# Mapping the sequence determinants of constitutive activity in GPCRs

**DOI:** 10.64898/2026.10.30.762644

**Authors:** Matthew K. Howard, Sara Whiteman, Patrick Rockefeller Grimes, Christian Macdonald, Aashish Manglik, Willow Coyote-Maestas

**Affiliations:** Department of Pharmaceutical Chemistry, University of California, San Francisco, San Francisco, CA, USA; Department of Bioengineering and Therapeutic Science, University of California, San Francisco, San Francisco, CA, USA; TETRAD graduate program, University of California, San Francisco, San Francisco, CA, USA; UC Berkeley-UCSF Graduate Program in Bioengineering, University of California, San Francisco, CA, USA; Department of Anesthesia and Perioperative Care, University of California, San Francisco, CA, USA; Chan Zuckerberg Biohub, San Francisco, CA, 94158, USA; Quantitative Biology Institute, University of California, San Francisco, San Francisco, CA, USA

## Abstract

G protein-coupled receptors (GPCRs) signal not only in response to ligands but also in their absence. This basal, or constitutive, activity has distinct physiological consequences and is the only functional measurement available for orphan receptors. It is also hard to compare receptors because each is reported relative to its own baseline. Here, we measure basal activity on a single scale across the human GPCR family. Pairing a barcoded library of all human GPCRs with a transcriptional cAMP reporter, we scored 901 receptor constructs in a pooled experiment. Basal activity forms a continuous distribution, and many of the highest-scoring receptors have prior reports of ligand-independent activity, with orphans being strongly represented. We then exhaustively mutated one of them, GPR161, and measured its effects on protein abundance, surface expression, and cAMP signaling. Of the 528 positions, only 10 specifically alter signaling independent of expression. Constraints on basal signaling are dominated by receptor biogenesis, which requires multiphenotype scanning to resolve. Together, these datasets place basal activity on a common scale across the GPCR family and provide a template for dissecting it at residue resolution.

## Supplemental table 3 for "Mapping the sequence determinants of constitutive activity in GPCRs" (part 1 of 2)

hgvs	hgvs3letter	type	position	wt	mut	n_assays	cAMP_effect	cAMP_se	cAMP_z	cAMP_lfsr	abundance_effect	abundance_se	abundance_z	abundance_lfsr	surface_effect	surface_se	surface_z	surface_lfsr
p.(S2A)	p.Ser2Ala	missense	2	S	A	3	0.0785	0.291	0.4239	0.389	0.1897	0.299	1.1206	0.2575	0.1542	0.339	0.6968	0.329
p.(S2C)	p.Ser2Cys	missense	2	S	C	3	0.1481	0.2994	0.7986	0.2885	0.0369	0.321	0.2177	0.4477	0.1867	0.3337	0.8438	0.2893
p.(S2D)	p.Ser2Asp	missense	2	S	D	3	0.0959	0.2893	0.5172	0.3548	0.1591	0.3057	0.9398	0.2943	-0.1606	0.356	-0.7265	0.326
p.(S2E)	p.Ser2Glu	missense	2	S	E	3	0.0256	0.2869	0.1389	0.4477	-0.1271	0.3109	-0.7517	0.348	0.1893	0.3487	0.8552	0.2953
p.(S2F)	p.Ser2Phe	missense	2	S	F	3	0.1415	0.2944	0.763	0.3038	-0.1355	0.3141	-0.8015	0.3372	-0.2415	0.3417	-1.0927	0.234
p.(S2G)	p.Ser2Gly	missense	2	S	G	3	-0.0213	0.2778	-0.1135	0.4833	0.1077	0.305	0.6361	0.3523	-0.1464	0.3406	-0.6627	0.3242
p.(S2H)	p.Ser2His	missense	2	S	H	3	-0.1531	0.3177	-0.8232	0.3185	-0.2272	0.3245	-1.3434	0.2367	0.0741	0.3634	0.3346	0.417
p.(S2I)	p.Ser2Ile	missense	2	S	I	3	-0.0616	0.2917	-0.3307	0.4268	0.1092	0.3107	0.6449	0.3573	0.2234	0.3476	1.0097	0.257
p.(S2K)	p.Ser2Lys	missense	2	S	K	3	0.0474	0.303	0.2562	0.4208	0.1392	0.3042	0.8225	0.3155	0.0838	0.3473	0.3785	0.4027
p.(S2L)	p.Ser2Leu	missense	2	S	L	3	0.0276	0.2957	0.1497	0.4447	-0.1134	0.2993	-0.6706	0.356	0.0436	0.3484	0.1964	0.4472
p.(S2M)	p.Ser2Met	missense	2	S	M	3	0.1006	0.288	0.5425	0.351	-0.2308	0.3045	-1.3646	0.2215	-0.1945	0.3571	-0.8802	0.2853
p.(S2N)	p.Ser2Asn	missense	2	S	N	3	-0.036	0.2876	-0.1928	0.4612	-0.0273	0.3123	-0.1622	0.4735	-0.0495	0.3591	-0.2242	0.4557
p.(S2P)	p.Ser2Pro	missense	2	S	P	3	-0.0033	0.2704	-0.0165	0.494	-0.2393	0.2849	-1.4147	0.1953	-0.0143	0.3434	-0.0651	0.477
p.(S2Q)	p.Ser2Gln	missense	2	S	Q	3	0.231	0.2955	1.2449	0.2032	0.0715	0.3129	0.4221	0.404	0.2385	0.3443	1.0776	0.2475
p.(S2R)	p.Ser2Arg	missense	2	S	R	3	-0.0104	0.2892	-0.0551	0.4903	-0.1178	0.2923	-0.6965	0.3445	-0.0051	0.3374	-0.0238	0.4955
p.(S2S)	p.Ser2=	synonymous	2	S	S	3	-0.0856	0.3278	-0.4598	0.4022	-0.0317	0.335	-0.1881	0.4682	-0.0738	0.3816	-0.3341	0.425
p.(S2T)	p.Ser2Thr	missense	2	S	T	3	0.0479	0.2904	0.2593	0.4085	-0.2357	0.3041	-1.3936	0.2127	-0.0163	0.3477	-0.0745	0.471
p.(S2V)	p.Ser2Val	missense	2	S	V	3	0.1045	0.2881	0.5635	0.3397	0.016	0.2872	0.0942	0.4725	0.0917	0.3452	0.4143	0.392
p.(S2W)	p.Ser2Trp	missense	2	S	W	3	-0.1011	0.2936	-0.5429	0.3772	0.3423	0.32	2.0224	0.1378	-0.0927	0.341	-0.4198	0.3912
p.(S2Y)	p.Ser2Tyr	missense	2	S	Y	3	-0.0285	0.2873	-0.1525	0.463	-0.1015	0.3078	-0.6005	0.3733	-0.1945	0.3469	-0.8799	0.282
p.(S2del)	p.Ser2del	deletion	2	S	del0	3	-0.0724	0.2965	-0.3885	0.412	0.1965	0.2974	1.1607	0.2512	0.1245	0.3501	0.5623	0.3623
p.(L3A)	p.Leu3Ala	missense	3	L	A	3	-0.14	0.3087	-0.7522	0.3292	-0.1655	0.3248	-0.9789	0.312	0.0354	0.344	0.1594	0.4595
p.(L3C)	p.Leu3Cys	missense	3	L	C	3	-0.3427	0.3368	-1.8437	0.1497	-0.3134	0.3251	-1.8529	0.1645	-0.2244	0.3738	-1.015	0.2687
p.(L3D)	p.Leu3Asp	missense	3	L	D	3	-0.4321	0.3605	-2.3248	0.1092	0.0471	0.307	0.278	0.428	-0.0042	0.3483	-0.0197	0.4893
p.(L3E)	p.Leu3Glu	missense	3	L	E	3	0.2271	0.2931	1.224	0.2062	-0.0309	0.2966	-0.1834	0.4657	0.0114	0.3353	0.0509	0.487
p.(L3F)	p.Leu3Phe	missense	3	L	F	3	0.1369	0.3063	0.7383	0.3108	0.2749	0.2907	1.6242	0.1757	0.1429	0.3407	0.6457	0.3355
p.(L3G)	p.Leu3Gly	missense	3	L	G	3	0.0935	0.3037	0.5045	0.3638	-0.3441	0.3143	-2.0342	0.1358	0.2254	0.3402	1.0185	0.2495
p.(L3H)	p.Leu3His	missense	3	L	H	3	-0.3467	0.32	-1.865	0.1365	-0.1118	0.2921	-0.6613	0.358	0.1755	0.3479	0.7931	0.3095
p.(L3I)	p.Leu3Ile	missense	3	L	I	3	0.1974	0.2959	1.0638	0.2357	0.1033	0.2954	0.6103	0.351	0.1371	0.3352	0.6195	0.3407
p.(L3K)	p.Leu3Lys	missense	3	L	K	3	0.1754	0.328	0.9452	0.285	-0.0905	0.3128	-0.5353	0.3922	0.0991	0.3458	0.4475	0.3842
p.(L3L)	p.Leu3=	synonymous	3	L	L	3	0.0453	0.304	0.2451	0.4323	0.0442	0.3013	0.2609	0.434	-0.1077	0.3686	-0.4877	0.388
p.(L3M)	p.Leu3Met	missense	3	L	M	3	0.114	0.2719	0.6149	0.3165	-0.0477	0.2724	-0.2822	0.4313	0.115	0.3332	0.5193	0.365
p.(L3N)	p.Leu3Asn	missense	3	L	N	3	0.0743	0.2867	0.4012	0.379	-0.1401	0.3016	-0.8285	0.323	0.0908	0.3376	0.4099	0.3847
p.(L3P)	p.Leu3Pro	missense	3	L	P	3	0.148	0.3213	0.7978	0.313	-0.1569	0.3167	-0.9277	0.311	0.131	0.3525	0.5917	0.3583
p.(L3Q)	p.Leu3Gln	missense	3	L	Q	3	0.0172	0.3126	0.0941	0.4677	-0.0036	0.3082	-0.0215	0.4935	0.0663	0.338	0.2993	0.4185
p.(L3R)	p.Leu3Arg	missense	3	L	R	3	0.0694	0.3158	0.3749	0.4047	0.252	0.3004	1.489	0.1998	-0.0136	0.3378	-0.062	0.4803
p.(L3S)	p.Leu3Ser	missense	3	L	S	3	0.0714	0.3227	0.3857	0.402	-0.1871	0.3334	-1.1065	0.2858	0.2656	0.3376	1.2003	0.2195
p.(L3T)	p.Leu3Thr	missense	3	L	T	3	0.0792	0.3214	0.4278	0.392	0.0215	0.3407	0.1264	0.4688	0.1086	0.3392	0.4904	0.3665
p.(L3V)	p.Leu3Val	missense	3	L	V	3	0.0263	0.2945	0.1429	0.456	-0.1079	0.3015	-0.6385	0.368	0.1458	0.3377	0.6586	0.3302
p.(L3W)	p.Leu3Trp	missense	3	L	W	3	0.4341	0.2935	2.338	0.0685	0.0623	0.309	0.3679	0.4078	0.1289	0.3337	0.5824	0.3483
p.(L3Y)	p.Leu3Tyr	missense	3	L	Y	3	0.0245	0.2868	0.133	0.4492	0.1271	0.286	0.7505	0.308	0.0309	0.3322	0.1391	0.4698
p.(L3del)	p.Leu3del	deletion	3	L	del0	3	0.4098	0.3063	2.2074	0.096	0.1349	0.3073	0.797	0.3207	0.1917	0.3439	0.8661	0.2865
p.(N4A)	p.Asn4Ala	missense	4	N	A	3	-0.3271	0.2979	-1.7598	0.1273	-0.5894	0.3068	-3.4842	0.0248	-0.7605	0.3518	-3.4394	0.0158
p.(N4C)	p.Asn4Cys	missense	4	N	C	3	-0.0625	0.2981	-0.3353	0.4178	-0.2791	0.3042	-1.6502	0.168	-0.1787	0.3581	-0.8088	0.3055
p.(N4D)	p.Asn4Asp	missense	4	N	D	3	0.215	0.3142	1.1587	0.231	0.0736	0.3113	0.4344	0.4007	-0.0419	0.3543	-0.1902	0.451
p.(N4E)	p.Asn4Glu	missense	4	N	E	3	-0.1705	0.3009	-0.9168	0.2785	0.0239	0.3211	0.1409	0.4698	-0.0568	0.3567	-0.2575	0.4328
p.(N4F)	p.Asn4Phe	missense	4	N	F	3	0.1002	0.2835	0.5407	0.349	0.0208	0.2877	0.1224	0.4545	-0.151	0.3521	-0.6835	0.329
p.(N4G)	p.Asn4Gly	missense	4	N	G	3	-0.0256	0.3129	-0.1369	0.4818	-0.2416	0.2977	-1.4285	0.2112	-0.192	0.3512	-0.8686	0.2833
p.(N4H)	p.Asn4His	missense	4	N	H	3	0.1298	0.3131	0.6999	0.33	0.017	0.3239	0.1002	0.467	-0.2234	0.3554	-1.0107	0.273
p.(N4I)	p.Asn4Ile	missense	4	N	I	3	-0.2317	0.2922	-1.246	0.202	-0.103	0.2892	-0.6092	0.3568	-0.654	0.3498	-2.9578	0.0318
p.(N4K)	p.Asn4Lys	missense	4	N	K	3	-0.1951	0.2815	-1.049	0.2445	-0.2765	0.2802	-1.635	0.1537	-0.3427	0.3464	-1.55	0.1562
p.(N4L)	p.Asn4Leu	missense	4	N	L	3	-0.0232	0.3051	-0.1235	0.4835	-0.2598	0.3101	-1.5358	0.1905	-0.4539	0.3651	-2.0528	0.1032
p.(N4M)	p.Asn4Met	missense	4	N	M	3	-0.0795	0.2879	-0.4269	0.3907	-0.013	0.2724	-0.0772	0.4938	-0.2243	0.3466	-1.0146	0.2575
p.(N4N)	p.Asn4=	synonymous	4	N	N	3	-0.0715	0.2934	-0.3839	0.4073	-0.024	0.3173	-0.1424	0.477	-0.1075	0.3692	-0.4866	0.3777
p.(N4P)	p.Asn4Pro	missense	4	N	P	3	0.0257	0.2965	0.1397	0.45	-0.0055	0.2974	-0.0328	0.492	0.0176	0.3527	0.079	0.4828
p.(N4Q)	p.Asn4Gln	missense	4	N	Q	3	0.0633	0.2878	0.3418	0.3967	0.0318	0.2884	0.1872	0.446	-0.0677	0.3513	-0.3069	0.423
p.(N4R)	p.Asn4Arg	missense	4	N	R	3	0.0267	0.3084	0.1452	0.4505	-0.2131	0.2928	-1.2598	0.2308	-0.3985	0.3344	-1.8025	0.1133
p.(N4S)	p.Asn4Ser	missense	4	N	S	3	-0.041	0.3026	-0.2197	0.4735	-0.139	0.2967	-0.8218	0.3195	-0.279	0.357	-1.2623	0.2147
p.(N4T)	p.Asn4Thr	missense	4	N	T	3	0.0284	0.2846	0.1543	0.4425	-0.1248	0.2821	-0.7379	0.3215	-0.1171	0.3345	-0.5301	0.362
p.(N4V)	p.Asn4Val	missense	4	N	V	3	0.0817	0.3111	0.4411	0.394	0.035	0.3015	0.2061	0.4382	-0.1211	0.3481	-0.5482	0.3638
p.(N4W)	p.Asn4Trp	missense	4	N	W	3	-0.3994	0.2858	-2.1487	0.073	0.1243	0.3043	0.7341	0.3342	-0.6954	0.3436	-3.1447	0.021
p.(N4Y)	p.Asn4Tyr	missense	4	N	Y	3	0.1508	0.2997	0.8131	0.293	-0.1201	0.2987	-0.7104	0.3475	-0.3249	0.3514	-1.4697	0.1737
p.(N4del)	p.Asn4del	deletion	4	N	del0	3	-0.0642	0.3154	-0.3444	0.4275	-0.0609	0.2915	-0.3604	0.411	-0.0713	0.3406	-0.3229	0.4173
p.(S5A)	p.Ser5Ala	missense	5	S	A	3	0.141	0.3088	0.7601	0.3043	0.1426	0.3086	0.8423	0.3018	0.1598	0.357	0.7221	0.332
p.(S5C)	p.Ser5Cys	missense	5	S	C	3	0.2478	0.3105	1.3354	0.2062	-0.0986	0.3056	-0.5832	0.3683	0.0433	0.3631	0.1952	0.4547
p.(S5D)	p.Ser5Asp	missense	5	S	D	3	0.1954	0.2915	1.0533	0.2395	0.0285	0.3016	0.1679	0.4525	0.1226	0.364	0.5536	0.3785
p.(S5E)	p.Ser5Glu	missense	5	S	E	3	0.155	0.2821	0.8354	0.2745	0.0918	0.2891	0.542	0.36	0.2076	0.3542	0.9379	0.2787
p.(S5F)	p.Ser5Phe	missense	5	S	F	3	0.0464	0.3005	0.2511	0.4168	-0.3043	0.2921	-1.7989	0.1422	-0.1284	0.347	-0.581	0.3593
p.(S5G)	p.Ser5Gly	missense	5	S	G	3	0.1974	0.3012	1.0638	0.245	-0.1316	0.3152	-0.7781	0.339	0.0303	0.3673	0.1363	0.4665
p.(S5H)	p.Ser5His	missense	5	S	H	3	0.1919	0.275	1.0343	0.2298	0.0908	0.2817	0.5363	0.3593	0.4374	0.3408	1.9772	0.1003
p.(S5I)	p.Ser5Ile	missense	5	S	I	3	0.1247	0.3173	0.6727	0.3285	-0.1628	0.323	-0.963	0.303	-0.0095	0.3749	-0.0433	0.485
p.(S5K)	p.Ser5Lys	missense	5	S	K	3	0.1186	0.281	0.6397	0.3162	-0.1883	0.2853	-1.1132	0.2522	-0.3499	0.3394	-1.5827	0.1445
p.(S5L)	p.Ser5Leu	missense	5	S	L	3	-0.0411	0.2925	-0.2201	0.454	-0.0571	0.305	-0.3381	0.4253	-0.1482	0.3555	-0.6708	0.33
p.(S5M)	p.Ser5Met	missense	5	S	M	3	0.218	0.2919	1.1748	0.2155	-0.0613	0.2865	-0.3627	0.4215	0.0355	0.3499	0.1598	0.453
p.(S5N)	p.Ser5Asn	missense	5	S	N	3	-0.1041	0.2892	-0.5591	0.3663	0.1205	0.285	0.7115	0.328	0.1162	0.358	0.5249	0.3703
p.(S5P)	p.Ser5Pro	missense	5	S	P	3	0.0991	0.298	0.5345	0.3615	-0.3967	0.31	-2.345	0.0917	-0.1307	0.351	-0.5914	0.3545
p.(S5Q)	p.Ser5Gln	missense	5	S	Q	3	0.0036	0.3047	0.0208	0.48	-0.2288	0.3094	-1.3527	0.2263	-0.0058	0.3618	-0.0266	0.4943
p.(S5R)	p.Ser5Arg	missense	5	S	R	3	-0.0856	0.2868	-0.4596	0.39	-0.3765	0.3143	-2.2259	0.1087	-0.5392	0.3694	-2.4384	0.07
p.(S5S)	p.Ser5=	synonymous	5	S	S	3	0.01	0.3444	0.055	0.4843	-0.1202	0.3508	-0.7112	0.3605	0.0716	0.3944	0.323	0.4228
p.(S5T)	p.Ser5Thr	missense	5	S	T	3	0.0111	0.2953	0.0612	0.4718	0.0648	0.2875	0.3824	0.4085	0.2857	0.3545	1.2911	0.2112
p.(S5V)	p.Ser5Val	missense	5	S	V	3	-0.1259	0.2934	-0.6766	0.34	-0.4304	0.3107	-2.5441	0.0755	-0.4278	0.3614	-1.935	0.1158
p.(S5W)	p.Ser5Trp	missense	5	S	W	3	-0.1612	0.3007	-0.8663	0.2905	-0.057	0.3127	-0.3376	0.4325	-0.1255	0.3469	-0.5678	0.3495
p.(S5Y)	p.Ser5Tyr	missense	5	S	Y	3	0.1847	0.2793	0.9954	0.2375	0.169	0.2887	0.9982	0.2625	0.2961	0.336	1.3383	0.1872
p.(S5del)	p.Ser5del	deletion	5	S	del0	3	-0.0323	0.2907	-0.1726	0.4675	-0.2285	0.2994	-1.351	0.2235	0.1897	0.3507	0.857	0.297
p.(S6A)	p.Ser6Ala	missense	6	S	A	3	-0.0441	0.2837	-0.2363	0.4512	-0.1603	0.2842	-0.9477	0.2802	-0.3261	0.356	-1.4748	0.1765
p.(S6C)	p.Ser6Cys	missense	6	S	C	3	0.0554	0.2997	0.2995	0.4135	-0.1198	0.2798	-0.7088	0.3372	-0.3281	0.3582	-1.4839	0.1727
p.(S6D)	p.Ser6Asp	missense	6	S	D	3	-0.2265	0.2947	-1.2184	0.2155	-0.0865	0.2823	-0.5119	0.3757	-0.3693	0.3692	-1.6705	0.1502
p.(S6E)	p.Ser6Glu	missense	6	S	E	3	-0.0174	0.3011	-0.0923	0.49	0.0175	0.2945	0.1027	0.4753	-0.11	0.349	-0.498	0.3713
p.(S6F)	p.Ser6Phe	missense	6	S	F	3	0.3835	0.2891	2.0656	0.0875	-0.1372	0.2793	-0.8115	0.3083	-0.0628	0.337	-0.2847	0.4193
p.(S6G)	p.Ser6Gly	missense	6	S	G	3	0.0949	0.3009	0.5119	0.3623	0.049	0.2923	0.2894	0.4223	0.1014	0.3479	0.458	0.3882
p.(S6H)	p.Ser6His	missense	6	S	H	3	-0.063	0.306	-0.3379	0.4223	-0.0486	0.2832	-0.2876	0.438	-0.2027	0.3551	-0.9171	0.2795
p.(S6I)	p.Ser6Ile	missense	6	S	I	3	0.0423	0.2828	0.229	0.4153	-0.155	0.2742	-0.9168	0.2895	-0.1321	0.3466	-0.5977	0.3448
p.(S6K)	p.Ser6Lys	missense	6	S	K	3	-0.0184	0.2918	-0.0978	0.4855	-0.0556	0.2968	-0.3291	0.4355	-0.4325	0.3554	-1.9564	0.1065
p.(S6L)	p.Ser6Leu	missense	6	S	L	3	0.1584	0.3011	0.854	0.2825	-0.1374	0.2958	-0.8124	0.3275	-0.1945	0.3548	-0.8801	0.2777
p.(S6M)	p.Ser6Met	missense	6	S	M	3	-0.085	0.309	-0.4562	0.4022	-0.1224	0.3022	-0.724	0.3425	-0.1061	0.3405	-0.4802	0.377
p.(S6N)	p.Ser6Asn	missense	6	S	N	3	0.2394	0.3051	1.2899	0.197	0.0065	0.2969	0.0379	0.4823	0.1754	0.3524	0.7925	0.3083
p.(S6P)	p.Ser6Pro	missense	6	S	P	3	0.123	0.2703	0.6633	0.3145	-0.133	0.2682	-0.7865	0.303	0.0787	0.3279	0.3554	0.4052
p.(S6Q)	p.Ser6Gln	missense	6	S	Q	3	0.0775	0.2981	0.4184	0.382	-0.2477	0.3079	-1.4644	0.2062	-0.5454	0.355	-2.4667	0.0635
p.(S6R)	p.Ser6Arg	missense	6	S	R	3	0.2131	0.2944	1.1481	0.2295	-0.0782	0.2903	-0.4628	0.402	-0.1711	0.3348	-0.7743	0.3
p.(S6S)	p.Ser6=	synonymous	6	S	S	3	-0.0308	0.3045	-0.1648	0.471	-0.0786	0.3015	-0.4652	0.4045	0.0804	0.3715	0.3628	0.4223
p.(S6T)	p.Ser6Thr	missense	6	S	T	3	0.1834	0.2916	0.9885	0.2455	-0.0368	0.2954	-0.2183	0.458	-0.1364	0.3473	-0.6173	0.343
p.(S6V)	p.Ser6Val	missense	6	S	V	3	-0.0578	0.2768	-0.31	0.4248	-0.149	0.2597	-0.8813	0.28	-0.3865	0.3446	-1.7482	0.1263
p.(S6W)	p.Ser6Trp	missense	6	S	W	3	0.0821	0.312	0.4434	0.384	-0.0279	0.292	-0.1653	0.463	-0.4624	0.3765	-2.0915	0.103
p.(S6Y)	p.Ser6Tyr	missense	6	S	Y	3	0.0183	0.3044	0.0999	0.4685	-0.1272	0.2917	-0.7524	0.327	-0.3327	0.3533	-1.5051	0.1595
p.(S6del)	p.Ser6del	deletion	6	S	del0	3	-0.0132	0.2965	-0.0701	0.499	-0.0056	0.2868	-0.0336	0.4988	-0.1973	0.3507	-0.8925	0.2772
p.(L7A)	p.Leu7Ala	missense	7	L	A	3	0.0757	0.3138	0.4085	0.3895	0.1444	0.3018	0.8527	0.3058	0.045	0.361	0.2028	0.4557
p.(L7C)	p.Leu7Cys	missense	7	L	C	3	0.2076	0.3133	1.1186	0.2402	-0.1482	0.3037	-0.8765	0.3095	-0.2936	0.3633	-1.3281	0.199
p.(L7D)	p.Leu7Asp	missense	7	L	D	3	0.1014	0.3102	0.547	0.3495	-0.0253	0.3135	-0.1503	0.4743	0.3288	0.3596	1.4862	0.1785
p.(L7E)	p.Leu7Glu	missense	7	L	E	3	0.3713	0.2883	2.0001	0.1005	0.1111	0.292	0.656	0.3448	0.4384	0.3452	1.9815	0.1027
p.(L7F)	p.Leu7Phe	missense	7	L	F	3	-0.1828	0.3081	-0.9829	0.2792	-0.1673	0.2954	-0.9893	0.2792	-0.4153	0.3747	-1.8786	0.1283
p.(L7G)	p.Leu7Gly	missense	7	L	G	3	0.2683	0.2988	1.4453	0.1795	0.292	0.2983	1.7254	0.1593	0.2415	0.3551	1.0916	0.2452
p.(L7H)	p.Leu7His	missense	7	L	H	3	0.3128	0.2941	1.6853	0.137	0.0857	0.2997	0.5061	0.3745	0.3277	0.3301	1.481	0.1547
p.(L7I)	p.Leu7Ile	missense	7	L	I	3	0.2747	0.2879	1.4802	0.1565	0.2892	0.2923	1.7085	0.1547	0.3176	0.345	1.4356	0.1752
p.(L7K)	p.Leu7Lys	missense	7	L	K	3	0.3631	0.2906	1.9556	0.1	-0.1505	0.3007	-0.8901	0.3123	0.1311	0.3428	0.5922	0.3445
p.(L7L)	p.Leu7=	synonymous	7	L	L	3	0.0084	0.2915	0.0462	0.482	-0.1109	0.2907	-0.6562	0.3513	0.0091	0.3682	0.0406	0.4998
p.(L7M)	p.Leu7Met	missense	7	L	M	3	0.1101	0.2889	0.594	0.348	-0.1427	0.2922	-0.8436	0.3172	-0.0486	0.3563	-0.2202	0.4417
p.(L7N)	p.Leu7Asn	missense	7	L	N	3	0.0571	0.2945	0.3083	0.4105	-0.0233	0.3081	-0.1381	0.4718	0.4273	0.355	1.9314	0.105
p.(L7P)	p.Leu7Pro	missense	7	L	P	3	-0.1849	0.3805	-0.994	0.3177	-0.0384	0.3305	-0.2277	0.4667	0.0577	0.4623	0.2602	0.4442
p.(L7Q)	p.Leu7Gln	missense	7	L	Q	3	0.1766	0.29	0.9519	0.2555	-0.367	0.3074	-2.1697	0.1075	-0.319	0.3694	-1.4427	0.1878
p.(L7R)	p.Leu7Arg	missense	7	L	R	3	-0.002	0.296	-0.0094	0.485	0.1047	0.2914	0.6183	0.3483	-0.2824	0.3407	-1.2774	0.1968
p.(L7S)	p.Leu7Ser	missense	7	L	S	3	0.2101	0.319	1.1324	0.238	0.2101	0.3233	1.2414	0.2487	-0.077	0.388	-0.3489	0.4085
p.(L7T)	p.Leu7Thr	missense	7	L	T	3	-0.5266	0.323	-2.8337	0.0452	-0.2312	0.3341	-1.3671	0.2392	-0.7078	0.3916	-3.201	0.035
p.(L7V)	p.Leu7Val	missense	7	L	V	3	0.1429	0.2868	0.7704	0.2955	-0.0138	0.2864	-0.0821	0.4815	0.3724	0.3434	1.6831	0.138
p.(L7W)	p.Leu7Trp	missense	7	L	W	3	0.2338	0.3124	1.2597	0.2122	0.0408	0.3252	0.2405	0.4387	0.0304	0.3657	0.1368	0.4713
p.(L7Y)	p.Leu7Tyr	missense	7	L	Y	3	-0.0187	0.293	-0.0996	0.4873	0.2229	0.2856	1.3171	0.2125	-0.495	0.3348	-2.2386	0.0663
p.(L7del)	p.Leu7del	deletion	7	L	del0	3	-0.0616	0.3173	-0.3303	0.4395	-0.1989	0.3182	-1.1762	0.262	0.0055	0.3678	0.0244	0.4943
p.(S8A)	p.Ser8Ala	missense	8	S	A	3	0.3021	0.2988	1.6276	0.1475	0.0464	0.2871	0.2739	0.4198	0.3989	0.3472	1.8029	0.1237
p.(S8C)	p.Ser8Cys	missense	8	S	C	3	0.1171	0.3	0.6314	0.3285	-0.0494	0.2875	-0.2923	0.4442	0.12	0.3447	0.5421	0.3615
p.(S8D)	p.Ser8Asp	missense	8	S	D	3	0.2326	0.2905	1.2532	0.2025	0.0858	0.2931	0.5065	0.371	0.2945	0.3508	1.3312	0.2005
p.(S8E)	p.Ser8Glu	missense	8	S	E	3	0.1006	0.309	0.5428	0.3545	0.1246	0.2963	0.7358	0.3192	0.2594	0.3612	1.1722	0.2313
p.(S8F)	p.Ser8Phe	missense	8	S	F	3	0.0607	0.2958	0.3277	0.401	0.0322	0.3003	0.1899	0.4537	-0.0908	0.3709	-0.4112	0.4075
p.(S8G)	p.Ser8Gly	missense	8	S	G	3	0.0199	0.2904	0.1085	0.4607	0.1929	0.3008	1.1395	0.247	0.2043	0.3597	0.9232	0.2848
p.(S8H)	p.Ser8His	missense	8	S	H	3	0.1166	0.3033	0.6288	0.3262	0.187	0.3041	1.1045	0.2592	0.1897	0.361	0.8572	0.3035
p.(S8I)	p.Ser8Ile	missense	8	S	I	3	0.2257	0.3055	1.2161	0.2213	-0.2502	0.3141	-1.4794	0.212	-0.2193	0.3738	-0.992	0.2767
p.(S8K)	p.Ser8Lys	missense	8	S	K	3	0.0646	0.3064	0.3487	0.4052	0.0971	0.2951	0.5734	0.3603	0.1823	0.3569	0.8239	0.3075
p.(S8L)	p.Ser8Leu	missense	8	S	L	3	0.2586	0.315	1.3932	0.1995	0.0009	0.3086	0.005	0.4905	-0.1611	0.4368	-0.7291	0.3635
p.(S8M)	p.Ser8Met	missense	8	S	M	3	-0.1033	0.3303	-0.5549	0.3855	0.1106	0.2987	0.653	0.3443	-0.5747	0.3891	-2.5992	0.0685
p.(S8N)	p.Ser8Asn	missense	8	S	N	3	0.4797	0.3097	2.5837	0.0615	-0.0034	0.3113	-0.0209	0.4948	0.0507	0.3549	0.2288	0.439
p.(S8P)	p.Ser8Pro	missense	8	S	P	3	0.2092	0.2998	1.1275	0.2315	0.1231	0.2935	0.7268	0.331	0.1232	0.3582	0.5563	0.3653
p.(S8Q)	p.Ser8Gln	missense	8	S	Q	3	0.3713	0.3089	1.9999	0.115	-0.0613	0.3079	-0.3629	0.424	0.0656	0.3467	0.2961	0.4323
p.(S8R)	p.Ser8Arg	missense	8	S	R	3	-0.1743	0.3052	-0.9374	0.2807	0.0418	0.2887	0.2463	0.4385	-0.5013	0.3495	-2.2674	0.0737
p.(S8S)	p.Ser8=	synonymous	8	S	S	3	0.4185	0.2949	2.2539	0.0798	-0.1261	0.2959	-0.7461	0.3377	0.0147	0.366	0.0659	0.4843
p.(S8T)	p.Ser8Thr	missense	8	S	T	3	-0.1458	0.3034	-0.7836	0.3172	0.0908	0.2974	0.5364	0.3728	0.0909	0.3572	0.4104	0.4022
p.(S8V)	p.Ser8Val	missense	8	S	V	3	0.2094	0.3035	1.1286	0.2352	0.0212	0.2906	0.125	0.4637	0.1	0.3488	0.4514	0.3807
p.(S8W)	p.Ser8Trp	missense	8	S	W	3	-0.0947	0.2961	-0.5085	0.3797	0.0833	0.2832	0.4921	0.3752	-0.1022	0.3499	-0.4629	0.3827
p.(S8Y)	p.Ser8Tyr	missense	8	S	Y	3	-0.1193	0.2803	-0.6408	0.3385	-0.0181	0.2808	-0.1078	0.4835	-0.1948	0.3611	-0.8815	0.29
p.(S8del)	p.Ser8del	deletion	8	S	del0	3	0.0042	0.2835	0.0237	0.4815	0.0174	0.2788	0.1026	0.4723	0.2305	0.3425	1.0416	0.2497
p.(C9A)	p.Cys9Ala	missense	9	C	A	3	0.0338	0.3236	0.1833	0.4502	-0.1439	0.3289	-0.8512	0.3267	-0.0498	0.3743	-0.2257	0.445
p.(C9C)	p.Cys9=	synonymous	9	C	C	3	-0.0772	0.2839	-0.4145	0.4005	-0.0814	0.2781	-0.4815	0.3895	-0.1421	0.3559	-0.6431	0.3397
p.(C9D)	p.Cys9Asp	missense	9	C	D	3	-0.1194	0.292	-0.6417	0.3493	-0.2147	0.3259	-1.2692	0.2437	-0.0493	0.3781	-0.2234	0.4452
p.(C9E)	p.Cys9Glu	missense	9	C	E	3	0.1056	0.3041	0.5695	0.351	-0.3399	0.3012	-2.0094	0.1227	0.3125	0.3521	1.4123	0.1878
p.(C9F)	p.Cys9Phe	missense	9	C	F	3	0.0186	0.2859	0.1011	0.4587	-0.1195	0.2803	-0.7066	0.335	0.024	0.3333	0.1082	0.4708
p.(C9G)	p.Cys9Gly	missense	9	C	G	3	0.1441	0.3305	0.7767	0.3187	-0.2868	0.3298	-1.6958	0.1825	0.1628	0.3659	0.7356	0.326
p.(C9H)	p.Cys9His	missense	9	C	H	3	0.2447	0.3158	1.3187	0.2057	-0.2779	0.3289	-1.6431	0.1925	-0.2005	0.382	-0.9072	0.3055
p.(C9I)	p.Cys9Ile	missense	9	C	I	3	0.0644	0.3147	0.348	0.4093	0.1208	0.3228	0.7137	0.3523	0.2786	0.3771	1.2593	0.231
p.(C9K)	p.Cys9Lys	missense	9	C	K	3	0.1682	0.2976	0.9067	0.2697	-0.1436	0.3089	-0.8495	0.317	0.3687	0.3663	1.6665	0.1573
p.(C9L)	p.Cys9Leu	missense	9	C	L	3	0.1747	0.3035	0.9418	0.27	-0.1783	0.2961	-1.0543	0.2682	0.0981	0.3526	0.4429	0.395
p.(C9M)	p.Cys9Met	missense	9	C	M	3	0.074	0.2986	0.3996	0.386	-0.1993	0.3052	-1.1786	0.2565	0.0377	0.3512	0.1697	0.4615
p.(C9N)	p.Cys9Asn	missense	9	C	N	3	0.151	0.3044	0.8141	0.2835	0.0079	0.3228	0.046	0.489	0.355	0.3491	1.6046	0.154
p.(C9P)	p.Cys9Pro	missense	9	C	P	3	0.1689	0.2795	0.9107	0.2502	-0.0547	0.2841	-0.3236	0.4258	0.3236	0.3462	1.4628	0.1752
p.(C9Q)	p.Cys9Gln	missense	9	C	Q	3	0.2753	0.3151	1.4833	0.1835	-0.0538	0.3322	-0.3183	0.4348	0.0837	0.3654	0.3779	0.4095
p.(C9R)	p.Cys9Arg	missense	9	C	R	3	-0.0389	0.2815	-0.2082	0.4572	-0.4138	0.2866	-2.4463	0.0688	-0.4697	0.3381	-2.1244	0.08
p.(C9S)	p.Cys9Ser	missense	9	C	S	3	-0.1279	0.2969	-0.6876	0.342	-0.3918	0.3007	-2.3161	0.0885	-0.1217	0.3501	-0.5509	0.3638
p.(C9T)	p.Cys9Thr	missense	9	C	T	3	0.2911	0.2944	1.568	0.15	-0.1402	0.326	-0.8292	0.3375	0.2017	0.3536	0.9116	0.2865
p.(C9V)	p.Cys9Val	missense	9	C	V	3	0.3169	0.3006	1.7074	0.1462	-0.1018	0.2893	-0.6021	0.364	0.3734	0.3497	1.6878	0.1425
p.(C9W)	p.Cys9Trp	missense	9	C	W	3	0.1853	0.2967	0.9985	0.247	-0.1373	0.301	-0.8119	0.325	0.0671	0.3524	0.3029	0.419
p.(C9Y)	p.Cys9Tyr	missense	9	C	Y	3	0.2105	0.2856	1.1346	0.218	-0.4633	0.2912	-2.7385	0.052	0.0412	0.3467	0.1856	0.452
p.(C9del)	p.Cys9del	deletion	9	C	del0	3	0.3183	0.3097	1.7149	0.145	-0.0424	0.3163	-0.2513	0.452	0.2292	0.3459	1.036	0.259
p.(R10A)	p.Arg10Ala	missense	10	R	A	3	-0.0619	0.2869	-0.3323	0.418	0.2679	0.2943	1.5828	0.1787	0.5461	0.3452	2.4687	0.0617
p.(R10C)	p.Arg10Cys	missense	10	R	C	3	-0.0712	0.2825	-0.3819	0.4062	0.1361	0.2895	0.8039	0.3028	0.4822	0.3533	2.1797	0.0865
p.(R10D)	p.Arg10Asp	missense	10	R	D	3	-0.0649	0.2963	-0.3482	0.416	0.2916	0.2999	1.7231	0.163	0.4512	0.3518	2.0395	0.094
p.(R10E)	p.Arg10Glu	missense	10	R	E	3	0.0198	0.2919	0.1075	0.4565	0.0834	0.2832	0.4922	0.3715	0.3587	0.3486	1.6212	0.1532
p.(R10F)	p.Arg10Phe	missense	10	R	F	3	0.0057	0.2775	0.0319	0.476	0.1614	0.278	0.9532	0.2707	0.3659	0.3386	1.6539	0.1395
p.(R10G)	p.Arg10Gly	missense	10	R	G	3	0.0163	0.2861	0.089	0.4585	0.0692	0.2918	0.4085	0.3985	0.1168	0.3574	0.5275	0.3762
p.(R10H)	p.Arg10His	missense	10	R	H	3	0.1738	0.2801	0.9366	0.2507	0.1788	0.2788	1.056	0.253	0.3954	0.3466	1.7873	0.1232
p.(R10I)	p.Arg10Ile	missense	10	R	I	3	0.1046	0.3009	0.5642	0.3513	0.243	0.2996	1.4355	0.1995	0.1354	0.353	0.6115	0.352
p.(R10K)	p.Arg10Lys	missense	10	R	K	3	-0.0207	0.2787	-0.1103	0.4825	0.0485	0.2716	0.2862	0.4225	0.1739	0.3411	0.7857	0.307
p.(R10L)	p.Arg10Leu	missense	10	R	L	3	0.0257	0.2726	0.1397	0.447	-0.0092	0.2646	-0.0549	0.4995	0.1749	0.3409	0.7903	0.3023
p.(R10M)	p.Arg10Met	missense	10	R	M	3	0.2278	0.2877	1.2273	0.1998	0.2548	0.2994	1.5052	0.1867	0.3301	0.3352	1.4921	0.1643
p.(R10N)	p.Arg10Asn	missense	10	R	N	3	0.1173	0.286	0.6327	0.322	-0.0616	0.3066	-0.3646	0.4275	0.3343	0.3428	1.5112	0.164
p.(R10P)	p.Arg10Pro	missense	10	R	P	3	0.1101	0.2857	0.5942	0.328	0.1364	0.2761	0.8057	0.2878	0.2241	0.341	1.0128	0.262
p.(R10Q)	p.Arg10Gln	missense	10	R	Q	3	-0.0348	0.2615	-0.1864	0.4602	-0.0507	0.2645	-0.3004	0.428	-0.0471	0.3406	-0.2133	0.443
p.(R10R)	p.Arg10=	synonymous	10	R	R	3	-0.323	0.3497	-1.7378	0.1703	-0.6291	0.3495	-3.7188	0.0382	-1.1636	0.378	-5.2617	0.0027
p.(R10S)	p.Arg10Ser	missense	10	R	S	3	-0.0003	0.2878	-0.0004	0.4875	0.2237	0.2981	1.3216	0.2165	0.2741	0.3468	1.2386	0.2115
p.(R10T)	p.Arg10Thr	missense	10	R	T	3	-0.0498	0.2915	-0.2669	0.4402	0.071	0.3002	0.4193	0.3857	0.177	0.345	0.7998	0.2998
p.(R10V)	p.Arg10Val	missense	10	R	V	3	0.1169	0.293	0.6306	0.3325	0.1612	0.2919	0.9524	0.2823	-0.0348	0.3698	-0.1578	0.4615
p.(R10W)	p.Arg10Trp	missense	10	R	W	3	-0.1052	0.2716	-0.5651	0.3598	-0.0666	0.2815	-0.3942	0.4065	-0.0602	0.367	-0.2729	0.429
p.(R10Y)	p.Arg10Tyr	missense	10	R	Y	3	0.0554	0.3033	0.2994	0.413	0.2258	0.2966	1.334	0.2065	0.4179	0.3545	1.8889	0.1135
p.(R10del)	p.Arg10del	deletion	10	R	del0	3	-0.0303	0.2924	-0.1621	0.4665	0.0758	0.3006	0.4477	0.3867	0.0001	0.3551	0.0001	0.498
p.(K11A)	p.Lys11Ala	missense	11	K	A	3	0.135	0.2889	0.7282	0.3073	0.0705	0.2844	0.4163	0.3792	-0.3751	0.351	-1.6967	0.1338
p.(K11C)	p.Lys11Cys	missense	11	K	C	3	0.1233	0.3058	0.6651	0.3302	-0.1081	0.3023	-0.6396	0.3693	-0.7197	0.3695	-3.2548	0.026
p.(K11E)	p.Lys11Glu	missense	11	K	E	3	0.0561	0.2823	0.3031	0.4042	0.1735	0.2861	1.0247	0.255	-0.0021	0.3567	-0.01	0.4978
p.(K11F)	p.Lys11Phe	missense	11	K	F	3	0.0786	0.2957	0.4241	0.3845	0.0236	0.3033	0.1387	0.4542	-0.0328	0.3694	-0.1488	0.4627
p.(K11G)	p.Lys11Gly	missense	11	K	G	3	0.1964	0.3063	1.0586	0.2562	0.1079	0.2958	0.6373	0.349	0.0151	0.3986	0.0679	0.4778
p.(K11H)	p.Lys11His	missense	11	K	H	3	-0.2476	0.3351	-1.3319	0.2283	-0.0685	0.2934	-0.4054	0.4068	-0.3288	0.3513	-1.4872	0.1742
p.(K11I)	p.Lys11Ile	missense	11	K	I	3	0.1484	0.292	0.8	0.2943	0.2095	0.2893	1.2378	0.228	0.0929	0.3449	0.4193	0.3897
p.(K11K)	p.Lys11=	synonymous	11	K	K	3	-0.034	0.3003	-0.1819	0.4625	0.007	0.2997	0.0407	0.4818	0.0082	0.3852	0.0364	0.487
p.(K11L)	p.Lys11Leu	missense	11	K	L	3	-0.0184	0.2937	-0.0979	0.492	0.1227	0.2909	0.7246	0.3187	0.1233	0.3535	0.5569	0.3618
p.(K11M)	p.Lys11Met	missense	11	K	M	3	-0.08	0.3093	-0.4293	0.4057	0.0382	0.3047	0.2255	0.4373	-0.563	0.3703	-2.5464	0.0653
p.(K11N)	p.Lys11Asn	missense	11	K	N	3	-0.0471	0.3084	-0.2522	0.4525	0.0007	0.3116	0.0036	0.4885	-0.1233	0.3564	-0.5579	0.3625
p.(K11P)	p.Lys11Pro	missense	11	K	P	3	0.3422	0.2938	1.8435	0.1258	0.1056	0.2868	0.6234	0.3443	0.3078	0.3419	1.391	0.1825
p.(K11Q)	p.Lys11Gln	missense	11	K	Q	3	0.158	0.2839	0.852	0.274	0.2033	0.2856	1.2012	0.2245	0.3296	0.3502	1.4899	0.1727
p.(K11R)	p.Lys11Arg	missense	11	K	R	3	-0.2004	0.3052	-1.0778	0.2532	0.0918	0.2961	0.5418	0.3583	-0.1945	0.3674	-0.8798	0.294
p.(K11S)	p.Lys11Ser	missense	11	K	S	3	-0.0297	0.3257	-0.1588	0.4733	0.1273	0.3041	0.7521	0.3292	0.0046	0.369	0.0204	0.4998
p.(K11T)	p.Lys11Thr	missense	11	K	T	3	-0.0591	0.3051	-0.3171	0.4285	0.2132	0.2814	1.2593	0.2182	0.1897	0.3489	0.8571	0.2855
p.(K11V)	p.Lys11Val	missense	11	K	V	3	0.3301	0.3266	1.7782	0.156	0.2815	0.3097	1.6631	0.1708	-0.1209	0.3467	-0.5472	0.3608
p.(K11W)	p.Lys11Trp	missense	11	K	W	3	-0.0724	0.3128	-0.3884	0.4133	0.2803	0.3027	1.6559	0.178	0.0044	0.358	0.0194	0.4968
p.(K11Y)	p.Lys11Tyr	missense	11	K	Y	3	0.5619	0.2846	3.0261	0.0333	0.0614	0.2777	0.3622	0.3975	0.2773	0.3548	1.2535	0.2157
p.(K11del)	p.Lys11del	deletion	11	K	del0	3	0.246	0.3328	1.3254	0.2223	0.11	0.3073	0.6499	0.3548	-0.012	0.3804	-0.0546	0.4948
p.(E12A)	p.Glu12Ala	missense	12	E	A	3	-0.0669	0.2863	-0.359	0.4208	-0.1052	0.278	-0.6224	0.3538	-0.4216	0.353	-1.9068	0.109
p.(E12C)	p.Glu12Cys	missense	12	E	C	3	0.0562	0.2831	0.3037	0.4017	-0.1845	0.2894	-1.0908	0.2552	-0.0329	0.3648	-0.1493	0.456
p.(E12D)	p.Glu12Asp	missense	12	E	D	3	0.0688	0.2891	0.3716	0.3887	-0.0344	0.2957	-0.2039	0.449	-0.1797	0.3737	-0.8132	0.3152
p.(E12E)	p.Glu12=	synonymous	12	E	E	3	0.1392	0.3034	0.7505	0.311	-0.0559	0.3033	-0.331	0.436	-0.0034	0.3647	-0.0161	0.4943
p.(E12F)	p.Glu12Phe	missense	12	E	F	3	0.0684	0.2842	0.3696	0.3845	-0.045	0.29	-0.2664	0.4482	-0.7403	0.3439	-3.3477	0.0168
p.(E12G)	p.Glu12Gly	missense	12	E	G	3	-0.0022	0.2863	-0.0109	0.4898	-0.0491	0.2907	-0.2909	0.4345	-0.5911	0.3509	-2.6732	0.0418
p.(E12H)	p.Glu12His	missense	12	E	H	3	0.0087	0.2726	0.0481	0.4622	-0.0687	0.2831	-0.4063	0.4138	-0.8395	0.3426	-3.7963	0.009
p.(E12I)	p.Glu12Ile	missense	12	E	I	3	-0.0607	0.2909	-0.3256	0.4293	-0.1158	0.2925	-0.6847	0.3483	-0.7712	0.3639	-3.4875	0.0185
p.(E12K)	p.Glu12Lys	missense	12	E	K	3	0.0624	0.276	0.3372	0.3945	-0.0989	0.2763	-0.5852	0.36	-0.1919	0.3415	-0.8681	0.2855
p.(E12L)	p.Glu12Leu	missense	12	E	L	3	0.1197	0.283	0.6455	0.3217	-0.0669	0.2837	-0.3958	0.4065	-1.3534	0.341	-6.12	0.0015
p.(E12M)	p.Glu12Met	missense	12	E	M	3	0.0948	0.2761	0.5113	0.3475	-0.0957	0.2796	-0.5664	0.3645	-0.6627	0.3496	-2.997	0.0262
p.(E12N)	p.Glu12Asn	missense	12	E	N	3	-0.0832	0.2883	-0.4466	0.396	-0.0106	0.2953	-0.0632	0.489	0.4351	0.3718	1.967	0.119
p.(E12P)	p.Glu12Pro	missense	12	E	P	3	0.0416	0.2922	0.2252	0.4373	0.0194	0.2888	0.1142	0.457	-0.1602	0.3471	-0.725	0.314
p.(E12Q)	p.Glu12Gln	missense	12	E	Q	3	0.0361	0.2748	0.1955	0.444	-0.0446	0.2832	-0.2638	0.4435	-0.1512	0.3506	-0.6841	0.3295
p.(E12R)	p.Glu12Arg	missense	12	E	R	3	0.0056	0.285	0.0315	0.4758	-0.1676	0.2833	-0.9914	0.276	-0.5667	0.3577	-2.5628	0.0555
p.(E12S)	p.Glu12Ser	missense	12	E	S	3	-0.0232	0.2734	-0.1239	0.4785	-0.2282	0.2755	-1.3491	0.1938	-0.3368	0.3468	-1.5232	0.16
p.(E12T)	p.Glu12Thr	missense	12	E	T	3	-0.0126	0.2902	-0.0667	0.4883	-0.2551	0.2902	-1.5085	0.1787	-0.5529	0.3443	-2.5004	0.0508
p.(E12V)	p.Glu12Val	missense	12	E	V	3	0.0685	0.2825	0.3698	0.3852	-0.0486	0.282	-0.2876	0.4375	-0.3215	0.3546	-1.4542	0.1765
p.(E12W)	p.Glu12Trp	missense	12	E	W	3	-0.0118	0.2787	-0.0621	0.4978	-0.1405	0.2846	-0.8308	0.3152	-0.4832	0.3398	-2.1856	0.0737
p.(E12Y)	p.Glu12Tyr	missense	12	E	Y	3	-0.1298	0.2852	-0.6975	0.3382	-0.1133	0.2906	-0.6704	0.3535	-0.4948	0.339	-2.2381	0.0693
p.(E12del)	p.Glu12del	deletion	12	E	del0	3	-0.1038	0.2909	-0.5577	0.3513	-0.0667	0.291	-0.3948	0.4118	-0.3887	0.3502	-1.758	0.1318
p.(L13A)	p.Leu13Ala	missense	13	L	A	3	-0.0515	0.3097	-0.2759	0.45	0.1842	0.3173	1.0881	0.2735	-0.0151	0.386	-0.0687	0.4833
p.(L13C)	p.Leu13Cys	missense	13	L	C	3	-0.0301	0.2851	-0.161	0.4605	0.1299	0.277	0.7673	0.3043	0.1325	0.3445	0.5985	0.3455
p.(L13D)	p.Leu13Asp	missense	13	L	D	3	0.1892	0.298	1.0196	0.2452	0.2101	0.2888	1.2414	0.2258	0.2535	0.3371	1.1457	0.2305
p.(L13E)	p.Leu13Glu	missense	13	L	E	3	0.2379	0.3023	1.2817	0.2075	0.1839	0.2997	1.0865	0.2562	0.3406	0.3418	1.5397	0.1557
p.(L13F)	p.Leu13Phe	missense	13	L	F	3	-0.1765	0.295	-0.9491	0.2725	0.0618	0.2853	0.3644	0.3952	-0.0495	0.3501	-0.2244	0.445
p.(L13G)	p.Leu13Gly	missense	13	L	G	3	0.3102	0.2986	1.671	0.142	0.2352	0.2922	1.3896	0.1995	0.1888	0.3355	0.8529	0.29
p.(L13H)	p.Leu13His	missense	13	L	H	3	-0.087	0.2892	-0.4673	0.3947	0.1259	0.2841	0.7435	0.3237	-0.0676	0.3465	-0.3061	0.424
p.(L13I)	p.Leu13Ile	missense	13	L	I	3	-0.1769	0.2936	-0.951	0.2655	0.0181	0.2913	0.1064	0.4615	0.1354	0.3474	0.6115	0.3412
p.(L13K)	p.Leu13Lys	missense	13	L	K	3	0.1431	0.2757	0.7714	0.2812	0.2157	0.2701	1.2746	0.1975	0.0814	0.3436	0.3674	0.4037
p.(L13L)	p.Leu13=	synonymous	13	L	L	3	-0.2481	0.3111	-1.3345	0.215	-0.2484	0.3226	-1.4687	0.2208	-0.196	0.3849	-0.8869	0.3075
p.(L13M)	p.Leu13Met	missense	13	L	M	3	0.002	0.3011	0.0122	0.4865	0.2597	0.2927	1.5346	0.1765	0.1605	0.3414	0.725	0.317
p.(L13N)	p.Leu13Asn	missense	13	L	N	3	0.0519	0.3008	0.2805	0.4195	0.1786	0.302	1.0548	0.261	0.3079	0.3396	1.3918	0.1847
p.(L13P)	p.Leu13Pro	missense	13	L	P	3	0.1234	0.3189	0.6655	0.3397	0.1446	0.3042	0.8541	0.301	0.3091	0.3448	1.3968	0.1812
p.(L13Q)	p.Leu13Gln	missense	13	L	Q	3	0.4398	0.3083	2.3687	0.0745	0.1484	0.2999	0.8768	0.2925	0.2991	0.3387	1.352	0.188
p.(L13R)	p.Leu13Arg	missense	13	L	R	3	0.0053	0.3051	0.0299	0.4738	0.185	0.2885	1.0931	0.2582	0.0435	0.3558	0.1962	0.4562
p.(L13S)	p.Leu13Ser	missense	13	L	S	3	0.3301	0.3108	1.7782	0.1345	0.2487	0.2945	1.4695	0.191	0.5061	0.3424	2.2877	0.0658
p.(L13T)	p.Leu13Thr	missense	13	L	T	3	-0.0854	0.2866	-0.4583	0.3835	0.1389	0.2841	0.8203	0.2938	0.1321	0.3395	0.5967	0.348
p.(L13V)	p.Leu13Val	missense	13	L	V	3	0.1014	0.3024	0.5471	0.3525	0.2161	0.2936	1.2766	0.22	0.23	0.3477	1.0395	0.2482
p.(L13W)	p.Leu13Trp	missense	13	L	W	3	0.4413	0.3164	2.3771	0.0808	0.3166	0.2903	1.8708	0.129	0.3118	0.3435	1.4094	0.1742
p.(L13Y)	p.Leu13Tyr	missense	13	L	Y	3	-0.1931	0.3201	-1.0382	0.2735	0.2092	0.2988	1.2357	0.2318	0.051	0.3453	0.2302	0.448
p.(L13del)	p.Leu13del	deletion	13	L	del0	3	-0.1364	0.3011	-0.7331	0.3337	0.0159	0.294	0.0936	0.4718	0.0039	0.3451	0.0171	0.49
p.(S14A)	p.Ser14Ala	missense	14	S	A	3	0.3566	0.2845	1.9209	0.102	0.173	0.2827	1.0217	0.26	0.2903	0.3459	1.3119	0.1933
p.(S14C)	p.Ser14Cys	missense	14	S	C	3	0.2132	0.306	1.149	0.224	0.1357	0.2917	0.8014	0.3118	-0.0133	0.3541	-0.0606	0.4853
p.(S14D)	p.Ser14Asp	missense	14	S	D	3	-0.032	0.3173	-0.1712	0.4745	0.1991	0.3128	1.1762	0.2565	-0.035	0.3468	-0.1588	0.4645
p.(S14E)	p.Ser14Glu	missense	14	S	E	3	0.1282	0.2969	0.6914	0.3215	0.2372	0.2812	1.4012	0.193	0.2329	0.3418	1.0525	0.2475
p.(S14F)	p.Ser14Phe	missense	14	S	F	3	0.049	0.2907	0.2652	0.4178	0.1429	0.2952	0.8443	0.3025	-0.0273	0.3573	-0.1238	0.471
p.(S14G)	p.Ser14Gly	missense	14	S	G	3	0.1886	0.2852	1.0164	0.2495	0.0776	0.2842	0.4583	0.38	0.1204	0.3511	0.5437	0.368
p.(S14H)	p.Ser14His	missense	14	S	H	3	0.0386	0.3206	0.2092	0.44	0.2486	0.3147	1.4686	0.2082	-0.0805	0.3405	-0.3645	0.407
p.(S14I)	p.Ser14Ile	missense	14	S	I	3	0.2272	0.2849	1.2242	0.1945	0.2642	0.2646	1.5609	0.153	-0.0085	0.3351	-0.039	0.487
p.(S14K)	p.Ser14Lys	missense	14	S	K	3	0.0462	0.3005	0.25	0.426	0.1471	0.3051	0.8687	0.3068	0.0028	0.3595	0.0119	0.4958
p.(S14L)	p.Ser14Leu	missense	14	S	L	3	0.0062	0.2942	0.0347	0.4748	0.0479	0.2756	0.2825	0.4173	0.226	0.341	1.0214	0.252
p.(S14M)	p.Ser14Met	missense	14	S	M	3	0.4039	0.2969	2.1754	0.0892	0.2107	0.2898	1.245	0.2218	0.1689	0.3405	0.7633	0.3085
p.(S14N)	p.Ser14Asn	missense	14	S	N	3	0.1023	0.301	0.5519	0.3525	0.1256	0.306	0.7419	0.33	-0.144	0.3487	-0.6517	0.3485
p.(S14P)	p.Ser14Pro	missense	14	S	P	3	-0.1532	0.3351	-0.8233	0.3207	0.0366	0.3108	0.2155	0.448	-0.3622	0.3699	-1.6383	0.162
p.(S14Q)	p.Ser14Gln	missense	14	S	Q	3	0.2099	0.3001	1.1313	0.2275	0.2268	0.2935	1.3398	0.2172	0.2406	0.3474	1.0873	0.242
p.(S14R)	p.Ser14Arg	missense	14	S	R	3	-0.1567	0.2967	-0.8422	0.303	0.026	0.2838	0.1531	0.4525	-0.1685	0.3492	-0.7624	0.3123
p.(S14S)	p.Ser14=	synonymous	14	S	S	3	0.6	0.2957	3.2313	0.027	0.2552	0.3017	1.5075	0.1943	0.3675	0.3631	1.661	0.154
p.(S14T)	p.Ser14Thr	missense	14	S	T	3	0.4128	0.3003	2.2237	0.0858	0.0235	0.2971	0.1384	0.4545	0.1973	0.3514	0.8914	0.29
p.(S14V)	p.Ser14Val	missense	14	S	V	3	0.3277	0.3402	1.7653	0.16	0.1965	0.3192	1.161	0.2555	-0.1065	0.3623	-0.4822	0.3817
p.(S14W)	p.Ser14Trp	missense	14	S	W	3	0.026	0.3152	0.1409	0.4555	0.0768	0.2971	0.4536	0.3815	0.2073	0.3435	0.9369	0.2735
p.(S14Y)	p.Ser14Tyr	missense	14	S	Y	3	0.0873	0.2941	0.4712	0.365	0.083	0.2862	0.49	0.3795	0.0146	0.3514	0.0653	0.4893
p.(S14del)	p.Ser14del	deletion	14	S	del0	3	-0.0272	0.3159	-0.1451	0.4763	0.0673	0.2948	0.3974	0.4062	-0.0655	0.3601	-0.2969	0.4238
p.(N15A)	p.Asn15Ala	missense	15	N	A	3	-0.0272	0.2804	-0.1452	0.4758	0.1461	0.2852	0.8628	0.2875	-0.2619	0.3372	-1.185	0.2203
p.(N15C)	p.Asn15Cys	missense	15	N	C	3	0.0541	0.3031	0.2927	0.4057	0.0304	0.3049	0.1794	0.454	-0.3349	0.3554	-1.515	0.179
p.(N15D)	p.Asn15Asp	missense	15	N	D	3	0.0499	0.3008	0.2699	0.4203	0.0622	0.2874	0.3671	0.4095	0.0077	0.346	0.034	0.4833
p.(N15E)	p.Asn15Glu	missense	15	N	E	3	-0.1795	0.2973	-0.965	0.264	0.046	0.3077	0.2713	0.43	-0.2349	0.3512	-1.0626	0.249
p.(N15F)	p.Asn15Phe	missense	15	N	F	3	0.0196	0.2934	0.1065	0.4552	0.1441	0.302	0.8513	0.3	-0.19	0.3362	-0.8598	0.2868
p.(N15G)	p.Asn15Gly	missense	15	N	G	3	-0.1392	0.2858	-0.7483	0.3085	0.0171	0.2913	0.1006	0.4625	-0.4444	0.3409	-2.01	0.091
p.(N15H)	p.Asn15His	missense	15	N	H	3	0.0635	0.2973	0.343	0.3962	-0.2046	0.3196	-1.2098	0.2675	-0.3454	0.3541	-1.5624	0.16
p.(N15I)	p.Asn15Ile	missense	15	N	I	3	0.026	0.2732	0.1413	0.449	0.1405	0.2757	0.8296	0.2913	-0.0824	0.333	-0.3733	0.396
p.(N15K)	p.Asn15Lys	missense	15	N	K	3	-0.1174	0.2955	-0.6309	0.3475	0.1102	0.2834	0.6508	0.3295	-0.2182	0.3388	-0.9873	0.2545
p.(N15L)	p.Asn15Leu	missense	15	N	L	3	-0.0921	0.3042	-0.4945	0.3917	-0.0747	0.3032	-0.4418	0.4198	-0.2728	0.345	-1.2342	0.2115
p.(N15M)	p.Asn15Met	missense	15	N	M	3	-0.0008	0.2984	-0.0032	0.4848	0.0204	0.2939	0.1201	0.4605	-0.3046	0.3491	-1.378	0.187
p.(N15N)	p.Asn15=	synonymous	15	N	N	3	0.0807	0.2722	0.4354	0.362	0.2565	0.2826	1.5153	0.1762	0.1919	0.3414	0.867	0.279
p.(N15P)	p.Asn15Pro	missense	15	N	P	3	0.179	0.3007	0.9649	0.2702	0.0679	0.2938	0.4006	0.4005	-0.1246	0.3363	-0.5641	0.3513
p.(N15Q)	p.Asn15Gln	missense	15	N	Q	3	0.2535	0.2818	1.3658	0.1708	0.1185	0.2842	0.6999	0.3302	0.0529	0.3403	0.2387	0.4462
p.(N15R)	p.Asn15Arg	missense	15	N	R	3	0.1148	0.2945	0.6191	0.3335	-0.0102	0.3039	-0.0607	0.498	-0.1779	0.3458	-0.8049	0.297
p.(N15S)	p.Asn15Ser	missense	15	N	S	3	-0.0078	0.2711	-0.041	0.4933	0.0426	0.2783	0.251	0.4188	-0.1965	0.3271	-0.8889	0.2672
p.(N15T)	p.Asn15Thr	missense	15	N	T	3	0.1717	0.2906	0.9256	0.2605	0.2174	0.3025	1.2844	0.2253	-0.2291	0.3458	-1.0363	0.2442
p.(N15V)	p.Asn15Val	missense	15	N	V	3	0.2576	0.2833	1.388	0.1735	0.15	0.2903	0.886	0.2875	-0.0627	0.3394	-0.2843	0.4243
p.(N15W)	p.Asn15Trp	missense	15	N	W	3	-0.0148	0.3157	-0.0785	0.4875	0.2016	0.3071	1.1908	0.2462	-0.4738	0.3627	-2.143	0.09
p.(N15Y)	p.Asn15Tyr	missense	15	N	Y	3	0.0931	0.2932	0.5021	0.3603	-0.1285	0.3036	-0.7602	0.3495	-0.3273	0.3377	-1.4805	0.155
p.(N15del)	p.Asn15del	deletion	15	N	del0	3	0.2357	0.278	1.2702	0.1797	0.2323	0.2906	1.3724	0.2042	-0.1244	0.334	-0.5629	0.3505
p.(L16A)	p.Leu16Ala	missense	16	L	A	3	0.2521	0.2991	1.3583	0.1867	0.2544	0.3011	1.5029	0.192	0.1024	0.341	0.4626	0.3797
p.(L16C)	p.Leu16Cys	missense	16	L	C	3	0.159	0.2925	0.8572	0.2805	0.2237	0.3149	1.3219	0.2335	0.2249	0.3383	1.0165	0.247
p.(L16D)	p.Leu16Asp	missense	16	L	D	3	0.2746	0.2865	1.4794	0.1643	0.2019	0.3025	1.1928	0.2402	0.2512	0.3418	1.1352	0.2338
p.(L16E)	p.Leu16Glu	missense	16	L	E	3	0.0442	0.2882	0.2393	0.4233	0.1982	0.2972	1.171	0.2487	-0.08	0.3459	-0.3624	0.4145
p.(L16F)	p.Leu16Phe	missense	16	L	F	3	0.0355	0.2758	0.1926	0.4377	0.16	0.285	0.9451	0.275	0.0453	0.3435	0.2041	0.438
p.(L16G)	p.Leu16Gly	missense	16	L	G	3	0.2375	0.2727	1.2795	0.181	0.1227	0.2877	0.7246	0.314	0.2654	0.3439	1.1994	0.222
p.(L16H)	p.Leu16His	missense	16	L	H	3	0.0612	0.2982	0.3306	0.4042	0.0486	0.2989	0.2864	0.4178	0.0456	0.3432	0.2055	0.4505
p.(L16I)	p.Leu16Ile	missense	16	L	I	3	0.0287	0.2904	0.1555	0.439	-0.0724	0.2895	-0.4284	0.3982	-0.0253	0.3571	-0.1149	0.472
p.(L16K)	p.Leu16Lys	missense	16	L	K	3	-0.0374	0.3115	-0.2001	0.4758	0.0658	0.2924	0.3881	0.397	0.0119	0.349	0.0531	0.4858
p.(L16L)	p.Leu16=	synonymous	16	L	L	3	0.076	0.312	0.4103	0.3992	-0.1755	0.3348	-1.0378	0.302	0.0903	0.364	0.4075	0.408
p.(L16M)	p.Leu16Met	missense	16	L	M	3	0.2658	0.2984	1.4318	0.1737	0.3159	0.3152	1.8663	0.1555	0.1535	0.3488	0.6937	0.3285
p.(L16N)	p.Leu16Asn	missense	16	L	N	3	0.0226	0.2976	0.1226	0.4522	0.1195	0.2886	0.7055	0.3232	0.1565	0.3379	0.7072	0.314
p.(L16P)	p.Leu16Pro	missense	16	L	P	3	0.1043	0.3011	0.5624	0.3578	0.0902	0.3009	0.5324	0.3723	0.0074	0.3398	0.0328	0.491
p.(L16Q)	p.Leu16Gln	missense	16	L	Q	3	0.4185	0.2789	2.2543	0.0703	0.2854	0.2828	1.686	0.151	0.2651	0.3322	1.1982	0.212
p.(L16R)	p.Leu16Arg	missense	16	L	R	3	0.0059	0.2916	0.0328	0.4825	-0.0171	0.2921	-0.1014	0.4875	0.0596	0.3506	0.2688	0.431
p.(L16S)	p.Leu16Ser	missense	16	L	S	3	-0.036	0.3021	-0.1925	0.463	-0.1253	0.3109	-0.7409	0.3483	0.2765	0.3423	1.2498	0.2055
p.(L16T)	p.Leu16Thr	missense	16	L	T	3	0.2495	0.303	1.3441	0.2003	-0.0278	0.3104	-0.165	0.4723	0.1127	0.3684	0.5092	0.3802
p.(L16V)	p.Leu16Val	missense	16	L	V	3	0.1796	0.2857	0.9682	0.2517	0.0314	0.2889	0.1849	0.4505	0.1234	0.3432	0.5575	0.3598
p.(L16W)	p.Leu16Trp	missense	16	L	W	3	0.0924	0.296	0.4987	0.361	0.073	0.3038	0.4311	0.3995	-0.2392	0.3447	-1.0821	0.2362
p.(L16Y)	p.Leu16Tyr	missense	16	L	Y	3	0.1687	0.2865	0.9095	0.2635	0.2268	0.2899	1.3402	0.1995	-0.0093	0.3426	-0.0427	0.489
p.(L16del)	p.Leu16del	deletion	16	L	del0	3	0.1202	0.3122	0.6484	0.3305	-0.0025	0.3126	-0.0155	0.4908	-0.1703	0.3472	-0.7704	0.306
p.(T17A)	p.Thr17Ala	missense	17	T	A	3	0.0804	0.271	0.4341	0.375	0.1308	0.2904	0.7726	0.3195	-0.2481	0.3429	-1.1223	0.2278
p.(T17C)	p.Thr17Cys	missense	17	T	C	3	-0.0682	0.2745	-0.3659	0.4078	-0.5088	0.2939	-3.0075	0.0365	-0.4457	0.3402	-2.016	0.0968
p.(T17D)	p.Thr17Asp	missense	17	T	D	3	-0.3144	0.2924	-1.6912	0.1355	0.2318	0.2824	1.3697	0.1983	-0.1207	0.3357	-0.5464	0.3558
p.(T17E)	p.Thr17Glu	missense	17	T	E	3	0.1789	0.295	0.9641	0.2597	0.0609	0.2969	0.3593	0.4083	0.0957	0.3467	0.4323	0.3972
p.(T17F)	p.Thr17Phe	missense	17	T	F	3	0.0696	0.2871	0.3759	0.3862	0.0031	0.287	0.018	0.4785	-0.1959	0.3416	-0.8862	0.277
p.(T17G)	p.Thr17Gly	missense	17	T	G	3	0.098	0.2877	0.5289	0.3402	0.1467	0.294	0.8663	0.3	-0.0996	0.3469	-0.4511	0.3725
p.(T17H)	p.Thr17His	missense	17	T	H	3	0.0153	0.296	0.0838	0.4657	-0.0223	0.2976	-0.1323	0.4775	-0.0907	0.3488	-0.4108	0.393
p.(T17I)	p.Thr17Ile	missense	17	T	I	3	0.0123	0.2945	0.0672	0.4645	-0.0726	0.3049	-0.4298	0.409	-0.3487	0.3469	-1.5772	0.151
p.(T17K)	p.Thr17Lys	missense	17	T	K	3	0.0838	0.2831	0.4523	0.3625	0.0772	0.2929	0.4556	0.3847	-0.2335	0.3417	-1.0565	0.2422
p.(T17L)	p.Thr17Leu	missense	17	T	L	3	-0.0237	0.2924	-0.1263	0.4838	-0.0558	0.2943	-0.3302	0.4235	0.0672	0.35	0.3034	0.417
p.(T17M)	p.Thr17Met	missense	17	T	M	3	0.003	0.2921	0.0171	0.4788	0.1614	0.2844	0.9536	0.274	-0.2203	0.3366	-0.9967	0.2502
p.(T17N)	p.Thr17Asn	missense	17	T	N	3	0.0558	0.3005	0.3014	0.4115	0.013	0.3271	0.0762	0.4703	-0.1481	0.3387	-0.6701	0.3247
p.(T17P)	p.Thr17Pro	missense	17	T	P	3	0.1197	0.2969	0.6454	0.3272	-0.0951	0.3166	-0.5625	0.3907	-0.2414	0.3472	-1.0922	0.2357
p.(T17Q)	p.Thr17Gln	missense	17	T	Q	3	0.0801	0.2878	0.4322	0.38	-0.0138	0.3024	-0.0818	0.493	-0.1461	0.3437	-0.661	0.335
p.(T17R)	p.Thr17Arg	missense	17	T	R	3	0.0637	0.2908	0.3441	0.3977	0.0807	0.3123	0.4763	0.394	-0.343	0.3525	-1.5517	0.165
p.(T17S)	p.Thr17Ser	missense	17	T	S	3	0.0681	0.2645	0.3676	0.375	0.3807	0.273	2.2495	0.0828	0.0783	0.3275	0.3534	0.406
p.(T17T)	p.Thr17=	synonymous	17	T	T	3	0.1388	0.3342	0.7485	0.332	0.1711	0.3443	1.0105	0.3088	-0.0134	0.3831	-0.0611	0.4905
p.(T17V)	p.Thr17Val	missense	17	T	V	3	-0.1143	0.3004	-0.6139	0.3503	-0.0903	0.3012	-0.5342	0.3885	-0.1036	0.3408	-0.4692	0.3735
p.(T17W)	p.Thr17Trp	missense	17	T	W	3	-0.0578	0.2846	-0.3098	0.433	0.0448	0.2909	0.2644	0.4263	-0.0835	0.3335	-0.3782	0.3965
p.(T17Y)	p.Thr17Tyr	missense	17	T	Y	3	0.0393	0.3009	0.2125	0.422	0.0506	0.3007	0.2986	0.4275	-0.1612	0.3364	-0.7295	0.3123
p.(T17del)	p.Thr17del	deletion	17	T	del0	3	0.119	0.2813	0.6418	0.314	0.0914	0.2858	0.5395	0.363	-0.0371	0.3382	-0.1684	0.4597
p.(E18A)	p.Glu18Ala	missense	18	E	A	3	0.1765	0.2907	0.9516	0.2617	0.021	0.2861	0.1234	0.4587	0.2369	0.3463	1.0705	0.251
p.(E18C)	p.Glu18Cys	missense	18	E	C	3	0.0153	0.304	0.0838	0.4695	-0.0007	0.2867	-0.005	0.489	-0.0213	0.3382	-0.097	0.4743
p.(E18D)	p.Glu18Asp	missense	18	E	D	3	0.0952	0.2857	0.5137	0.3495	-0.026	0.2903	-0.154	0.4753	0.0814	0.3342	0.3677	0.4012
p.(E18E)	p.Glu18=	synonymous	18	E	E	3	-0.1895	0.2769	-1.0187	0.2497	0.1316	0.2862	0.777	0.3048	0.0737	0.3696	0.3325	0.425
p.(E18F)	p.Glu18Phe	missense	18	E	F	3	-0.0469	0.2825	-0.2512	0.4417	0.002	0.2904	0.0114	0.4878	-0.0375	0.3359	-0.1703	0.4565
p.(E18G)	p.Glu18Gly	missense	18	E	G	3	0.1577	0.2934	0.85	0.2815	0.0269	0.2863	0.1586	0.4387	0.1558	0.3458	0.7039	0.3317
p.(E18H)	p.Glu18His	missense	18	E	H	3	0.1721	0.2975	0.9276	0.265	-0.0184	0.2844	-0.1092	0.478	0.1175	0.3334	0.5308	0.357
p.(E18I)	p.Glu18Ile	missense	18	E	I	3	0.1291	0.2866	0.6964	0.317	0.0721	0.2948	0.4259	0.39	-0.0571	0.3361	-0.2587	0.4263
p.(E18K)	p.Glu18Lys	missense	18	E	K	3	-0.0635	0.2751	-0.3405	0.4263	-0.0207	0.284	-0.1228	0.4875	-0.1207	0.3407	-0.5463	0.3585
p.(E18L)	p.Glu18Leu	missense	18	E	L	3	-0.0646	0.3121	-0.3463	0.4288	0.0669	0.2926	0.395	0.3972	0.0339	0.3459	0.1529	0.4655
p.(E18M)	p.Glu18Met	missense	18	E	M	3	0.1055	0.2958	0.5693	0.3498	0.1974	0.2925	1.166	0.2377	-0.018	0.3336	-0.0818	0.4715
p.(E18N)	p.Glu18Asn	missense	18	E	N	3	-0.038	0.2887	-0.2036	0.4492	-0.0167	0.2829	-0.0992	0.479	-0.0603	0.3479	-0.2731	0.4283
p.(E18P)	p.Glu18Pro	missense	18	E	P	3	0.0382	0.2858	0.2071	0.429	-0.044	0.2822	-0.2606	0.446	-0.172	0.3313	-0.7785	0.2988
p.(E18Q)	p.Glu18Gln	missense	18	E	Q	3	-0.0379	0.2876	-0.2028	0.4517	0.04	0.2842	0.2357	0.4238	0.0674	0.3414	0.3041	0.426
p.(E18R)	p.Glu18Arg	missense	18	E	R	3	-0.0324	0.2821	-0.1733	0.4778	0.0503	0.2795	0.2966	0.414	-0.1825	0.3372	-0.8256	0.2885
p.(E18S)	p.Glu18Ser	missense	18	E	S	3	0.0803	0.2995	0.4333	0.3825	-0.0601	0.2904	-0.3558	0.4218	-0.0863	0.3476	-0.3909	0.4017
p.(E18T)	p.Glu18Thr	missense	18	E	T	3	0.0334	0.2795	0.181	0.4318	0.1218	0.2813	0.7192	0.327	0.1782	0.3322	0.805	0.2925
p.(E18V)	p.Glu18Val	missense	18	E	V	3	0.1248	0.2854	0.6729	0.309	0.1775	0.2882	1.0484	0.2652	0.018	0.3444	0.0807	0.4743
p.(E18W)	p.Glu18Trp	missense	18	E	W	3	0.1158	0.2878	0.6247	0.3292	0.0244	0.3017	0.1436	0.4585	-0.1546	0.3408	-0.6997	0.3205
p.(E18Y)	p.Glu18Tyr	missense	18	E	Y	3	-0.0345	0.301	-0.1847	0.467	-0.0556	0.2853	-0.3291	0.4303	0.0101	0.3396	0.0449	0.498
p.(E18del)	p.Glu18del	deletion	18	E	del0	3	-0.04	0.2942	-0.2139	0.4652	-0.0392	0.283	-0.2322	0.4477	-0.0946	0.345	-0.4282	0.389
p.(E19A)	p.Glu19Ala	missense	19	E	A	3	-0.0649	0.3128	-0.348	0.4258	0.1465	0.3133	0.8656	0.3093	0.0755	0.3415	0.3406	0.415
p.(E19C)	p.Glu19Cys	missense	19	E	C	3	0.0848	0.3209	0.4576	0.3765	0.1949	0.288	1.1512	0.2412	-0.0735	0.352	-0.3331	0.42
p.(E19D)	p.Glu19Asp	missense	19	E	D	3	0.1459	0.3028	0.7866	0.2953	0.0995	0.2872	0.5876	0.3513	0.2332	0.3396	1.0539	0.2477
p.(E19E)	p.Glu19=	synonymous	19	E	E	3	-0.1139	0.3	-0.6119	0.362	-0.0198	0.3071	-0.1174	0.4795	-0.1858	0.3676	-0.8405	0.3028
p.(E19F)	p.Glu19Phe	missense	19	E	F	3	0.105	0.2893	0.5663	0.348	0.3717	0.2884	2.1963	0.0975	0.2135	0.3314	0.9649	0.2572
p.(E19G)	p.Glu19Gly	missense	19	E	G	3	0.0736	0.2807	0.3973	0.3755	0.2876	0.2791	1.6991	0.1435	0.2522	0.3319	1.1399	0.223
p.(E19H)	p.Glu19His	missense	19	E	H	3	0.4549	0.2927	2.4498	0.061	0.3699	0.3042	2.1858	0.1115	0.2963	0.3393	1.3391	0.188
p.(E19I)	p.Glu19Ile	missense	19	E	I	3	0.6342	0.2966	3.4154	0.0215	0.0989	0.3023	0.5839	0.3623	0.2316	0.3408	1.0466	0.2472
p.(E19K)	p.Glu19Lys	missense	19	E	K	3	-0.1148	0.3035	-0.6166	0.3598	0.3792	0.2989	2.2408	0.0998	0.0899	0.3516	0.4057	0.4022
p.(E19L)	p.Glu19Leu	missense	19	E	L	3	0.1995	0.308	1.0751	0.2472	0.0587	0.3213	0.3464	0.4158	0.1351	0.339	0.6103	0.3485
p.(E19M)	p.Glu19Met	missense	19	E	M	3	-0.3348	0.3264	-1.8014	0.1435	0.1701	0.3109	1.005	0.281	0.2921	0.3476	1.3202	0.2072
p.(E19N)	p.Glu19Asn	missense	19	E	N	3	-0.1395	0.3334	-0.7499	0.3387	0.3207	0.3089	1.895	0.1447	0.2126	0.3394	0.9607	0.2732
p.(E19P)	p.Glu19Pro	missense	19	E	P	3	-0.1294	0.3035	-0.6956	0.3422	-0.0257	0.3103	-0.1526	0.4662	0.2189	0.3455	0.9892	0.2552
p.(E19Q)	p.Glu19Gln	missense	19	E	Q	3	0.1132	0.3176	0.6103	0.3535	0.155	0.3047	0.9155	0.2898	0.1381	0.3403	0.624	0.341
p.(E19R)	p.Glu19Arg	missense	19	E	R	3	0.3562	0.2855	1.9185	0.1077	0.1554	0.2903	0.9182	0.2833	0.1466	0.3359	0.6622	0.3322
p.(E19S)	p.Glu19Ser	missense	19	E	S	3	-0.0246	0.3074	-0.1313	0.4808	0.0568	0.2955	0.3354	0.4085	-0.0394	0.3445	-0.1788	0.4615
p.(E19V)	p.Glu19Val	missense	19	E	V	3	-0.1706	0.3072	-0.917	0.2893	0.1043	0.2974	0.6159	0.3543	0.1501	0.3339	0.6783	0.3275
p.(E19W)	p.Glu19Trp	missense	19	E	W	3	0.3169	0.3046	1.707	0.1432	-0.0077	0.3192	-0.0459	0.4923	0.1024	0.3291	0.4625	0.3765
p.(E19Y)	p.Glu19Tyr	missense	19	E	Y	3	-0.0116	0.3171	-0.0613	0.4908	0.3359	0.2998	1.985	0.1298	0.3071	0.3402	1.3881	0.1815
p.(E20A)	p.Glu20Ala	missense	20	E	A	3	0.0939	0.2919	0.5066	0.3608	0.0679	0.2976	0.4008	0.4015	0.2956	0.3494	1.3362	0.2013
p.(E20C)	p.Glu20Cys	missense	20	E	C	3	0.0098	0.3058	0.054	0.4728	0.184	0.2964	1.0871	0.2605	-0.5409	0.3681	-2.4465	0.0685
p.(E20D)	p.Glu20Asp	missense	20	E	D	3	0.1037	0.2868	0.5592	0.3392	0.3131	0.3032	1.8499	0.1435	0.0318	0.3615	0.1433	0.4617
p.(E20E)	p.Glu20=	synonymous	20	E	E	3	-0.2757	0.2824	-1.4829	0.1522	-0.0515	0.2785	-0.3047	0.4318	-0.1395	0.3503	-0.6311	0.3425
p.(E20F)	p.Glu20Phe	missense	20	E	F	3	0.4055	0.2882	2.1842	0.0825	-0.0533	0.2965	-0.3153	0.4368	0.3838	0.3466	1.735	0.1363
p.(E20G)	p.Glu20Gly	missense	20	E	G	3	-0.1785	0.2759	-0.9596	0.2535	-0.2075	0.2744	-1.2267	0.2127	-0.3022	0.3458	-1.3672	0.1888
p.(E20H)	p.Glu20His	missense	20	E	H	3	0.1122	0.2933	0.605	0.332	0.2632	0.3083	1.5552	0.1905	0.5904	0.3441	2.6688	0.0395
p.(E20I)	p.Glu20Ile	missense	20	E	I	3	0.0511	0.3029	0.2763	0.4188	-0.0682	0.3131	-0.4034	0.4185	-0.3938	0.3823	-1.7812	0.1462
p.(E20K)	p.Glu20Lys	missense	20	E	K	3	0.0469	0.2834	0.2535	0.4183	0.0345	0.2866	0.2037	0.4417	-0.0244	0.3723	-0.1109	0.4755
p.(E20L)	p.Glu20Leu	missense	20	E	L	3	0.2311	0.2872	1.2454	0.2	0.1356	0.2754	0.8011	0.2898	0.428	0.3538	1.9346	0.1103
p.(E20M)	p.Glu20Met	missense	20	E	M	3	-0.1157	0.2819	-0.6214	0.3495	-0.0354	0.2864	-0.2099	0.457	0.1366	0.3511	0.6171	0.3558
p.(E20N)	p.Glu20Asn	missense	20	E	N	3	0.1267	0.285	0.683	0.3142	0.1322	0.2875	0.7811	0.3152	0.4046	0.3444	1.8288	0.12
p.(E20P)	p.Glu20Pro	missense	20	E	P	3	0.2443	0.2796	1.3162	0.1827	0.2059	0.2844	1.2163	0.2285	0.3415	0.3438	1.5437	0.1613
p.(E20Q)	p.Glu20Gln	missense	20	E	Q	3	0.0775	0.2863	0.4183	0.381	0.1483	0.2919	0.8763	0.2875	0.5479	0.3468	2.4769	0.0568
p.(E20R)	p.Glu20Arg	missense	20	E	R	3	0.129	0.3132	0.6955	0.3182	-0.0642	0.3167	-0.3797	0.4308	-0.0203	0.3892	-0.0924	0.4808
p.(E20S)	p.Glu20Ser	missense	20	E	S	3	0.1443	0.2941	0.7783	0.2913	0.0192	0.2982	0.1131	0.4635	-0.0436	0.3787	-0.1979	0.4455
p.(E20T)	p.Glu20Thr	missense	20	E	T	3	0.2432	0.2988	1.3104	0.2013	0.0627	0.2993	0.3703	0.4075	0.2467	0.3532	1.1149	0.2407
p.(E20V)	p.Glu20Val	missense	20	E	V	3	0.192	0.2883	1.0345	0.2395	0.3053	0.2998	1.8041	0.15	0.5629	0.3494	2.5448	0.0503
p.(E20W)	p.Glu20Trp	missense	20	E	W	3	0.1778	0.2828	0.9585	0.2577	0.0136	0.2863	0.0798	0.4768	0.3912	0.346	1.7681	0.127
p.(E20Y)	p.Glu20Tyr	missense	20	E	Y	3	0.279	0.2699	1.5034	0.144	0.1938	0.2761	1.1449	0.227	0.5214	0.3503	2.3569	0.069
p.(E20del)	p.Glu20del	deletion	20	E	del0	3	0.1833	0.298	0.9879	0.2552	-0.0024	0.2906	-0.0149	0.482	-0.0709	0.3602	-0.3211	0.4153
p.(G21A)	p.Gly21Ala	missense	21	G	A	3	0.4417	0.296	2.3792	0.0745	0.2984	0.2873	1.7634	0.137	0.6146	0.3487	2.7785	0.0395
p.(G21C)	p.Gly21Cys	missense	21	G	C	3	0.0475	0.2993	0.2569	0.42	0.2495	0.3157	1.474	0.2107	0.0673	0.3467	0.3038	0.4258
p.(G21D)	p.Gly21Asp	missense	21	G	D	3	0.2019	0.2944	1.088	0.2305	0.0128	0.3052	0.0754	0.4705	0.1419	0.3473	0.6408	0.337
p.(G21E)	p.Gly21Glu	missense	21	G	E	3	-0.2266	0.3076	-1.2187	0.2315	-0.2977	0.3429	-1.7602	0.1905	-0.0854	0.3685	-0.3867	0.4115
p.(G21F)	p.Gly21Phe	missense	21	G	F	3	0.6888	0.3023	3.7091	0.0158	0.1794	0.2988	1.0596	0.2577	0.367	0.336	1.659	0.1303
p.(G21G)	p.Gly21=	synonymous	21	G	G	3	-0.0055	0.3003	-0.0285	0.4978	-0.068	0.2989	-0.4022	0.413	-0.1922	0.3701	-0.8696	0.2905
p.(G21H)	p.Gly21His	missense	21	G	H	3	0.305	0.2971	1.6433	0.1465	0.6178	0.2984	3.6506	0.0225	0.3784	0.3342	1.7106	0.1237
p.(G21I)	p.Gly21Ile	missense	21	G	I	3	0.024	0.2933	0.1303	0.4502	0.3671	0.3023	2.1693	0.1148	0.152	0.3519	0.6869	0.3322
p.(G21K)	p.Gly21Lys	missense	21	G	K	3	0.2072	0.3061	1.1168	0.2333	-0.0277	0.3182	-0.164	0.4745	0.3171	0.3475	1.4331	0.1815
p.(G21L)	p.Gly21Leu	missense	21	G	L	3	0.1612	0.2887	0.8691	0.269	0.0616	0.2816	0.3635	0.402	0.124	0.3455	0.5602	0.3625
p.(G21M)	p.Gly21Met	missense	21	G	M	3	0.0767	0.302	0.4142	0.3907	0.0361	0.3019	0.2127	0.4507	0.2613	0.3541	1.1807	0.2285
p.(G21N)	p.Gly21Asn	missense	21	G	N	3	0.2055	0.2832	1.1076	0.2248	0.1671	0.2892	0.9872	0.2627	0.3731	0.3309	1.6865	0.1318
p.(G21P)	p.Gly21Pro	missense	21	G	P	3	0.1232	0.3201	0.6644	0.3435	0.2287	0.303	1.3512	0.218	0.2023	0.3433	0.9142	0.2735
p.(G21Q)	p.Gly21Gln	missense	21	G	Q	3	-0.0242	0.3082	-0.1293	0.4758	-0.0144	0.3106	-0.0859	0.483	0.2775	0.3416	1.2541	0.203
p.(G21R)	p.Gly21Arg	missense	21	G	R	3	-0.2981	0.2853	-1.6036	0.1365	0.0634	0.2993	0.3741	0.4083	-0.0868	0.3483	-0.3929	0.3957
p.(G21S)	p.Gly21Ser	missense	21	G	S	3	0.4248	0.2992	2.2879	0.0775	0.5505	0.2938	3.2531	0.035	0.3308	0.3383	1.4949	0.1678
p.(G21T)	p.Gly21Thr	missense	21	G	T	3	0.1102	0.2893	0.5944	0.3417	0.2535	0.2942	1.4975	0.1923	0.394	0.3315	1.781	0.1143
p.(G21V)	p.Gly21Val	missense	21	G	V	3	-0.0711	0.3012	-0.3818	0.4118	0.3539	0.3315	2.0913	0.1363	0.2602	0.3494	1.1757	0.226
p.(G21W)	p.Gly21Trp	missense	21	G	W	3	-0.1085	0.295	-0.5831	0.3543	-0.0953	0.2923	-0.5639	0.3752	-0.0144	0.3544	-0.0656	0.4873
p.(G21Y)	p.Gly21Tyr	missense	21	G	Y	3	0.042	0.2983	0.2273	0.4253	0.206	0.3036	1.2168	0.241	0.3117	0.3388	1.409	0.1795
p.(G21del)	p.Gly21del	deletion	21	G	del0	3	0.0605	0.277	0.327	0.3995	0.0481	0.2743	0.2839	0.413	0.1048	0.3396	0.4732	0.3748
p.(G22A)	p.Gly22Ala	missense	22	G	A	3	0.3782	0.2893	2.0369	0.1005	-0.0442	0.3065	-0.2619	0.4505	0.2846	0.3396	1.2863	0.1945
p.(G22C)	p.Gly22Cys	missense	22	G	C	3	0.0716	0.3172	0.3866	0.3935	-0.0741	0.3595	-0.4385	0.427	0.0333	0.3411	0.1502	0.4655
p.(G22D)	p.Gly22Asp	missense	22	G	D	3	0.1112	0.3034	0.6	0.3417	0.2295	0.3181	1.3559	0.2268	0.2496	0.3471	1.1282	0.237
p.(G22E)	p.Gly22Glu	missense	22	G	E	3	-0.0052	0.3317	-0.0269	0.4983	0.0673	0.3144	0.3973	0.4047	0.1213	0.3432	0.5477	0.3615
p.(G22F)	p.Gly22Phe	missense	22	G	F	3	0.3706	0.271	1.9962	0.0892	-0.0451	0.2737	-0.2668	0.4407	0.3446	0.3377	1.5578	0.1527
p.(G22G)	p.Gly22=	synonymous	22	G	G	3	-0.223	0.2615	-1.1995	0.1837	-0.2547	0.2604	-1.5057	0.152	-0.3309	0.3321	-1.4969	0.1497
p.(G22H)	p.Gly22His	missense	22	G	H	3	0.2082	0.3405	1.1219	0.2572	0.2515	0.3272	1.4857	0.2147	0.0969	0.3611	0.4374	0.396
p.(G22I)	p.Gly22Ile	missense	22	G	I	3	0.4035	0.3124	2.1731	0.0988	0.3945	0.33	2.331	0.1153	0.0962	0.3668	0.4346	0.3975
p.(G22K)	p.Gly22Lys	missense	22	G	K	3	0.0905	0.311	0.4882	0.3725	0.1686	0.3284	0.9959	0.2988	0.3144	0.3464	1.4209	0.1888
p.(G22L)	p.Gly22Leu	missense	22	G	L	3	0.0595	0.3019	0.3216	0.404	-0.0581	0.3414	-0.344	0.443	0.1649	0.356	0.745	0.3165
p.(G22M)	p.Gly22Met	missense	22	G	M	3	0.0594	0.2784	0.3212	0.391	0.223	0.2749	1.3177	0.204	0.1238	0.3483	0.5593	0.3628
p.(G22N)	p.Gly22Asn	missense	22	G	N	3	-0.4337	0.2911	-2.3336	0.0625	-0.1994	0.2978	-1.1792	0.2507	0.1923	0.3342	0.8687	0.2843
p.(G22P)	p.Gly22Pro	missense	22	G	P	3	0.066	0.2917	0.3564	0.396	0.1339	0.2946	0.7911	0.3142	0.1973	0.3445	0.8914	0.2805
p.(G22Q)	p.Gly22Gln	missense	22	G	Q	3	0.0908	0.283	0.49	0.3575	0.3278	0.2854	1.937	0.123	0.5132	0.3385	2.3197	0.0622
p.(G22R)	p.Gly22Arg	missense	22	G	R	3	-0.0442	0.2656	-0.2369	0.4392	-0.042	0.2732	-0.2488	0.4487	0.022	0.3382	0.099	0.4685
p.(G22S)	p.Gly22Ser	missense	22	G	S	3	-0.0667	0.3255	-0.3577	0.432	0.1475	0.3412	0.8712	0.3247	0.1966	0.3499	0.8882	0.2838
p.(G22T)	p.Gly22Thr	missense	22	G	T	3	-0.1615	0.295	-0.8682	0.2893	-0.4902	0.32	-2.8977	0.0548	-0.2177	0.3708	-0.9848	0.272
p.(G22V)	p.Gly22Val	missense	22	G	V	3	0.2838	0.3279	1.5292	0.1865	-0.1507	0.3295	-0.891	0.322	0.0713	0.3525	0.3216	0.4223
p.(G22W)	p.Gly22Trp	missense	22	G	W	3	0.3034	0.3054	1.6346	0.1585	0.1201	0.3196	0.7095	0.3498	0.2219	0.3375	1.0026	0.2537
p.(G22Y)	p.Gly22Tyr	missense	22	G	Y	3	0.4032	0.3053	2.1716	0.0943	0.288	0.3239	1.7019	0.1792	0.241	0.346	1.0893	0.24
p.(G22del)	p.Gly22del	deletion	22	G	del0	3	0.1945	0.3032	1.0481	0.2455	0.1419	0.3001	0.8382	0.3103	-0.0042	0.3389	-0.0197	0.4928
p.(E23A)	p.Glu23Ala	missense	23	E	A	3	-0.157	0.3213	-0.8441	0.3152	0.1555	0.2927	0.9184	0.2873	-0.0513	0.3549	-0.2327	0.4335
p.(E23C)	p.Glu23Cys	missense	23	E	C	3	0.3153	0.2978	1.6987	0.138	0.262	0.295	1.5478	0.1807	-0.0785	0.3399	-0.3554	0.399
p.(E23D)	p.Glu23Asp	missense	23	E	D	3	0.0799	0.3046	0.4315	0.3765	0.0411	0.3027	0.2424	0.4345	-0.1016	0.3552	-0.4601	0.385
p.(E23E)	p.Glu23=	synonymous	23	E	E	3	-0.1106	0.2869	-0.5944	0.3585	0.0093	0.2971	0.0545	0.4863	-0.0607	0.3556	-0.2749	0.4392
p.(E23F)	p.Glu23Phe	missense	23	E	F	3	0.2665	0.288	1.436	0.1668	0.1147	0.3046	0.6777	0.3468	0.1081	0.3418	0.4883	0.3728
p.(E23G)	p.Glu23Gly	missense	23	E	G	3	0.0038	0.2877	0.0217	0.4785	-0.0099	0.2835	-0.0588	0.4873	-0.0083	0.3457	-0.0381	0.4928
p.(E23H)	p.Glu23His	missense	23	E	H	3	0.1193	0.3099	0.6432	0.3352	-0.0176	0.3028	-0.1043	0.4873	0.1893	0.3604	0.8555	0.3013
p.(E23I)	p.Glu23Ile	missense	23	E	I	3	0.2318	0.2831	1.249	0.196	0.1611	0.2928	0.9517	0.2858	0.2501	0.343	1.1303	0.2355
p.(E23K)	p.Glu23Lys	missense	23	E	K	3	0.1618	0.2867	0.8722	0.2725	-0.0829	0.2935	-0.4905	0.3925	0.1447	0.3314	0.6538	0.3307
p.(E23L)	p.Glu23Leu	missense	23	E	L	3	0.0424	0.2911	0.2295	0.4315	0.0863	0.2922	0.5095	0.3765	0.3139	0.3464	1.4188	0.1787
p.(E23M)	p.Glu23Met	missense	23	E	M	3	0.2971	0.2739	1.6007	0.1348	0.1027	0.2762	0.6064	0.3342	0.3388	0.3389	1.5315	0.1578
p.(E23N)	p.Glu23Asn	missense	23	E	N	3	0.067	0.2981	0.3618	0.3897	0.0976	0.2952	0.576	0.3613	0.0595	0.3431	0.2684	0.434
p.(E23P)	p.Glu23Pro	missense	23	E	P	3	0.0568	0.2958	0.3069	0.401	-0.1928	0.3155	-1.1398	0.273	-0.1143	0.3453	-0.5173	0.3663
p.(E23Q)	p.Glu23Gln	missense	23	E	Q	3	0.1555	0.285	0.8383	0.2797	-0.0599	0.2934	-0.3548	0.4258	0.3315	0.3419	1.4982	0.165
p.(E23R)	p.Glu23Arg	missense	23	E	R	3	0.1688	0.2968	0.9098	0.2707	0.2798	0.2849	1.6532	0.1615	0.3084	0.3405	1.394	0.184
p.(E23S)	p.Glu23Ser	missense	23	E	S	3	0.0562	0.2936	0.3039	0.405	0.1099	0.2799	0.6491	0.3362	0.142	0.3411	0.6414	0.338
p.(E23T)	p.Glu23Thr	missense	23	E	T	3	0.3634	0.2918	1.9573	0.1052	0.0379	0.2977	0.2237	0.4385	0.1476	0.3469	0.6669	0.3367
p.(E23V)	p.Glu23Val	missense	23	E	V	3	0.3568	0.2774	1.9217	0.097	-0.0176	0.2772	-0.1045	0.493	0.3093	0.3313	1.3978	0.173
p.(E23W)	p.Glu23Trp	missense	23	E	W	3	0.3482	0.2946	1.8754	0.1133	0.213	0.2886	1.2585	0.2235	0.1422	0.3382	0.6423	0.3332
p.(E23Y)	p.Glu23Tyr	missense	23	E	Y	3	0.1302	0.297	0.7022	0.313	0.1409	0.3089	0.8323	0.317	0.1869	0.345	0.8447	0.298
p.(E23del)	p.Glu23del	deletion	23	E	del0	3	0.0203	0.2947	0.1104	0.4502	0.1198	0.3066	0.7077	0.3367	-0.1271	0.3567	-0.5751	0.355
p.(G24A)	p.Gly24Ala	missense	24	G	A	3	0.1211	0.2884	0.6531	0.3123	-0.0788	0.28	-0.4664	0.3962	0.2001	0.345	0.9044	0.2802
p.(G24C)	p.Gly24Cys	missense	24	G	C	3	-0.3718	0.3254	-2.0001	0.118	-0.1002	0.2952	-0.5926	0.3723	-0.3825	0.3569	-1.7299	0.1348
p.(G24D)	p.Gly24Asp	missense	24	G	D	3	-0.0347	0.279	-0.1856	0.4637	0.0154	0.2838	0.0907	0.4695	-0.0237	0.3449	-0.1079	0.4778
p.(G24E)	p.Gly24Glu	missense	24	G	E	3	-0.1281	0.2791	-0.6886	0.3235	0.1237	0.2716	0.7308	0.31	-0.047	0.3395	-0.2129	0.4415
p.(G24F)	p.Gly24Phe	missense	24	G	F	3	0.0752	0.3041	0.406	0.3805	-0.0341	0.2933	-0.2019	0.4585	-0.122	0.3492	-0.5524	0.3525
p.(G24G)	p.Gly24=	synonymous	24	G	G	3	0.0964	0.2876	0.5202	0.3568	-0.0432	0.2887	-0.2557	0.4375	0.1642	0.3501	0.742	0.3175
p.(G24H)	p.Gly24His	missense	24	G	H	3	0.3528	0.3011	1.9005	0.1148	0.0786	0.2907	0.464	0.3902	0.3373	0.3411	1.5246	0.1573
p.(G24I)	p.Gly24Ile	missense	24	G	I	3	-0.0632	0.3035	-0.339	0.4295	0.1529	0.2951	0.9033	0.291	-0.0501	0.3451	-0.2272	0.44
p.(G24K)	p.Gly24Lys	missense	24	G	K	3	0.0869	0.304	0.4691	0.3745	0.3237	0.2976	1.9128	0.1305	0.0952	0.3339	0.43	0.3807
p.(G24L)	p.Gly24Leu	missense	24	G	L	3	0.1929	0.3034	1.0396	0.2515	0.0678	0.2954	0.4001	0.395	0.1301	0.3427	0.5875	0.3495
p.(G24M)	p.Gly24Met	missense	24	G	M	3	0.1195	0.2963	0.6444	0.3312	-0.0738	0.2958	-0.4368	0.4032	0.0522	0.3428	0.2352	0.4382
p.(G24N)	p.Gly24Asn	missense	24	G	N	3	0.0668	0.294	0.361	0.4	0.0956	0.2969	0.5642	0.36	0.1349	0.3389	0.6096	0.3417
p.(G24P)	p.Gly24Pro	missense	24	G	P	3	0.1181	0.2811	0.637	0.3295	0.106	0.2785	0.6262	0.3327	0.1242	0.3399	0.5611	0.3555
p.(G24Q)	p.Gly24Gln	missense	24	G	Q	3	0.295	0.2912	1.5895	0.1492	0.0577	0.2903	0.3405	0.4143	0.1888	0.334	0.8531	0.2767
p.(G24R)	p.Gly24Arg	missense	24	G	R	3	0.1014	0.311	0.547	0.3558	0.0669	0.2867	0.395	0.393	0.0693	0.3398	0.3127	0.4065
p.(G24S)	p.Gly24Ser	missense	24	G	S	3	-0.0098	0.2822	-0.0517	0.4945	0.0439	0.2778	0.2587	0.4205	0.2472	0.3373	1.1171	0.232
p.(G24T)	p.Gly24Thr	missense	24	G	T	3	0.2815	0.3057	1.5167	0.1718	0.0167	0.2867	0.0981	0.4693	-0.081	0.3574	-0.3667	0.4145
p.(G24V)	p.Gly24Val	missense	24	G	V	3	0.1841	0.2888	0.9925	0.251	0.1881	0.284	1.1113	0.2527	0.1646	0.3307	0.7437	0.3088
p.(G24W)	p.Gly24Trp	missense	24	G	W	3	0.1402	0.278	0.7562	0.2913	0.0034	0.2779	0.0194	0.486	0.0637	0.3348	0.2876	0.4253
p.(G24Y)	p.Gly24Tyr	missense	24	G	Y	3	0.2434	0.2789	1.3116	0.1745	0.1317	0.2639	0.7776	0.3005	0.1561	0.3328	0.7053	0.3232
p.(G24del)	p.Gly24del	deletion	24	G	del0	3	0.3032	0.3029	1.6332	0.1512	0.1511	0.2911	0.8925	0.2918	0.0447	0.3436	0.2014	0.4475
p.(G25A)	p.Gly25Ala	missense	25	G	A	3	-0.0353	0.3064	-0.1888	0.4685	-0.0074	0.2963	-0.0442	0.4983	0.0486	0.3447	0.219	0.4432
p.(G25C)	p.Gly25Cys	missense	25	G	C	3	0.1013	0.2925	0.5464	0.3573	0.1413	0.2893	0.8343	0.3013	-0.0798	0.3301	-0.3613	0.3982
p.(G25D)	p.Gly25Asp	missense	25	G	D	3	-0.0621	0.2757	-0.333	0.42	0.0603	0.2753	0.3557	0.402	-0.0819	0.3434	-0.3707	0.4045
p.(G25E)	p.Gly25Glu	missense	25	G	E	3	0.0469	0.3011	0.2538	0.4305	0.3311	0.298	1.9562	0.1305	0.2762	0.335	1.2485	0.1993
p.(G25F)	p.Gly25Phe	missense	25	G	F	3	0.0075	0.2928	0.0414	0.481	0.069	0.2902	0.4072	0.3995	0.1339	0.3398	0.6047	0.341
p.(G25G)	p.Gly25=	synonymous	25	G	G	3	0.3723	0.3029	2.0054	0.106	0.0705	0.3052	0.416	0.3977	0.085	0.3549	0.3837	0.4098
p.(G25H)	p.Gly25His	missense	25	G	H	3	0.1985	0.3033	1.0695	0.2377	0.1575	0.2941	0.9306	0.28	0.1918	0.3485	0.8666	0.2905
p.(G25I)	p.Gly25Ile	missense	25	G	I	3	0.2272	0.2848	1.2242	0.1975	0.2723	0.2895	1.609	0.1695	0.1471	0.3345	0.6648	0.3355
p.(G25K)	p.Gly25Lys	missense	25	G	K	3	0.077	0.3037	0.4158	0.379	0.0477	0.2821	0.2815	0.421	0.1478	0.3454	0.6678	0.3262
p.(G25L)	p.Gly25Leu	missense	25	G	L	3	0.2044	0.3116	1.1014	0.2422	0.0849	0.2995	0.5014	0.3765	0.0917	0.3472	0.4139	0.404
p.(G25M)	p.Gly25Met	missense	25	G	M	3	0.2053	0.2904	1.1063	0.2263	0.148	0.291	0.8744	0.2895	0.2352	0.3371	1.0631	0.2372
p.(G25N)	p.Gly25Asn	missense	25	G	N	3	-0.1925	0.3004	-1.0352	0.2615	0.0438	0.2918	0.2584	0.4288	0.1326	0.3376	0.5991	0.3453
p.(G25P)	p.Gly25Pro	missense	25	G	P	3	-0.1184	0.2927	-0.6359	0.3453	0.2563	0.2828	1.5141	0.1745	0.1662	0.3334	0.7507	0.305
p.(G25Q)	p.Gly25Gln	missense	25	G	Q	3	-0.0112	0.3168	-0.059	0.4973	-0.0943	0.3148	-0.558	0.3937	-0.0833	0.3359	-0.3774	0.3912
p.(G25R)	p.Gly25Arg	missense	25	G	R	3	0.0111	0.298	0.0611	0.4853	0.1128	0.2834	0.6659	0.332	-0.025	0.3441	-0.1135	0.4652
p.(G25S)	p.Gly25Ser	missense	25	G	S	3	0.2357	0.293	1.2702	0.1993	0.1295	0.2883	0.7646	0.3167	0.2125	0.3384	0.9603	0.266
p.(G25T)	p.Gly25Thr	missense	25	G	T	3	0.2231	0.2822	1.2021	0.2023	0.026	0.2799	0.1534	0.4487	0.1644	0.3384	0.7428	0.3118
p.(G25V)	p.Gly25Val	missense	25	G	V	3	-0.0256	0.2881	-0.1365	0.4793	-0.0153	0.2899	-0.0907	0.4915	-0.0672	0.3531	-0.3044	0.4235
p.(G25W)	p.Gly25Trp	missense	25	G	W	3	-0.195	0.278	-1.0486	0.2375	0.0058	0.2876	0.0338	0.4788	0.0395	0.3382	0.1778	0.4477
p.(G25Y)	p.Gly25Tyr	missense	25	G	Y	3	0.0827	0.3048	0.4466	0.3862	0.0506	0.295	0.2988	0.4218	0.0259	0.3356	0.1163	0.4637
p.(V26A)	p.Val26Ala	missense	26	V	A	3	-0.0144	0.2803	-0.0765	0.4918	0.0389	0.2816	0.2292	0.43	0.0176	0.3412	0.0792	0.4833
p.(V26C)	p.Val26Cys	missense	26	V	C	3	-0.0502	0.2979	-0.2688	0.4425	-0.0595	0.2846	-0.352	0.4243	0.0421	0.3514	0.1898	0.4452
p.(V26D)	p.Val26Asp	missense	26	V	D	3	0.221	0.2815	1.1908	0.2052	0.0882	0.273	0.5207	0.3535	0.1828	0.3397	0.8262	0.299
p.(V26E)	p.Val26Glu	missense	26	V	E	3	0.2513	0.2816	1.3539	0.1718	0.0434	0.279	0.2561	0.4233	0.3842	0.349	1.7367	0.1378
p.(V26F)	p.Val26Phe	missense	26	V	F	3	0.3499	0.3009	1.8846	0.1163	0.1492	0.2842	0.8812	0.2835	0.2616	0.3417	1.1821	0.2245
p.(V26G)	p.Val26Gly	missense	26	V	G	3	0.2646	0.2784	1.4255	0.1623	0.0781	0.2805	0.4612	0.374	0.3048	0.3343	1.3777	0.184
p.(V26H)	p.Val26His	missense	26	V	H	3	0.2447	0.2936	1.3186	0.1913	-0.0823	0.2911	-0.4867	0.3935	0.2293	0.3448	1.036	0.2487
p.(V26I)	p.Val26Ile	missense	26	V	I	3	0.1735	0.2932	0.9353	0.2575	0.0267	0.2898	0.1574	0.4502	0.3511	0.3409	1.5867	0.144
p.(V26K)	p.Val26Lys	missense	26	V	K	3	0.1893	0.298	1.0204	0.2542	0.0038	0.2796	0.0221	0.487	0.1885	0.3475	0.8519	0.2923
p.(V26L)	p.Val26Leu	missense	26	V	L	3	0.2929	0.2756	1.5777	0.1368	-0.0015	0.2841	-0.0094	0.4893	0.1872	0.3421	0.846	0.2888
p.(V26M)	p.Val26Met	missense	26	V	M	3	0.011	0.2752	0.0601	0.4625	0.0203	0.2711	0.1195	0.46	0.0309	0.3387	0.1391	0.4602
p.(V26N)	p.Val26Asn	missense	26	V	N	3	0.2913	0.2962	1.5695	0.158	0.0016	0.2896	0.0089	0.4923	0.2048	0.3376	0.9252	0.267
p.(V26P)	p.Val26Pro	missense	26	V	P	3	-0.055	0.3207	-0.2948	0.4465	0.0225	0.2893	0.1325	0.4577	0.1609	0.3404	0.727	0.3152
p.(V26Q)	p.Val26Gln	missense	26	V	Q	3	0.3218	0.2785	1.7335	0.1202	0.0773	0.2941	0.4566	0.3787	0.2057	0.3373	0.9293	0.2697
p.(V26R)	p.Val26Arg	missense	26	V	R	3	0.07	0.2972	0.3781	0.3877	-0.0772	0.2847	-0.4567	0.3962	0.3233	0.3385	1.4612	0.1625
p.(V26S)	p.Val26Ser	missense	26	V	S	3	0.0466	0.291	0.252	0.4248	-0.0041	0.2937	-0.0248	0.495	0.1802	0.3462	0.8143	0.3028
p.(V26T)	p.Val26Thr	missense	26	V	T	3	0.1182	0.2982	0.6376	0.3275	-0.1431	0.3005	-0.846	0.3182	0.1769	0.339	0.7994	0.289
p.(V26V)	p.Val26=	synonymous	26	V	V	3	-0.1148	0.3051	-0.6167	0.3475	-0.0832	0.3145	-0.4922	0.4007	-0.0745	0.3669	-0.3374	0.427
p.(V26W)	p.Val26Trp	missense	26	V	W	3	0.0839	0.296	0.4526	0.3698	-0.037	0.2896	-0.2192	0.4585	0.3042	0.3361	1.3751	0.1777
p.(V26Y)	p.Val26Tyr	missense	26	V	Y	3	0.1655	0.2915	0.8921	0.2662	0.0472	0.2783	0.2782	0.4235	0.1966	0.3376	0.8885	0.2742
p.(V26del)	p.Val26del	deletion	26	V	del0	3	0.1428	0.2731	0.7702	0.2792	0.0091	0.273	0.0533	0.488	0.0892	0.3328	0.403	0.3942
p.(I27A)	p.Ile27Ala	missense	27	I	A	3	0.3954	0.2988	2.13	0.0905	0.1335	0.2896	0.7882	0.3115	0.1785	0.3528	0.8067	0.3088
p.(I27C)	p.Ile27Cys	missense	27	I	C	3	0.4484	0.2956	2.4149	0.0705	-0.0434	0.2978	-0.2571	0.4512	0.311	0.3502	1.4055	0.1867
p.(I27D)	p.Ile27Asp	missense	27	I	D	3	0.0628	0.2876	0.339	0.3912	-0.0089	0.3062	-0.0531	0.486	0.255	0.3419	1.1523	0.2268
p.(I27E)	p.Ile27Glu	missense	27	I	E	3	0.2406	0.309	1.2965	0.2152	-0.0906	0.294	-0.5361	0.388	0.3558	0.3475	1.608	0.1515
p.(I27F)	p.Ile27Phe	missense	27	I	F	3	0.1105	0.2949	0.5962	0.3448	0.2092	0.2829	1.2361	0.2145	0.0899	0.3465	0.4059	0.3967
p.(I27G)	p.Ile27Gly	missense	27	I	G	3	0.1512	0.2935	0.8152	0.2823	0.2179	0.3012	1.2871	0.2195	0.0825	0.3419	0.3723	0.4075
p.(I27H)	p.Ile27His	missense	27	I	H	3	0.1096	0.28	0.591	0.3305	0.1073	0.274	0.6336	0.3352	0.4109	0.3393	1.8571	0.1092
p.(I27I)	p.Ile27=	synonymous	27	I	I	3	0.1255	0.316	0.6771	0.3277	-0.0368	0.3741	-0.218	0.4715	0.242	0.3733	1.0938	0.2557
p.(I27K)	p.Ile27Lys	missense	27	I	K	3	0.0114	0.2747	0.0623	0.4715	0.0783	0.2815	0.4621	0.3777	-0.0499	0.3389	-0.2261	0.441
p.(I27L)	p.Ile27Leu	missense	27	I	L	3	0.287	0.2992	1.5463	0.163	-0.0601	0.2958	-0.3556	0.4245	0.1999	0.341	0.9031	0.2722
p.(I27M)	p.Ile27Met	missense	27	I	M	3	0.0489	0.298	0.2643	0.4288	0.0348	0.284	0.2051	0.444	0.0508	0.3546	0.229	0.4407
p.(I27N)	p.Ile27Asn	missense	27	I	N	3	0.2134	0.2919	1.1497	0.2142	0.0285	0.2807	0.168	0.4382	0.3169	0.3341	1.4323	0.1665
p.(I27P)	p.Ile27Pro	missense	27	I	P	3	-0.0294	0.3045	-0.1572	0.4685	-0.139	0.3131	-0.8218	0.332	0.2048	0.3398	0.9256	0.2785
p.(I27Q)	p.Ile27Gln	missense	27	I	Q	3	0.2868	0.309	1.5451	0.164	0.0311	0.3009	0.1832	0.4615	0.304	0.3494	1.3738	0.1857
p.(I27R)	p.Ile27Arg	missense	27	I	R	3	0.2521	0.2954	1.3581	0.184	0.0637	0.2775	0.3758	0.3955	0.3167	0.3337	1.4316	0.1722
p.(I27S)	p.Ile27Ser	missense	27	I	S	3	-0.0663	0.3071	-0.3556	0.4283	-0.0739	0.2944	-0.4376	0.4073	-0.0591	0.3636	-0.2677	0.4345
p.(I27T)	p.Ile27Thr	missense	27	I	T	3	0.1127	0.3149	0.6079	0.3432	-0.1658	0.3162	-0.9803	0.3045	0.2139	0.3498	0.9664	0.2715
p.(I27V)	p.Ile27Val	missense	27	I	V	3	0.2393	0.3028	1.2894	0.204	0.0978	0.3103	0.5776	0.368	0.2935	0.3593	1.3265	0.2035
p.(I27W)	p.Ile27Trp	missense	27	I	W	3	0.2051	0.2877	1.1054	0.2228	-0.054	0.3005	-0.3196	0.4323	-0.1236	0.355	-0.5596	0.3625
p.(I27Y)	p.Ile27Tyr	missense	27	I	Y	3	0.4295	0.295	2.3133	0.0775	-0.0506	0.289	-0.2998	0.4373	0.4723	0.3422	2.1348	0.0862
p.(I27del)	p.Ile27del	deletion	27	I	del0	3	0.0734	0.2857	0.3965	0.3802	-0.0756	0.2909	-0.4473	0.4037	0.0623	0.3441	0.2811	0.4305
p.(I28A)	p.Ile28Ala	missense	28	I	A	3	-0.0491	0.2938	-0.2633	0.4415	-0.1182	0.2952	-0.6992	0.341	0.081	0.334	0.3655	0.406
p.(I28C)	p.Ile28Cys	missense	28	I	C	3	0.1895	0.273	1.0212	0.2283	0.1103	0.2723	0.6516	0.3272	0.2528	0.3195	1.1423	0.2127
p.(I28D)	p.Ile28Asp	missense	28	I	D	3	-0.0703	0.2736	-0.3774	0.4055	-0.067	0.2719	-0.3966	0.4095	0.1582	0.3407	0.7148	0.319
p.(I28E)	p.Ile28Glu	missense	28	I	E	2	0.0072	0.3423	0.0397	0.487					-0.0197	0.376	-0.0896	0.4738
p.(I28F)	p.Ile28Phe	missense	28	I	F	3	0.0956	0.2876	0.5158	0.352	0.1385	0.2936	0.8179	0.3103	0.2113	0.3535	0.955	0.2737
p.(I28G)	p.Ile28Gly	missense	28	I	G	3	0.2375	0.3019	1.2795	0.2077	0.0941	0.3116	0.5556	0.3675	-0.0223	0.3571	-0.1012	0.4758
p.(I28H)	p.Ile28His	missense	28	I	H	3	0.15	0.2919	0.8086	0.2858	-0.0612	0.2963	-0.3623	0.421	-0.0643	0.3681	-0.2913	0.4338
p.(I28I)	p.Ile28=	synonymous	28	I	I	3	-0.1308	0.3031	-0.703	0.3362	-0.0873	0.3131	-0.5166	0.394	-0.0508	0.3845	-0.2303	0.4527
p.(I28K)	p.Ile28Lys	missense	28	I	K	3	0.0142	0.2995	0.0777	0.464	0.0495	0.2886	0.2919	0.4188	-0.006	0.3436	-0.0275	0.4858
p.(I28L)	p.Ile28Leu	missense	28	I	L	3	0.0463	0.2811	0.2505	0.4083	0.1873	0.2783	1.1064	0.241	0.3081	0.335	1.3927	0.1797
p.(I28M)	p.Ile28Met	missense	28	I	M	3	0.1692	0.2939	0.9118	0.2635	-0.0021	0.2952	-0.013	0.496	-0.0039	0.3377	-0.0183	0.4928
p.(I28N)	p.Ile28Asn	missense	28	I	N	3	0.0348	0.2995	0.1885	0.435	-0.1073	0.3055	-0.6346	0.3658	0.1687	0.3443	0.7623	0.3088
p.(I28P)	p.Ile28Pro	missense	28	I	P	3	0.2902	0.2871	1.5636	0.1527	0.3652	0.295	2.158	0.108	0.1355	0.3369	0.612	0.3385
p.(I28Q)	p.Ile28Gln	missense	28	I	Q	3	0.172	0.2972	0.9272	0.273	-0.0224	0.3006	-0.1326	0.4805	0.1506	0.3412	0.6806	0.321
p.(I28R)	p.Ile28Arg	missense	28	I	R	3	-0.0017	0.3134	-0.0081	0.487	0.021	0.2956	0.1236	0.455	-0.0625	0.3505	-0.2833	0.432
p.(I28S)	p.Ile28Ser	missense	28	I	S	1									0.1454	0.3756	0.657	0.3545
p.(I28T)	p.Ile28Thr	missense	28	I	T	3	0.1311	0.2806	0.7068	0.302	0.1082	0.2873	0.6392	0.3458	-0.0129	0.3406	-0.0591	0.487
p.(I28V)	p.Ile28Val	missense	28	I	V	3	0.5495	0.2908	2.9592	0.0382	-0.1847	0.2969	-1.092	0.2617	0.0772	0.329	0.3484	0.4065
p.(I28W)	p.Ile28Trp	missense	28	I	W	3	-0.2227	0.2806	-1.1979	0.2117	0.0001	0.2887	-0.0001	0.4895	-0.3621	0.3518	-1.6379	0.1492
p.(I28Y)	p.Ile28Tyr	missense	28	I	Y	3	-0.1511	0.2764	-0.8123	0.2848	0.2737	0.278	1.617	0.1545	0.1693	0.3331	0.7647	0.3075
p.(I28del)	p.Ile28del	deletion	28	I	del0	3	0.3417	0.3022	1.8404	0.1227	-0.0287	0.3039	-0.1702	0.4705	-0.0575	0.3506	-0.2606	0.4328
p.(T29A)	p.Thr29Ala	missense	29	T	A	3	0.2176	0.3007	1.1726	0.2162	0.0181	0.3088	0.1065	0.461	0.2848	0.3456	1.2873	0.2032
p.(T29C)	p.Thr29Cys	missense	29	T	C	3	0.1105	0.2856	0.5962	0.3375	-0.0529	0.3114	-0.313	0.443	0.2475	0.3474	1.1187	0.2323
p.(T29D)	p.Thr29Asp	missense	29	T	D	3	0.092	0.2877	0.4965	0.3595	-0.0623	0.2947	-0.3687	0.4215	0.2142	0.3397	0.9678	0.2697
p.(T29E)	p.Thr29Glu	missense	29	T	E	3	0.1123	0.2776	0.6056	0.33	0.0946	0.2884	0.5585	0.3625	0.2118	0.3438	0.9569	0.262
p.(T29F)	p.Thr29Phe	missense	29	T	F	3	0.3467	0.2909	1.8676	0.1138	0.2059	0.3045	1.2164	0.2407	0.2957	0.3555	1.3363	0.2042
p.(T29G)	p.Thr29Gly	missense	29	T	G	3	-0.0777	0.2828	-0.4172	0.3917	0.036	0.2852	0.2123	0.4442	0.1183	0.3386	0.5344	0.359
p.(T29H)	p.Thr29His	missense	29	T	H	3	0.1308	0.2883	0.7052	0.309	-0.02	0.3028	-0.1185	0.4783	0.1528	0.355	0.6902	0.339
p.(T29I)	p.Thr29Ile	missense	29	T	I	3	0.1532	0.2808	0.8262	0.278	-0.1411	0.3011	-0.8346	0.3212	0.2319	0.3358	1.0481	0.2462
p.(T29K)	p.Thr29Lys	missense	29	T	K	3	-0.0128	0.2837	-0.0676	0.4838	-0.2028	0.2816	-1.1993	0.2288	0.0113	0.3288	0.0504	0.4763
p.(T29L)	p.Thr29Leu	missense	29	T	L	3	0.0937	0.2773	0.5058	0.3483	-0.0807	0.2822	-0.4772	0.3905	-0.0386	0.3434	-0.1753	0.458
p.(T29M)	p.Thr29Met	missense	29	T	M	3	0.0289	0.2704	0.1566	0.4358	0.0504	0.2735	0.2973	0.426	-0.0071	0.3423	-0.0325	0.487
p.(T29N)	p.Thr29Asn	missense	29	T	N	3	0.0759	0.2894	0.4097	0.3802	-0.0665	0.303	-0.3938	0.4203	0.0918	0.3508	0.4143	0.3992
p.(T29P)	p.Thr29Pro	missense	29	T	P	3	0.1027	0.3006	0.5542	0.3538	-0.0726	0.2986	-0.4298	0.402	0.1654	0.3368	0.7475	0.3155
p.(T29Q)	p.Thr29Gln	missense	29	T	Q	3	0.0743	0.2962	0.401	0.379	0.1656	0.294	0.9784	0.278	0.1945	0.3425	0.8789	0.2807
p.(T29R)	p.Thr29Arg	missense	29	T	R	3	-0.0511	0.2851	-0.2739	0.4248	-0.1453	0.2975	-0.8595	0.3075	0.0329	0.3318	0.1481	0.4627
p.(T29S)	p.Thr29Ser	missense	29	T	S	3	0.229	0.2896	1.2338	0.189	0.119	0.2969	0.7031	0.3265	0.1524	0.3452	0.6884	0.327
p.(T29T)	p.Thr29=	synonymous	29	T	T	3	-0.0436	0.2761	-0.2338	0.4492	0.0741	0.2746	0.4375	0.3713	-0.1759	0.3507	-0.7959	0.306
p.(T29V)	p.Thr29Val	missense	29	T	V	3	0.2439	0.2955	1.314	0.1975	0.3035	0.2964	1.7931	0.1527	0.2647	0.3493	1.1962	0.2208
p.(T29W)	p.Thr29Trp	missense	29	T	W	3	0.1047	0.2805	0.5649	0.3327	0.2146	0.2844	1.2676	0.2205	0.3735	0.3353	1.6883	0.131
p.(T29Y)	p.Thr29Tyr	missense	29	T	Y	3	0.1459	0.2751	0.7863	0.2762	0.2205	0.2778	1.3025	0.205	0.1929	0.335	0.8718	0.278
p.(T29del)	p.Thr29del	deletion	29	T	del0	3	0.0861	0.2871	0.4649	0.3685	-0.0939	0.301	-0.5557	0.3822	-0.0645	0.3424	-0.2922	0.4298
p.(Q30A)	p.Gln30Ala	missense	30	Q	A	3	-0.016	0.3111	-0.0848	0.4893	-0.2163	0.3639	-1.2787	0.2777	-0.0878	0.4283	-0.3975	0.421
p.(Q30C)	p.Gln30Cys	missense	30	Q	C	3	0.0891	0.2724	0.481	0.3548	-0.2196	0.2721	-1.2985	0.2052	-0.0374	0.3292	-0.1698	0.46
p.(Q30D)	p.Gln30Asp	missense	30	Q	D	3	0.102	0.2889	0.5503	0.3407	0.3912	0.3066	2.3118	0.1015	0.5827	0.3599	2.6342	0.0503
p.(Q30E)	p.Gln30Glu	missense	30	Q	E	3	-0.0125	0.3037	-0.0662	0.4948	0.0862	0.3271	0.509	0.3857	0.274	0.3559	1.2386	0.218
p.(Q30F)	p.Gln30Phe	missense	30	Q	F	3	0.0377	0.2863	0.2039	0.4353	-0.0854	0.2998	-0.5051	0.3847	-0.0669	0.3465	-0.303	0.4193
p.(Q30G)	p.Gln30Gly	missense	30	Q	G	3	0.1187	0.3031	0.6401	0.3327	-0.06	0.2998	-0.3549	0.4193	-0.0674	0.3611	-0.3052	0.4235
p.(Q30H)	p.Gln30His	missense	30	Q	H	3	-0.0923	0.2899	-0.4956	0.3852	-0.1028	0.3055	-0.6079	0.3698	-0.0844	0.3643	-0.382	0.4153
p.(Q30I)	p.Gln30Ile	missense	30	Q	I	3	-0.4455	0.2791	-2.3973	0.0467	-0.4786	0.2905	-2.8291	0.048	-0.7262	0.3375	-3.2843	0.0135
p.(Q30K)	p.Gln30Lys	missense	30	Q	K	3	-0.106	0.2877	-0.5695	0.355	-0.1004	0.3034	-0.5937	0.3743	-0.155	0.3559	-0.7016	0.3352
p.(Q30L)	p.Gln30Leu	missense	30	Q	L	2	-0.0664	0.3055	-0.3562	0.4158					-0.3886	0.3722	-1.7576	0.1422
p.(Q30M)	p.Gln30Met	missense	30	Q	M	3	-0.1027	0.2845	-0.5518	0.358	0.196	0.3104	1.1578	0.2605	-0.282	0.359	-1.2756	0.2162
p.(Q30N)	p.Gln30Asn	missense	30	Q	N	3	-0.1352	0.2831	-0.7265	0.3192	0.1875	0.2822	1.1079	0.2355	0.1859	0.3419	0.8402	0.2933
p.(Q30P)	p.Gln30Pro	missense	30	Q	P	3	-0.0121	0.2775	-0.064	0.4888	-0.1601	0.3045	-0.9465	0.308	0.1072	0.3401	0.4843	0.3723
p.(Q30Q)	p.Gln30=	synonymous	30	Q	Q	3	0.0745	0.2832	0.4024	0.3777	-0.0247	0.2716	-0.1465	0.47	-0.0177	0.3537	-0.0806	0.4778
p.(Q30R)	p.Gln30Arg	missense	30	Q	R	3	-0.0826	0.2925	-0.4435	0.3995	-0.5321	0.3256	-3.1452	0.0515	-0.3274	0.3558	-1.4811	0.1742
p.(Q30S)	p.Gln30Ser	missense	30	Q	S	3	-0.1415	0.3009	-0.7604	0.318	-0.5377	0.3711	-3.1786	0.0685	-0.5436	0.3985	-2.4587	0.085
p.(Q30T)	p.Gln30Thr	missense	30	Q	T	3	0.1154	0.2987	0.6225	0.3242	0.1467	0.3184	0.8663	0.3182	0.0864	0.3631	0.39	0.4037
p.(Q30V)	p.Gln30Val	missense	30	Q	V	3	-0.1786	0.2704	-0.9601	0.2535	-0.1245	0.2763	-0.7361	0.3232	-0.5732	0.3426	-2.5923	0.0437
p.(Q30W)	p.Gln30Trp	missense	30	Q	W	3	-0.1682	0.2934	-0.9041	0.2828	-0.3386	0.2995	-2.0018	0.121	0.1231	0.3477	0.5562	0.3655
p.(Q30Y)	p.Gln30Tyr	missense	30	Q	Y	3	-0.0875	0.2927	-0.4699	0.3852	0.1816	0.3227	1.0725	0.2782	0.1695	0.3439	0.7657	0.3093
p.(Q30del)	p.Gln30del	deletion	30	Q	del0	3	-0.0098	0.3001	-0.0515	0.4848	0.1349	0.3069	0.7965	0.3215	0.2631	0.3672	1.1888	0.2335
p.(F31A)	p.Phe31Ala	missense	31	F	A	3	0.1824	0.2779	0.9833	0.2452	0.1583	0.2892	0.9348	0.2755	0.2334	0.3336	1.0546	0.2387
p.(F31C)	p.Phe31Cys	missense	31	F	C	3	0.2606	0.2884	1.4043	0.1752	0.2542	0.2862	1.5019	0.1878	0.2887	0.3337	1.3048	0.1928
p.(F31D)	p.Phe31Asp	missense	31	F	D	3	0.1597	0.2999	0.8608	0.289	-0.085	0.326	-0.5027	0.3995	0.2425	0.3429	1.0958	0.239
p.(F31E)	p.Phe31Glu	missense	31	F	E	3	0.3781	0.2905	2.0364	0.0978	0.1938	0.2866	1.1452	0.234	0.4015	0.3271	1.8148	0.1082
p.(F31F)	p.Phe31=	synonymous	31	F	F	3	-0.2799	0.2775	-1.5056	0.153	-0.0749	0.2827	-0.443	0.4012	-0.3415	0.354	-1.5448	0.1608
p.(F31G)	p.Phe31Gly	missense	31	F	G	3	0.1679	0.2882	0.9051	0.2645	0.0086	0.3041	0.0501	0.479	0.1701	0.3448	0.7685	0.3165
p.(F31H)	p.Phe31His	missense	31	F	H	3	0.127	0.2877	0.685	0.3095	0.0939	0.2918	0.5543	0.3565	0.3202	0.3349	1.447	0.1735
p.(F31I)	p.Phe31Ile	missense	31	F	I	3	0.1768	0.2898	0.9528	0.244	0.2456	0.2921	1.451	0.1925	0.2339	0.333	1.0572	0.2385
p.(F31K)	p.Phe31Lys	missense	31	F	K	3	0.0693	0.2936	0.374	0.387	0.3632	0.299	2.1461	0.1128	0.1467	0.343	0.6629	0.3335
p.(F31L)	p.Phe31Leu	missense	31	F	L	3	0.168	0.2878	0.9053	0.2672	0.3533	0.2981	2.0875	0.1175	0.2634	0.3321	1.1902	0.2112
p.(F31M)	p.Phe31Met	missense	31	F	M	3	0.0082	0.3103	0.0454	0.4657	0.0049	0.3218	0.0283	0.4818	0.0669	0.3455	0.3019	0.4265
p.(F31N)	p.Phe31Asn	missense	31	F	N	3	0.0959	0.2939	0.5175	0.355	0.2088	0.3229	1.2333	0.246	0.2266	0.3372	1.0242	0.2507
p.(F31P)	p.Phe31Pro	missense	31	F	P	3	0.1256	0.2941	0.6773	0.3195	0.1537	0.3075	0.9081	0.2963	0.2305	0.3304	1.0416	0.2415
p.(F31Q)	p.Phe31Gln	missense	31	F	Q	3	0.0552	0.3157	0.2984	0.4213	0.0161	0.3249	0.0943	0.4728	0.2576	0.3411	1.164	0.2233
p.(F31R)	p.Phe31Arg	missense	31	F	R	3	0.2548	0.287	1.3727	0.1777	0.4663	0.2955	2.7557	0.0602	0.2195	0.3346	0.9921	0.248
p.(F31S)	p.Phe31Ser	missense	31	F	S	3	0.0528	0.2815	0.2857	0.4078	-0.0087	0.3072	-0.0517	0.4955	0.0478	0.3377	0.2154	0.445
p.(F31T)	p.Phe31Thr	missense	31	F	T	3	-0.0219	0.2845	-0.1164	0.4765	0.2603	0.2853	1.5381	0.1775	0.1702	0.3454	0.7692	0.3075
p.(F31V)	p.Phe31Val	missense	31	F	V	3	0.087	0.3035	0.4694	0.3713	0.2464	0.3081	1.456	0.198	0.1011	0.3479	0.4564	0.382
p.(F31W)	p.Phe31Trp	missense	31	F	W	3	0.1922	0.2978	1.036	0.2475	0.2825	0.3052	1.6689	0.1735	0.1617	0.3507	0.7305	0.3215
p.(F31Y)	p.Phe31Tyr	missense	31	F	Y	2	0.2399	0.3042	1.2924	0.2112	0.3663	0.3375	2.1644	0.133
p.(F31del)	p.Phe31del	deletion	31	F	del0	3	0.0544	0.2806	0.2942	0.4035	0.1805	0.2948	1.0663	0.2617	0.1913	0.336	0.8644	0.2772
p.(I32A)	p.Ile32Ala	missense	32	I	A	3	-0.2708	0.3177	-1.4568	0.1895	-0.2504	0.3412	-1.4807	0.2253	-0.7059	0.3937	-3.1926	0.041
p.(I32C)	p.Ile32Cys	missense	32	I	C	3	-0.4421	0.311	-2.3788	0.0655	-0.1049	0.3172	-0.6207	0.373	0.3674	0.3715	1.6605	0.1575
p.(I32D)	p.Ile32Asp	missense	32	I	D	3	-0.6373	0.3104	-3.4294	0.0158	-0.2977	0.2955	-1.7598	0.1487	-1.0642	0.3513	-4.8125	0.0032
p.(I32E)	p.Ile32Glu	missense	32	I	E	3	-0.5406	0.2963	-2.9091	0.0267	-0.2988	0.3089	-1.7666	0.1598	-0.8718	0.3675	-3.9425	0.0107
p.(I32F)	p.Ile32Phe	missense	32	I	F	3	-0.3554	0.2974	-1.9123	0.1085	-0.3163	0.3184	-1.87	0.158	0.0535	0.4027	0.2412	0.4472
p.(I32G)	p.Ile32Gly	missense	32	I	G	3	0.0827	0.3174	0.4463	0.383	-0.0909	0.3017	-0.5376	0.3877	-0.056	0.3578	-0.2538	0.4363
p.(I32H)	p.Ile32His	missense	32	I	H	3	-0.3316	0.3002	-1.784	0.1303	-0.2666	0.3192	-1.5763	0.2015	-0.7559	0.3671	-3.4183	0.019
p.(I32I)	p.Ile32=	synonymous	32	I	I	3	-0.2385	0.3189	-1.2828	0.2283	0.2043	0.3111	1.2068	0.2557	0.0992	0.3806	0.448	0.3912
p.(I32K)	p.Ile32Lys	missense	32	I	K	3	-0.6709	0.2728	-3.6105	0.007	-0.1264	0.2805	-0.7477	0.3237	-0.9827	0.3369	-4.4439	0.001
p.(I32L)	p.Ile32Leu	missense	32	I	L	3	-0.2223	0.3234	-1.1955	0.2485	0.0839	0.3153	0.4951	0.3977	-0.04	0.3774	-0.1816	0.4562
p.(I32M)	p.Ile32Met	missense	32	I	M	3	0.0013	0.3021	0.0082	0.4963	-0.163	0.2955	-0.9642	0.29	-0.1342	0.3639	-0.6074	0.3535
p.(I32N)	p.Ile32Asn	missense	32	I	N	3	-0.4642	0.2932	-2.4976	0.0517	-0.2535	0.2934	-1.499	0.1815	-0.5666	0.3484	-2.5626	0.0517
p.(I32P)	p.Ile32Pro	missense	32	I	P	3	-0.459	0.271	-2.4696	0.0367	-0.3575	0.2801	-2.1133	0.0892	-0.7193	0.3328	-3.253	0.018
p.(I32Q)	p.Ile32Gln	missense	32	I	Q	3	-0.4877	0.2844	-2.6245	0.0357	-0.1411	0.2767	-0.8343	0.299	-0.4604	0.3259	-2.0823	0.0803
p.(I32R)	p.Ile32Arg	missense	32	I	R	3	-0.696	0.2708	-3.7453	0.0067	-0.3538	0.2805	-2.0917	0.0983	-0.9706	0.3427	-4.3892	0.0043
p.(I32S)	p.Ile32Ser	missense	32	I	S	3	-0.3084	0.3022	-1.6588	0.1527	-0.0922	0.2934	-0.5455	0.3842	-0.1123	0.3574	-0.5082	0.3797
p.(I32T)	p.Ile32Thr	missense	32	I	T	3	-0.2482	0.2816	-1.3348	0.1722	0.0527	0.2869	0.311	0.4225	0.1109	0.3628	0.5009	0.3785
p.(I32V)	p.Ile32Val	missense	32	I	V	3	-0.1293	0.3224	-0.6948	0.3503	-0.0389	0.3094	-0.2304	0.4475	-0.1529	0.3736	-0.692	0.3332
p.(I32W)	p.Ile32Trp	missense	32	I	W	3	-0.2878	0.2998	-1.5482	0.1655	-0.0782	0.2946	-0.4626	0.3917	-0.3031	0.3614	-1.3712	0.203
p.(I32Y)	p.Ile32Tyr	missense	32	I	Y	3	-0.0825	0.2842	-0.443	0.3922	-0.0598	0.276	-0.354	0.4215	0.0036	0.3415	0.0157	0.4978
p.(I32del)	p.Ile32del	deletion	32	I	del0	3	-0.2152	0.2701	-1.1574	0.2065	-0.2917	0.2801	-1.7244	0.1358	-0.3862	0.3549	-1.7468	0.1363
p.(A33A)	p.Ala33=	synonymous	33	A	A	3	-0.1251	0.3011	-0.6724	0.339	0.0432	0.3136	0.2549	0.4328	-0.2008	0.369	-0.9087	0.2878
p.(A33C)	p.Ala33Cys	missense	33	A	C	3	-0.3861	0.3192	-2.0772	0.1027	0.2845	0.2978	1.681	0.1645	0.3533	0.3528	1.5971	0.1545
p.(A33D)	p.Ala33Asp	missense	33	A	D	3	-0.6442	0.2967	-3.4667	0.0155	-0.014	0.3103	-0.0832	0.4828	-1.1178	0.3554	-5.0549	0.002
p.(A33E)	p.Ala33Glu	missense	33	A	E	3	-0.7369	0.3005	-3.9656	0.0055	-0.1195	0.3141	-0.7071	0.3458	-0.6617	0.3794	-2.9927	0.0387
p.(A33F)	p.Ala33Phe	missense	33	A	F	3	-0.0996	0.2998	-0.5349	0.372	-0.0302	0.3159	-0.1791	0.47	-0.3006	0.3707	-1.3599	0.2102
p.(A33G)	p.Ala33Gly	missense	33	A	G	3	0.2433	0.3143	1.311	0.2122	-0.2345	0.315	-1.3866	0.222	-0.1593	0.372	-0.7207	0.3265
p.(A33H)	p.Ala33His	missense	33	A	H	3	-0.7762	0.297	-4.1773	0.0047	-0.6038	0.2905	-3.569	0.0187	-1.0236	0.3479	-4.6289	0.0022
p.(A33I)	p.Ala33Ile	missense	33	A	I	3	-0.1262	0.2779	-0.6781	0.3252	-0.0984	0.2667	-0.582	0.3583	-0.0473	0.3221	-0.2146	0.4335
p.(A33K)	p.Ala33Lys	missense	33	A	K	3	-0.6564	0.2748	-3.5326	0.0077	-0.1384	0.2826	-0.8183	0.3125	-1.3235	0.3363	-5.9848	0.0008
p.(A33L)	p.Ala33Leu	missense	33	A	L	3	0.3363	0.3014	1.8118	0.1288	0.085	0.2971	0.5019	0.3835	-0.1351	0.3473	-0.6114	0.3448
p.(A33M)	p.Ala33Met	missense	33	A	M	3	-0.0471	0.2892	-0.2525	0.4387	0.1289	0.293	0.7612	0.3255	-0.0355	0.3501	-0.1612	0.4562
p.(A33N)	p.Ala33Asn	missense	33	A	N	3	-0.7049	0.2815	-3.7933	0.007	-0.5603	0.2851	-3.3121	0.0208	-0.857	0.3252	-3.8758	0.006
p.(A33P)	p.Ala33Pro	missense	33	A	P	3	0.1366	0.333	0.7364	0.331	-0.5107	0.3162	-3.019	0.0483	-0.5143	0.3432	-2.326	0.0628
p.(A33Q)	p.Ala33Gln	missense	33	A	Q	3	-0.628	0.2725	-3.3796	0.0088	-0.3038	0.2758	-1.7959	0.1253	-0.8947	0.3313	-4.0462	0.006
p.(A33R)	p.Ala33Arg	missense	33	A	R	3	-0.8767	0.3033	-4.7185	0.0025	-0.4041	0.3203	-2.3891	0.102	-1.2887	0.3456	-5.8277	0.0008
p.(A33S)	p.Ala33Ser	missense	33	A	S	3	0.314	0.3104	1.6916	0.1497	0.3495	0.3111	2.0653	0.134	0.5163	0.3672	2.3338	0.0745
p.(A33T)	p.Ala33Thr	missense	33	A	T	3	0.0359	0.2709	0.1944	0.4283	0.1059	0.2669	0.6256	0.3212	0	0.3383	-0.0008	0.4965
p.(A33V)	p.Ala33Val	missense	33	A	V	3	-0.0163	0.3317	-0.0867	0.4875	-0.0427	0.3072	-0.2531	0.4555	-0.0821	0.3767	-0.3718	0.4198
p.(A33W)	p.Ala33Trp	missense	33	A	W	3	0.1886	0.3069	1.0165	0.2625	0.2169	0.3043	1.2814	0.2298	-0.199	0.349	-0.9005	0.2888
p.(A33Y)	p.Ala33Tyr	missense	33	A	Y	3	-0.1617	0.2933	-0.8695	0.2935	-0.0725	0.2864	-0.4288	0.4113	-0.1337	0.3557	-0.6053	0.35
p.(A33del)	p.Ala33del	deletion	33	A	del0	3	0.05	0.2977	0.2702	0.4115	-0.0361	0.3042	-0.214	0.4595	-0.2826	0.3493	-1.2782	0.2
p.(I34A)	p.Ile34Ala	missense	34	I	A	3	0.327	0.3627	1.7618	0.1787	-0.3381	0.3326	-1.9986	0.1547	-0.051	0.3853	-0.231	0.4487
p.(I34C)	p.Ile34Cys	missense	34	I	C	3	0.1047	0.3012	0.565	0.3463	0.3639	0.3044	2.15	0.1128	0.1719	0.3595	0.7766	0.3145
p.(I34D)	p.Ile34Asp	missense	34	I	D	3	-0.7774	0.2721	-4.184	0.002	-0.5737	0.3048	-3.3915	0.025	-0.9104	0.3396	-4.1172	0.0055
p.(I34E)	p.Ile34Glu	missense	34	I	E	3	0.0593	0.2966	0.3202	0.4047	-0.0041	0.2976	-0.025	0.4993	-0.0517	0.3621	-0.2344	0.442
p.(I34F)	p.Ile34Phe	missense	34	I	F	3	0.045	0.3141	0.2434	0.4233	0.0282	0.3375	0.1664	0.4587	-0.0735	0.3672	-0.3329	0.4268
p.(I34G)	p.Ile34Gly	missense	34	I	G	3	0.0536	0.3032	0.2897	0.417	0.1465	0.3015	0.8652	0.3098	0.0795	0.3439	0.3589	0.4073
p.(I34H)	p.Ile34His	missense	34	I	H	3	-0.2887	0.283	-1.5532	0.1457	0.003	0.2854	0.0171	0.4878	-0.773	0.3398	-3.4955	0.0163
p.(I34I)	p.Ile34=	synonymous	34	I	I	3	-0.0496	0.2866	-0.2657	0.4447	-0.1069	0.2783	-0.6324	0.3565	-0.0233	0.3545	-0.106	0.4768
p.(I34K)	p.Ile34Lys	missense	34	I	K	3	-0.2561	0.3011	-1.3772	0.1913	-0.3601	0.2985	-2.1289	0.1057	-0.859	0.3592	-3.8848	0.0097
p.(I34L)	p.Ile34Leu	missense	34	I	L	3	-0.0434	0.3219	-0.2325	0.4525	-0.1007	0.3268	-0.5956	0.3842	-0.3064	0.3607	-1.3859	0.1872
p.(I34M)	p.Ile34Met	missense	34	I	M	3	0.0205	0.294	0.1116	0.4637	-0.2233	0.3061	-1.3206	0.2268	0.0074	0.3543	0.0331	0.4898
p.(I34N)	p.Ile34Asn	missense	34	I	N	3	-0.25	0.2987	-1.3445	0.2008	-0.1207	0.3119	-0.7137	0.3503	-0.3341	0.3598	-1.5112	0.168
p.(I34P)	p.Ile34Pro	missense	34	I	P	3	-0.1043	0.3116	-0.5605	0.3728	-0.1971	0.3148	-1.1654	0.264	-0.1077	0.3598	-0.4878	0.375
p.(I34Q)	p.Ile34Gln	missense	34	I	Q	3	0.2222	0.3124	1.1973	0.2273	-0.0235	0.3014	-0.1396	0.4823	-0.47	0.3427	-2.1256	0.0833
p.(I34R)	p.Ile34Arg	missense	34	I	R	3	-0.5384	0.2737	-2.8973	0.0195	-0.2399	0.2815	-1.4187	0.1953	-0.7733	0.3282	-3.4972	0.0097
p.(I34S)	p.Ile34Ser	missense	34	I	S	3	0.0399	0.298	0.216	0.432	0.044	0.2986	0.2596	0.4397	-0.3656	0.3428	-1.6536	0.1412
p.(I34T)	p.Ile34Thr	missense	34	I	T	3	-0.2885	0.2828	-1.5521	0.1425	0.1848	0.2908	1.0917	0.2477	-0.3977	0.3393	-1.799	0.1092
p.(I34V)	p.Ile34Val	missense	34	I	V	3	-0.4831	0.3128	-2.5994	0.0563	-0.639	0.318	-3.777	0.0198	-0.7537	0.3589	-3.4087	0.02
p.(I34W)	p.Ile34Trp	missense	34	I	W	3	-0.0357	0.3059	-0.1909	0.4677	0.2476	0.3134	1.4628	0.211	0.0178	0.3839	0.0799	0.4765
p.(I34Y)	p.Ile34Tyr	missense	34	I	Y	3	0.0955	0.2792	0.5154	0.3593	0.3365	0.2839	1.9884	0.1163	0.4023	0.3401	1.8184	0.1163
p.(I34del)	p.Ile34del	deletion	34	I	del0	3	-0.108	0.3052	-0.5801	0.3638	-0.0792	0.2997	-0.4685	0.4017	-0.3562	0.3598	-1.6111	0.1575
p.(I35A)	p.Ile35Ala	missense	35	I	A	3	-0.358	0.3115	-1.9258	0.112	-0.1808	0.2967	-1.0693	0.27	-0.087	0.3543	-0.3938	0.4022
p.(I35C)	p.Ile35Cys	missense	35	I	C	3	0.1731	0.3251	0.933	0.2963	-0.3792	0.3369	-2.2414	0.1268	0.0599	0.3666	0.2701	0.427
p.(I35D)	p.Ile35Asp	missense	35	I	D	3	-0.1905	0.3039	-1.0244	0.268	-0.1574	0.314	-0.9306	0.3078	-0.867	0.3534	-3.9208	0.0097
p.(I35E)	p.Ile35Glu	missense	35	I	E	3	-0.5956	0.296	-3.2049	0.0175	-0.2215	0.2868	-1.3096	0.2125	-0.8633	0.3397	-3.9041	0.0065
p.(I35F)	p.Ile35Phe	missense	35	I	F	3	0.1027	0.2906	0.5538	0.3397	0.2203	0.2949	1.3016	0.2147	-0.101	0.3599	-0.4573	0.397
p.(I35G)	p.Ile35Gly	missense	35	I	G	3	-0.2139	0.3132	-1.1503	0.2475	-0.331	0.3144	-1.9569	0.1415	-0.1128	0.3605	-0.5105	0.3688
p.(I35H)	p.Ile35His	missense	35	I	H	3	-0.3474	0.2952	-1.8687	0.1075	-0.3813	0.2965	-2.2543	0.0912	-0.4482	0.3463	-2.0269	0.0963
p.(I35I)	p.Ile35=	synonymous	35	I	I	3	-0.1775	0.2816	-0.9541	0.2492	-0.1733	0.2835	-1.0249	0.2725	-0.2732	0.36	-1.2358	0.2228
p.(I35K)	p.Ile35Lys	missense	35	I	K	3	-0.7947	0.2872	-4.2767	0.0035	-0.4626	0.3063	-2.7348	0.0578	-1.0665	0.3509	-4.8228	0.0018
p.(I35L)	p.Ile35Leu	missense	35	I	L	3	-0.1917	0.3451	-1.031	0.2868	-0.0975	0.3093	-0.5766	0.383	0.1617	0.36	0.7306	0.3342
p.(I35M)	p.Ile35Met	missense	35	I	M	3	-0.2691	0.3229	-1.4476	0.199	-0.2624	0.3092	-1.5516	0.1845	-0.2802	0.3841	-1.2677	0.232
p.(I35N)	p.Ile35Asn	missense	35	I	N	3	0.1827	0.317	0.9849	0.275	-0.4259	0.3121	-2.5177	0.0815	-0.2686	0.353	-1.2153	0.216
p.(I35P)	p.Ile35Pro	missense	35	I	P	3	-0.7734	0.2785	-4.1623	0.0022	-0.7204	0.2922	-4.2583	0.0073	-1.295	0.344	-5.856	0.001
p.(I35Q)	p.Ile35Gln	missense	35	I	Q	3	0.3216	0.3229	1.7324	0.1537	-0.0675	0.2988	-0.3996	0.4133	-0.2522	0.3685	-1.1407	0.2412
p.(I35R)	p.Ile35Arg	missense	35	I	R	3	-0.5986	0.2671	-3.2214	0.0105	-0.354	0.27	-2.0927	0.0867	-1.2538	0.3198	-5.6695	0.001
p.(I35S)	p.Ile35Ser	missense	35	I	S	3	-0.3125	0.3529	-1.6809	0.1878	-0.241	0.3155	-1.4249	0.2198	-0.0868	0.3802	-0.3933	0.4068
p.(I35T)	p.Ile35Thr	missense	35	I	T	3	0.2236	0.3124	1.205	0.223	-0.0651	0.2959	-0.3852	0.4173	-0.0288	0.3573	-0.1309	0.468
p.(I35V)	p.Ile35Val	missense	35	I	V	3	-0.0419	0.2794	-0.2241	0.4507	0.0552	0.2871	0.3255	0.4175	-0.091	0.358	-0.412	0.394
p.(I35W)	p.Ile35Trp	missense	35	I	W	3	0.1152	0.287	0.6214	0.3292	-0.6231	0.2857	-3.6833	0.0123	-0.7269	0.3407	-3.2871	0.0177
p.(I35Y)	p.Ile35Tyr	missense	35	I	Y	3	-0.1664	0.343	-0.8946	0.309	-0.0297	0.3058	-0.176	0.4625	-0.6854	0.3676	-3.0998	0.034
p.(V36A)	p.Val36Ala	missense	36	V	A	3	0.2559	0.2888	1.3788	0.179	-0.1252	0.3154	-0.7406	0.3422	0.0716	0.3502	0.3231	0.419
p.(V36C)	p.Val36Cys	missense	36	V	C	3	-0.1955	0.3141	-1.051	0.2615	-0.161	0.357	-0.952	0.3255	-0.2233	0.4039	-1.0102	0.2893
p.(V36D)	p.Val36Asp	missense	36	V	D	3	-0.0474	0.2906	-0.2541	0.4335	-0.3761	0.3045	-2.2235	0.1017	-0.5921	0.3437	-2.6777	0.043
p.(V36E)	p.Val36Glu	missense	36	V	E	3	-0.1027	0.3185	-0.5519	0.3802	-0.1734	0.3214	-1.0252	0.2948	-0.3798	0.3691	-1.7181	0.147
p.(V36F)	p.Val36Phe	missense	36	V	F	3	0.0306	0.3253	0.1661	0.4505	-0.3289	0.3389	-1.9445	0.1545	-0.6277	0.4069	-2.8387	0.0592
p.(V36G)	p.Val36Gly	missense	36	V	G	3	-0.3293	0.3266	-1.7716	0.149	-0.2587	0.3277	-1.5298	0.2135	-0.3521	0.384	-1.5928	0.1742
p.(V36H)	p.Val36His	missense	36	V	H	3	0.0801	0.311	0.4326	0.3887	-0.2865	0.3153	-1.6938	0.1827	-0.5772	0.3808	-2.6103	0.065
p.(V36I)	p.Val36Ile	missense	36	V	I	3	-0.07	0.3185	-0.3756	0.4213	0.1699	0.3436	1.0034	0.3023	0.3167	0.3592	1.4312	0.1883
p.(V36K)	p.Val36Lys	missense	36	V	K	3	-0.431	0.288	-2.3191	0.0555	-0.2842	0.3002	-1.6804	0.1643	-0.5614	0.3331	-2.5392	0.044
p.(V36L)	p.Val36Leu	missense	36	V	L	3	0.2347	0.2891	1.2648	0.1965	-0.3028	0.31	-1.7903	0.158	-0.506	0.3716	-2.2883	0.0835
p.(V36M)	p.Val36Met	missense	36	V	M	3	0.0358	0.269	0.1937	0.4273	-0.0246	0.2716	-0.1461	0.471	-0.1564	0.3414	-0.7077	0.3155
p.(V36N)	p.Val36Asn	missense	36	V	N	3	-0.0748	0.3282	-0.4016	0.419	-0.4913	0.3071	-2.9043	0.0488	-0.2274	0.3699	-1.029	0.2625
p.(V36P)	p.Val36Pro	missense	36	V	P	3	-0.3265	0.2969	-1.7565	0.131	-0.7771	0.2969	-4.5932	0.005	-0.985	0.3379	-4.4543	0.005
p.(V36Q)	p.Val36Gln	missense	36	V	Q	3	0.0105	0.3166	0.0575	0.4785	-0.0709	0.3343	-0.4198	0.4195	-0.5723	0.3927	-2.5885	0.0695
p.(V36R)	p.Val36Arg	missense	36	V	R	3	-0.832	0.2672	-4.4775	0.0015	-0.8137	0.2666	-4.8097	0.0013	-1.4465	0.3286	-6.5409	0.0003
p.(V36S)	p.Val36Ser	missense	36	V	S	3	0.2866	0.3089	1.5439	0.1693	0.346	0.3176	2.0447	0.1363	-0.0538	0.3834	-0.2438	0.4432
p.(V36T)	p.Val36Thr	missense	36	V	T	3	-0.2504	0.2888	-1.3467	0.1797	0.2031	0.3062	1.1998	0.242	-0.1349	0.35	-0.6107	0.3453
p.(V36V)	p.Val36=	synonymous	36	V	V	3	-0.0312	0.2866	-0.1668	0.4708	-0.1206	0.2837	-0.7132	0.334	0.0038	0.3451	0.0168	0.4978
p.(V36W)	p.Val36Trp	missense	36	V	W	3	0.1723	0.3087	0.929	0.276	0.0244	0.3297	0.1436	0.4602	0.1898	0.3652	0.8578	0.3
p.(V36Y)	p.Val36Tyr	missense	36	V	Y	3	0.0754	0.3	0.4072	0.3812	-0.1551	0.3192	-0.9169	0.3157	-0.6672	0.3502	-3.0175	0.0283
p.(V36del)	p.Val36del	deletion	36	V	del0	3	-0.2229	0.3089	-1.1988	0.228	-0.5629	0.3187	-3.3273	0.041	-0.7086	0.3409	-3.2047	0.0213
p.(I37A)	p.Ile37Ala	missense	37	I	A	3	-0.2898	0.3073	-1.5587	0.162	-0.1481	0.318	-0.8756	0.321	-1.1069	0.3568	-5.0056	0.0025
p.(I37C)	p.Ile37Cys	missense	37	I	C	3	-0.1471	0.305	-0.7909	0.3113	-0.0064	0.3156	-0.0383	0.4988	-0.496	0.356	-2.2432	0.0835
p.(I37D)	p.Ile37Asp	missense	37	I	D	3	-0.7905	0.2859	-4.2543	0.0037	-0.3621	0.3006	-2.1408	0.1062	-1.2061	0.3503	-5.4541	0.0015
p.(I37E)	p.Ile37Glu	missense	37	I	E	3	0.0729	0.2991	0.3938	0.3907	-0.0998	0.3033	-0.5903	0.3748	0.0556	0.3505	0.2509	0.4355
p.(I37F)	p.Ile37Phe	missense	37	I	F	3	-0.4498	0.3006	-2.4204	0.052	-0.5759	0.309	-3.404	0.028	-0.8675	0.3584	-3.9231	0.01
p.(I37G)	p.Ile37Gly	missense	37	I	G	3	-0.4377	0.3113	-2.3553	0.075	-0.188	0.3243	-1.1114	0.281	-0.8945	0.3679	-4.0451	0.0107
p.(I37H)	p.Ile37His	missense	37	I	H	3	-0.81	0.2873	-4.3591	0.003	-0.6154	0.295	-3.6378	0.0155	-1.4117	0.3422	-6.3836	0.0013
p.(I37I)	p.Ile37=	synonymous	37	I	I	3	0.0306	0.3131	0.166	0.4627	-0.0095	0.3134	-0.0568	0.4963	-0.0532	0.3688	-0.2413	0.4467
p.(I37K)	p.Ile37Lys	missense	37	I	K	3	-0.8614	0.271	-4.6362	0.0005	-0.2926	0.2886	-1.7298	0.1422	-1.3858	0.337	-6.2665	0.0003
p.(I37L)	p.Ile37Leu	missense	37	I	L	3	0.1188	0.3251	0.6406	0.3488	0.0333	0.3178	0.1962	0.4505	0.2708	0.3483	1.2237	0.221
p.(I37M)	p.Ile37Met	missense	37	I	M	3	-0.1238	0.2954	-0.6651	0.339	0.0005	0.2931	0.0023	0.4935	-0.364	0.3591	-1.6463	0.153
p.(I37N)	p.Ile37Asn	missense	37	I	N	3	-0.983	0.2808	-5.2904	0.0008	-0.1796	0.3125	-1.062	0.2838	-1.3386	0.3477	-6.0533	0.0008
p.(I37P)	p.Ile37Pro	missense	37	I	P	3	-0.5399	0.2949	-2.9051	0.0285	0.0195	0.3233	0.1147	0.4677	-1.4045	0.3475	-6.3512	0.0003
p.(I37Q)	p.Ile37Gln	missense	37	I	Q	3	-0.8864	0.2899	-4.7704	0.0015	-0.5133	0.2983	-3.034	0.0408	-1.4344	0.3342	-6.4865	0
p.(I37R)	p.Ile37Arg	missense	37	I	R	3	-0.6412	0.3013	-3.4507	0.0158	-0.5755	0.3098	-3.4022	0.024	-1.0245	0.3521	-4.6327	0.0032
p.(I37S)	p.Ile37Ser	missense	37	I	S	3	-0.7027	0.321	-3.7814	0.0125	-0.5245	0.3333	-3.1005	0.052	-1.3743	0.3557	-6.2145	0.0003
p.(I37T)	p.Ile37Thr	missense	37	I	T	3	0.0264	0.2926	0.1431	0.4462	0.0118	0.2901	0.0691	0.4823	-0.0994	0.3579	-0.45	0.3875
p.(I37V)	p.Ile37Val	missense	37	I	V	3	0.3773	0.2873	2.0323	0.095	0.0962	0.3053	0.5678	0.377	0.2486	0.3537	1.1236	0.2432
p.(I37W)	p.Ile37Trp	missense	37	I	W	3	-0.6839	0.2915	-3.6804	0.0088	-0.2215	0.3007	-1.3097	0.2285	-1.2494	0.3443	-5.6499	0.001
p.(I37Y)	p.Ile37Tyr	missense	37	I	Y	3	-0.5606	0.3069	-3.0169	0.032	-0.7279	0.3188	-4.3028	0.0118	-1.368	0.3559	-6.1861	0.001
p.(I37del)	p.Ile37del	deletion	37	I	del0	3	-0.4744	0.2819	-2.5529	0.038	-0.0788	0.2981	-0.4661	0.3972	-0.834	0.3378	-3.7715	0.0097
p.(T38A)	p.Thr38Ala	missense	38	T	A	3	0.2714	0.3161	1.462	0.19	0.2412	0.3392	1.425	0.231	0.3478	0.3671	1.5719	0.1713
p.(T38C)	p.Thr38Cys	missense	38	T	C	3	0.2646	0.3087	1.4258	0.1835	0.2978	0.3275	1.7597	0.1752	0.2043	0.3658	0.9232	0.288
p.(T38D)	p.Thr38Asp	missense	38	T	D	3	0.3331	0.3189	1.7945	0.142	0.5087	0.3098	3.0058	0.057	0.4742	0.3623	2.1434	0.0932
p.(T38E)	p.Thr38Glu	missense	38	T	E	3	0.1529	0.3106	0.8244	0.294	0.4615	0.3206	2.7272	0.0712	-0.3489	0.3737	-1.5783	0.17
p.(T38F)	p.Thr38Phe	missense	38	T	F	3	-0.0526	0.2963	-0.2821	0.4293	0.0063	0.3071	0.037	0.4823	0.046	0.3608	0.2075	0.4432
p.(T38G)	p.Thr38Gly	missense	38	T	G	3	0.2081	0.3007	1.1216	0.23	0.2986	0.3032	1.7644	0.1502	0.4875	0.3527	2.2038	0.0808
p.(T38H)	p.Thr38His	missense	38	T	H	3	-0.1885	0.3411	-1.0136	0.2888	0.1316	0.3488	0.7771	0.3475	0.234	0.3743	1.0575	0.261
p.(T38I)	p.Thr38Ile	missense	38	T	I	3	-0.362	0.3088	-1.9474	0.1158	0.0805	0.3326	0.4751	0.39	-0.5526	0.3459	-2.499	0.051
p.(T38K)	p.Thr38Lys	missense	38	T	K	3	-0.0458	0.3103	-0.2454	0.4497	-0.1819	0.3425	-1.0753	0.2968	-0.706	0.3479	-3.1929	0.0222
p.(T38L)	p.Thr38Leu	missense	38	T	L	3	0.2391	0.302	1.2886	0.2025	-0.2282	0.3008	-1.3492	0.2218	0.0149	0.3576	0.0666	0.4855
p.(T38M)	p.Thr38Met	missense	38	T	M	3	-0.0313	0.3265	-0.1675	0.4718	0.321	0.3376	1.897	0.1685	0.0818	0.357	0.3692	0.4083
p.(T38N)	p.Thr38Asn	missense	38	T	N	3	-0.0229	0.3193	-0.1218	0.485	-0.2699	0.319	-1.5955	0.1943	-0.0897	0.3727	-0.4062	0.4065
p.(T38P)	p.Thr38Pro	missense	38	T	P	3	-0.8401	0.2997	-4.5214	0.0025	-0.2897	0.3175	-1.7126	0.1782	-1.1073	0.3466	-5.0072	0.0032
p.(T38Q)	p.Thr38Gln	missense	38	T	Q	3	0.2831	0.2849	1.5253	0.153	0.2711	0.2938	1.602	0.1683	0.0394	0.3559	0.1778	0.4517
p.(T38R)	p.Thr38Arg	missense	38	T	R	3	-0.7135	0.2706	-3.8396	0.0043	-0.3208	0.2728	-1.8965	0.1047	-1.5062	0.3314	-6.8109	0.0003
p.(T38S)	p.Thr38Ser	missense	38	T	S	3	0.0489	0.3044	0.2644	0.4283	0.4725	0.2961	2.792	0.0587	0.0702	0.3518	0.3167	0.415
p.(T38T)	p.Thr38=	synonymous	38	T	T	3	-0.1601	0.2701	-0.8608	0.2755	0.0466	0.2796	0.2747	0.4235	-0.1936	0.3507	-0.8758	0.2853
p.(T38V)	p.Thr38Val	missense	38	T	V	3	0.0291	0.2939	0.1578	0.4485	-0.1372	0.3027	-0.8116	0.3272	-0.5439	0.3644	-2.4597	0.065
p.(T38W)	p.Thr38Trp	missense	38	T	W	3	-0.3793	0.2931	-2.0406	0.0912	-1.3879	0.3082	-8.2035	0	-0.9329	0.3772	-4.2189	0.0085
p.(T38Y)	p.Thr38Tyr	missense	38	T	Y	3	-0.433	0.2935	-2.3297	0.0602	-0.0315	0.3182	-0.1865	0.464	-0.8477	0.348	-3.8333	0.011
p.(T38del)	p.Thr38del	deletion	38	T	del0	3	-1.101	0.3007	-5.9258	0.0005	-0.443	0.3277	-2.6186	0.0813	-1.1279	0.35	-5.1003	0.0015
p.(I39A)	p.Ile39Ala	missense	39	I	A	3	0.0421	0.3232	0.2276	0.4412	0.1855	0.3288	1.0957	0.2737	-0.0984	0.3796	-0.4457	0.397
p.(I39C)	p.Ile39Cys	missense	39	I	C	3	-0.0786	0.3361	-0.4219	0.4208	-0.0624	0.3419	-0.3695	0.4368	-0.3631	0.4144	-1.6421	0.185
p.(I39D)	p.Ile39Asp	missense	39	I	D	3	-0.0591	0.2982	-0.3168	0.427	0.1531	0.3065	0.9043	0.2975	-0.4788	0.3418	-2.1655	0.0747
p.(I39E)	p.Ile39Glu	missense	39	I	E	3	-0.2682	0.304	-1.4428	0.1832	-0.0484	0.3219	-0.2865	0.4502	-0.522	0.3508	-2.361	0.0655
p.(I39F)	p.Ile39Phe	missense	39	I	F	3	0.3986	0.2874	2.1468	0.086	0.1431	0.2864	0.845	0.2915	0.1583	0.355	0.7152	0.3232
p.(I39G)	p.Ile39Gly	missense	39	I	G	3	0.348	0.316	1.8747	0.134	-0.0824	0.3231	-0.4877	0.403	0.0634	0.3542	0.286	0.4253
p.(I39H)	p.Ile39His	missense	39	I	H	3	-0.3413	0.3279	-1.8361	0.1403	-0.0955	0.312	-0.5652	0.3805	-0.1624	0.341	-0.7347	0.32
p.(I39I)	p.Ile39=	synonymous	39	I	I	3	0.4604	0.2941	2.4798	0.069	0.1104	0.2871	0.6521	0.3397	0.4141	0.3671	1.8718	0.1298
p.(I39K)	p.Ile39Lys	missense	39	I	K	3	0.0785	0.3136	0.4236	0.3895	-0.0666	0.3097	-0.3941	0.423	-0.2789	0.3612	-1.2616	0.217
p.(I39L)	p.Ile39Leu	missense	39	I	L	3	0.2459	0.3133	1.3251	0.1975	0.0396	0.3241	0.2333	0.4417	-0.0714	0.3703	-0.3236	0.416
p.(I39M)	p.Ile39Met	missense	39	I	M	3	-0.0745	0.2826	-0.3999	0.4143	0.32	0.2926	1.891	0.1313	-0.0612	0.3617	-0.2771	0.4268
p.(I39N)	p.Ile39Asn	missense	39	I	N	3	0.0504	0.3035	0.2724	0.4223	0.0747	0.2958	0.4408	0.3865	-0.1198	0.3492	-0.5423	0.3658
p.(I39P)	p.Ile39Pro	missense	39	I	P	3	-0.1012	0.2954	-0.5437	0.3653	-0.0301	0.3021	-0.1784	0.46	-0.5387	0.3534	-2.4363	0.067
p.(I39Q)	p.Ile39Gln	missense	39	I	Q	3	-0.1005	0.2878	-0.5397	0.3605	0.0448	0.309	0.2641	0.4325	-0.3661	0.3382	-1.6561	0.1245
p.(I39R)	p.Ile39Arg	missense	39	I	R	3	-0.796	0.2704	-4.2837	0.0022	-0.6123	0.274	-3.6194	0.013	-1.4226	0.3367	-6.433	0
p.(I39S)	p.Ile39Ser	missense	39	I	S	3	0.419	0.2912	2.2569	0.0765	0.2307	0.3058	1.3632	0.223	0.3167	0.3546	1.4315	0.1842
p.(I39T)	p.Ile39Thr	missense	39	I	T	3	0.1906	0.3186	1.0273	0.2637	0.2597	0.3131	1.5346	0.2035	0.018	0.3619	0.0807	0.4843
p.(I39V)	p.Ile39Val	missense	39	I	V	3	0.02	0.2889	0.1087	0.4545	-0.0086	0.2793	-0.0513	0.492	-0.3421	0.3593	-1.5474	0.1675
p.(I39W)	p.Ile39Trp	missense	39	I	W	3	-0.0604	0.3106	-0.324	0.4315	-0.0678	0.3301	-0.4014	0.422	-0.5692	0.3586	-2.5741	0.0583
p.(I39Y)	p.Ile39Tyr	missense	39	I	Y	3	0.0263	0.2852	0.143	0.4397	-0.0383	0.3015	-0.2266	0.452	-0.4802	0.3444	-2.1717	0.079
p.(I39del)	p.Ile39del	deletion	39	I	del0	3	-0.9651	0.2778	-5.1943	0	-0.3651	0.2819	-2.1583	0.0907	-1.3805	0.3322	-6.2427	0.0003
p.(F40A)	p.Phe40Ala	missense	40	F	A	3	0.0155	0.324	0.0848	0.473	0.1341	0.3362	0.792	0.3302	0.1211	0.3657	0.5469	0.369
p.(F40C)	p.Phe40Cys	missense	40	F	C	3	-0.0672	0.2816	-0.3605	0.409	0.0572	0.2805	0.3375	0.417	0.1152	0.3413	0.5205	0.3668
p.(F40D)	p.Phe40Asp	missense	40	F	D	3	-0.1463	0.3295	-0.7864	0.341	-0.1535	0.3148	-0.9079	0.3088	-0.0078	0.4008	-0.0359	0.491
p.(F40E)	p.Phe40Glu	missense	40	F	E	3	0.1626	0.2802	0.8767	0.2662	0.1724	0.278	1.0184	0.2617	-0.0869	0.3476	-0.3934	0.4005
p.(F40F)	p.Phe40=	synonymous	40	F	F	3	0.0214	0.2828	0.1162	0.456	-0.0801	0.2874	-0.4737	0.3952	-0.169	0.3805	-0.7648	0.318
p.(F40G)	p.Phe40Gly	missense	40	F	G	3	0.0597	0.3192	0.3223	0.4243	-0.0266	0.3189	-0.1579	0.4703	0.0255	0.3669	0.1147	0.468
p.(F40H)	p.Phe40His	missense	40	F	H	3	-0.3409	0.2866	-1.8342	0.1035	0.0186	0.2938	0.1095	0.4647	-0.2231	0.3592	-1.0094	0.262
p.(F40I)	p.Phe40Ile	missense	40	F	I	3	0.0399	0.2796	0.2161	0.4348	-0.1049	0.2839	-0.6205	0.3583	0.0517	0.3567	0.2333	0.4442
p.(F40K)	p.Phe40Lys	missense	40	F	K	3	0.273	0.2927	1.4708	0.1735	0.2935	0.3136	1.7344	0.171	0.2455	0.3525	1.1095	0.237
p.(F40L)	p.Phe40Leu	missense	40	F	L	3	0.3879	0.3013	2.0894	0.0932	0.2594	0.2897	1.5323	0.174	0.4086	0.3475	1.8469	0.12
p.(F40M)	p.Phe40Met	missense	40	F	M	3	0.3559	0.307	1.917	0.1175	0.1039	0.3353	0.6135	0.3693	0.4064	0.3538	1.8369	0.119
p.(F40N)	p.Phe40Asn	missense	40	F	N	3	0.1775	0.2857	0.9568	0.2595	0.1498	0.2838	0.8849	0.282	-0.2678	0.3465	-1.2113	0.2152
p.(F40P)	p.Phe40Pro	missense	40	F	P	3	-0.3704	0.3036	-1.9929	0.0998	-0.5023	0.3256	-2.9695	0.0573	-0.5388	0.3645	-2.4367	0.0707
p.(F40Q)	p.Phe40Gln	missense	40	F	Q	3	-0.0903	0.2921	-0.4851	0.3825	-0.5903	0.2968	-3.4891	0.0222	-0.9602	0.3434	-4.3421	0.0035
p.(F40R)	p.Phe40Arg	missense	40	F	R	3	-0.4905	0.2648	-2.6392	0.0232	-0.796	0.2753	-4.7052	0.0022	-1.6051	0.3365	-7.258	0
p.(F40S)	p.Phe40Ser	missense	40	F	S	3	0.3294	0.3363	1.7743	0.1615	0.0571	0.32	0.3367	0.4235	0.2042	0.4045	0.9229	0.304
p.(F40T)	p.Phe40Thr	missense	40	F	T	3	0.5625	0.2938	3.0292	0.0335	0.2447	0.2902	1.4457	0.1913	0.2829	0.3604	1.2784	0.2125
p.(F40V)	p.Phe40Val	missense	40	F	V	3	0.1718	0.2926	0.9258	0.2582	0.0826	0.3111	0.4876	0.3905	0.4101	0.3637	1.8537	0.1263
p.(F40W)	p.Phe40Trp	missense	40	F	W	3	0.2436	0.3022	1.3126	0.2085	0.028	0.3197	0.1651	0.4655	0.0158	0.3724	0.0709	0.487
p.(F40Y)	p.Phe40Tyr	missense	40	F	Y	3	-0.1897	0.2817	-1.02	0.2422	-0.1043	0.3007	-0.617	0.358	-0.2774	0.342	-1.2548	0.2035
p.(F40del)	p.Phe40del	deletion	40	F	del0	3	-0.6803	0.2758	-3.6612	0.0053	-0.433	0.2927	-2.5596	0.062	-1.498	0.3451	-6.7737	0
p.(V41A)	p.Val41Ala	missense	41	V	A	3	0.0383	0.2817	0.2072	0.4285	0.32	0.2712	1.8909	0.1153	0.3088	0.3442	1.3959	0.1842
p.(V41C)	p.Val41Cys	missense	41	V	C	3	-0.2084	0.3298	-1.1209	0.259	-0.2257	0.348	-1.3345	0.2437	-0.488	0.3558	-2.2073	0.0823
p.(V41D)	p.Val41Asp	missense	41	V	D	3	-0.1275	0.3269	-0.6849	0.353	-0.1794	0.3014	-1.0606	0.2775	-0.0958	0.3737	-0.4337	0.389
p.(V41E)	p.Val41Glu	missense	41	V	E	3	0.1405	0.2915	0.7577	0.2983	-0.0351	0.3017	-0.2079	0.4552	-0.246	0.3471	-1.1128	0.2357
p.(V41F)	p.Val41Phe	missense	41	V	F	3	-0.8956	0.2786	-4.8198	0.0008	-0.7208	0.2848	-4.2608	0.0055	-1.5811	0.3243	-7.1496	0
p.(V41G)	p.Val41Gly	missense	41	V	G	3	-0.0778	0.3095	-0.4178	0.4073	0.0441	0.2979	0.2601	0.4345	-0.2558	0.3493	-1.1573	0.233
p.(V41H)	p.Val41His	missense	41	V	H	3	-0.0383	0.2972	-0.205	0.4605	-0.2982	0.3263	-1.7629	0.1795	-0.4844	0.3543	-2.191	0.0855
p.(V41I)	p.Val41Ile	missense	41	V	I	3	0.0505	0.2934	0.273	0.4108	-0.0231	0.3034	-0.1372	0.4705	-0.0212	0.3723	-0.0964	0.4765
p.(V41K)	p.Val41Lys	missense	41	V	K	3	-1.0524	0.2998	-5.664	0.0005	-0.7929	0.2978	-4.6868	0.0025	-1.2864	0.3413	-5.8172	0.0003
p.(V41L)	p.Val41Leu	missense	41	V	L	3	-0.0045	0.3299	-0.0233	0.4908	-0.1304	0.3322	-0.7712	0.3505	-0.4596	0.387	-2.0789	0.116
p.(V41M)	p.Val41Met	missense	41	V	M	3	-0.1086	0.2993	-0.5832	0.357	-0.1363	0.3011	-0.8059	0.3245	0.156	0.3564	0.705	0.3357
p.(V41N)	p.Val41Asn	missense	41	V	N	3	0.02	0.3088	0.1089	0.4672	-0.1461	0.3024	-0.8638	0.3165	-0.264	0.3444	-1.1941	0.2125
p.(V41P)	p.Val41Pro	missense	41	V	P	3	-0.852	0.2697	-4.5853	0.0013	-0.6317	0.2773	-3.7342	0.0125	-1.2099	0.3281	-5.4712	0.001
p.(V41Q)	p.Val41Gln	missense	41	V	Q	3	-0.0833	0.3071	-0.4471	0.3912	-0.2324	0.3465	-1.3739	0.251	-0.3791	0.38	-1.7146	0.1555
p.(V41R)	p.Val41Arg	missense	41	V	R	3	-0.9141	0.2989	-4.9197	0.0015	-0.728	0.311	-4.303	0.012	-1.3446	0.3532	-6.0805	0.0008
p.(V41S)	p.Val41Ser	missense	41	V	S	3	-0.3473	0.2753	-1.8684	0.0927	-0.1561	0.2819	-0.9233	0.2938	-0.2615	0.3604	-1.1832	0.231
p.(V41T)	p.Val41Thr	missense	41	V	T	3	0.0537	0.29	0.2905	0.4128	-0.062	0.2845	-0.367	0.4183	-0.1745	0.3503	-0.7896	0.3023
p.(V41V)	p.Val41=	synonymous	41	V	V	3	-0.0547	0.2821	-0.2935	0.4355	0.1791	0.2814	1.0577	0.2525	0.0288	0.3509	0.1297	0.4667
p.(V41W)	p.Val41Trp	missense	41	V	W	3	-0.2729	0.3201	-1.4679	0.195	-0.5594	0.3098	-3.3068	0.029	-1.1712	0.3626	-5.2964	0.0035
p.(V41Y)	p.Val41Tyr	missense	41	V	Y	3	-0.7691	0.2989	-4.1392	0.004	-0.7296	0.3318	-4.3128	0.0145	-1.223	0.3533	-5.5302	0.0013
p.(V41del)	p.Val41del	deletion	41	V	del0	3	-0.9579	0.288	-5.1555	0.0008	-0.8031	0.308	-4.7468	0.006	-1.4351	0.3421	-6.4897	0.0003
p.(C42A)	p.Cys42Ala	missense	42	C	A	3	-0.5186	0.3086	-2.7907	0.0377	-0.8337	0.3096	-4.9282	0.005	-1.3571	0.3659	-6.1367	0.0005
p.(C42C)	p.Cys42=	synonymous	42	C	C	3	-0.1513	0.3249	-0.8134	0.3237	0.1632	0.3356	0.9638	0.3068	-0.1339	0.3853	-0.6062	0.358
p.(C42D)	p.Cys42Asp	missense	42	C	D	3	-0.4421	0.324	-2.3788	0.08	-0.4255	0.3091	-2.5154	0.0828	-0.5502	0.3765	-2.4885	0.0698
p.(C42E)	p.Cys42Glu	missense	42	C	E	3	-0.4969	0.2963	-2.6735	0.0413	-0.295	0.3043	-1.7442	0.1615	-0.5529	0.3442	-2.5004	0.0517
p.(C42F)	p.Cys42Phe	missense	42	C	F	3	0.2083	0.2823	1.1223	0.2162	-0.1245	0.2792	-0.7366	0.326	0.0211	0.3499	0.0946	0.471
p.(C42G)	p.Cys42Gly	missense	42	C	G	3	0.3366	0.2744	1.8134	0.111	0.0242	0.2831	0.1423	0.4585	0.0794	0.3556	0.3584	0.4155
p.(C42H)	p.Cys42His	missense	42	C	H	3	-0.1238	0.2871	-0.6654	0.3277	-0.4085	0.3025	-2.4147	0.0858	-0.1193	0.3452	-0.5399	0.3643
p.(C42I)	p.Cys42Ile	missense	42	C	I	3	0.2662	0.3287	1.4344	0.2077	0.138	0.3418	0.8154	0.3407	-0.1844	0.365	-0.8343	0.3123
p.(C42K)	p.Cys42Lys	missense	42	C	K	3	0.2352	0.3531	1.2673	0.2422	0.1118	0.331	0.66	0.3638	-0.3735	0.3894	-1.6895	0.1645
p.(C42L)	p.Cys42Leu	missense	42	C	L	3	0.2019	0.3112	1.0881	0.2315	-0.0842	0.3063	-0.498	0.3972	0.0936	0.3594	0.4226	0.3937
p.(C42M)	p.Cys42Met	missense	42	C	M	3	0.1336	0.2838	0.7205	0.3053	-0.1652	0.2932	-0.9767	0.291	-0.3451	0.3683	-1.5611	0.17
p.(C42N)	p.Cys42Asn	missense	42	C	N	3	0.2688	0.3105	1.4482	0.1865	-0.0674	0.3159	-0.3987	0.4125	0.2326	0.3502	1.0511	0.248
p.(C42P)	p.Cys42Pro	missense	42	C	P	3	-0.3792	0.288	-2.0401	0.089	-0.4628	0.2944	-2.7357	0.05	-0.5948	0.3622	-2.6899	0.0485
p.(C42Q)	p.Cys42Gln	missense	42	C	Q	3	-0.1093	0.306	-0.5874	0.3643	-0.4668	0.2916	-2.7594	0.048	-0.3907	0.3675	-1.7671	0.134
p.(C42R)	p.Cys42Arg	missense	42	C	R	3	-0.2684	0.3175	-1.4438	0.1963	-0.2273	0.3076	-1.3436	0.229	-1.1204	0.3729	-5.0664	0.0037
p.(C42S)	p.Cys42Ser	missense	42	C	S	3	0.2637	0.3158	1.421	0.1953	-0.2985	0.3148	-1.7646	0.1685	0.2065	0.3551	0.9329	0.2815
p.(C42T)	p.Cys42Thr	missense	42	C	T	3	0.1997	0.3106	1.076	0.2542	-0.1329	0.32	-0.7859	0.3357	0.1114	0.3812	0.5033	0.3917
p.(C42V)	p.Cys42Val	missense	42	C	V	3	0.183	0.3324	0.9864	0.282	-0.2612	0.338	-1.5445	0.2167	-0.0861	0.3836	-0.39	0.4057
p.(C42W)	p.Cys42Trp	missense	42	C	W	3	0.1385	0.2862	0.7468	0.2973	-0.0751	0.2892	-0.4447	0.4078	0.1674	0.3423	0.7564	0.311
p.(C42Y)	p.Cys42Tyr	missense	42	C	Y	3	0.0071	0.2889	0.0393	0.4783	-0.1272	0.2941	-0.7524	0.3332	-0.2361	0.3683	-1.068	0.2565
p.(C42del)	p.Cys42del	deletion	42	C	del0	3	-0.8599	0.2732	-4.6277	0.0015	-0.2797	0.2813	-1.6535	0.1625	-1.6118	0.331	-7.2886	0
p.(L43A)	p.Leu43Ala	missense	43	L	A	3	0.1901	0.2916	1.0243	0.2343	0.3874	0.3004	2.2889	0.101	0.3554	0.3463	1.6064	0.1492
p.(L43C)	p.Leu43Cys	missense	43	L	C	3	-0.1117	0.3258	-0.6002	0.3628	-0.0896	0.345	-0.5299	0.4002	-0.4118	0.3843	-1.8624	0.1348
p.(L43D)	p.Leu43Asp	missense	43	L	D	3	-0.4343	0.2822	-2.3367	0.0498	-0.9521	0.2996	-5.628	0.0008	-0.9294	0.3374	-4.2029	0.0053
p.(L43E)	p.Leu43Glu	missense	43	L	E	3	-0.263	0.2652	-1.4145	0.1507	-0.8456	0.2645	-4.9982	0.0013	-0.7823	0.3305	-3.5379	0.013
p.(L43F)	p.Leu43Phe	missense	43	L	F	3	-0.0022	0.3127	-0.0106	0.4923	0.2964	0.3309	1.7515	0.1775	-0.2243	0.3634	-1.0147	0.2682
p.(L43G)	p.Leu43Gly	missense	43	L	G	3	0.2031	0.2965	1.0948	0.232	0.18	0.3268	1.0635	0.2752	0.3217	0.3615	1.4542	0.1782
p.(L43H)	p.Leu43His	missense	43	L	H	3	-0.1279	0.2927	-0.6875	0.3305	0.0659	0.2978	0.3891	0.407	-0.5776	0.3413	-2.6122	0.0408
p.(L43I)	p.Leu43Ile	missense	43	L	I	3	0.2794	0.3105	1.5051	0.1725	-0.5267	0.3461	-3.1133	0.0592	-0.2682	0.3862	-1.2133	0.2338
p.(L43K)	p.Leu43Lys	missense	43	L	K	3	-0.0588	0.3158	-0.3156	0.434	-0.1466	0.3303	-0.867	0.3307	-0.3087	0.36	-1.3965	0.1935
p.(L43L)	p.Leu43=	synonymous	43	L	L	3	-0.042	0.2865	-0.2247	0.4542	0.1343	0.3035	0.7932	0.3195	-0.1297	0.3503	-0.5871	0.346
p.(L43M)	p.Leu43Met	missense	43	L	M	3	0.1933	0.3086	1.042	0.2522	-0.2559	0.3385	-1.513	0.2255	-0.0308	0.3761	-0.1397	0.4652
p.(L43N)	p.Leu43Asn	missense	43	L	N	3	0.0574	0.2949	0.3101	0.4055	-0.0515	0.3098	-0.3049	0.4382	-0.2103	0.3545	-0.9514	0.271
p.(L43P)	p.Leu43Pro	missense	43	L	P	3	-0.25	0.2889	-1.3445	0.1857	-0.8927	0.3141	-5.2765	0.0037	-0.5053	0.3586	-2.2855	0.073
p.(L43Q)	p.Leu43Gln	missense	43	L	Q	3	0.0299	0.3001	0.1623	0.4392	-0.0145	0.3624	-0.0859	0.488	-0.303	0.3684	-1.3705	0.2035
p.(L43R)	p.Leu43Arg	missense	43	L	R	3	-0.5263	0.2918	-2.8323	0.0297	-1.1562	0.2996	-6.8339	0	-1.3541	0.3577	-6.1234	0.0015
p.(L43S)	p.Leu43Ser	missense	43	L	S	3	0.1735	0.2881	0.9351	0.2597	0.0435	0.3105	0.2563	0.428	0.0601	0.3485	0.2711	0.428
p.(L43T)	p.Leu43Thr	missense	43	L	T	3	-0.0623	0.3425	-0.334	0.427	0.1999	0.359	1.1811	0.2805	-0.3071	0.3801	-1.389	0.2122
p.(L43V)	p.Leu43Val	missense	43	L	V	3	0.4628	0.2864	2.4928	0.061	0.3596	0.3127	2.1249	0.1222	0.5535	0.3414	2.5023	0.051
p.(L43W)	p.Leu43Trp	missense	43	L	W	3	0.3762	0.292	2.0265	0.1	0.289	0.307	1.7076	0.173	0.0445	0.3567	0.2005	0.4527
p.(L43Y)	p.Leu43Tyr	missense	43	L	Y	3	0.2584	0.3056	1.3921	0.1867	-0.0382	0.3312	-0.2261	0.4525	-0.694	0.3559	-3.1385	0.0215
p.(L43del)	p.Leu43del	deletion	43	L	del0	3	-0.3764	0.2964	-2.0251	0.0975	-0.7767	0.3202	-4.5908	0.0095	-1.1762	0.359	-5.3187	0.0008
p.(G44A)	p.Gly44Ala	missense	44	G	A	3	-0.3422	0.3134	-1.8412	0.1305	-0.9966	0.3042	-5.8906	0.0008	-1.1116	0.3599	-5.0266	0.0025
p.(G44C)	p.Gly44Cys	missense	44	G	C	3	0.1982	0.3101	1.0683	0.2535	0.0674	0.3029	0.3979	0.4017	0.2923	0.3519	1.3209	0.2005
p.(G44D)	p.Gly44Asp	missense	44	G	D	3	-0.9183	0.3153	-4.9423	0.001	-0.094	0.3642	-0.5562	0.3985	0.3391	0.3644	1.5325	0.181
p.(G44E)	p.Gly44Glu	missense	44	G	E	3	0.119	0.3499	0.642	0.3563	0.0765	0.3508	0.4516	0.4118	0.2587	0.3705	1.1693	0.2412
p.(G44F)	p.Gly44Phe	missense	44	G	F	3	-0.0404	0.327	-0.2162	0.4562	0.1044	0.3834	0.6165	0.38	-0.0675	0.3887	-0.3056	0.4358
p.(G44G)	p.Gly44=	synonymous	44	G	G	3	-0.0174	0.2851	-0.0926	0.488	-0.0645	0.2823	-0.3815	0.42	0.0142	0.3622	0.0635	0.491
p.(G44H)	p.Gly44His	missense	44	G	H	3	0.0343	0.3111	0.1856	0.4407	-0.3426	0.2878	-2.0256	0.114	-0.3677	0.3539	-1.663	0.1497
p.(G44I)	p.Gly44Ile	missense	44	G	I	3	0.3992	0.3209	2.1503	0.103	-0.0707	0.3333	-0.4187	0.4278	0.092	0.3799	0.4153	0.403
p.(G44K)	p.Gly44Lys	missense	44	G	K	3	0.0743	0.3186	0.4012	0.3917	0.1501	0.3453	0.8868	0.327	-0.3945	0.3568	-1.7842	0.1288
p.(G44L)	p.Gly44Leu	missense	44	G	L	3	0.2433	0.3096	1.3111	0.207	0.1175	0.3323	0.6937	0.3545	0.1462	0.3657	0.6606	0.3382
p.(G44M)	p.Gly44Met	missense	44	G	M	3	0.1726	0.322	0.9303	0.283	0.5011	0.3173	2.961	0.0592	0.3592	0.3697	1.6235	0.165
p.(G44N)	p.Gly44Asn	missense	44	G	N	3	0.5559	0.2831	2.9939	0.0333	0.4052	0.2809	2.3942	0.0762	0.5458	0.3468	2.4673	0.0542
p.(G44P)	p.Gly44Pro	missense	44	G	P	3	-0.1501	0.314	-0.807	0.3103	0.0823	0.3102	0.4858	0.3837	-0.3572	0.3643	-1.6155	0.1555
p.(G44Q)	p.Gly44Gln	missense	44	G	Q	3	-0.5537	0.3005	-2.9796	0.032	-0.6388	0.3095	-3.7757	0.0182	-0.8697	0.3523	-3.933	0.0088
p.(G44R)	p.Gly44Arg	missense	44	G	R	3	-0.6019	0.2732	-3.239	0.0107	-0.4695	0.2746	-2.7755	0.041	-1.0426	0.3327	-4.7147	0.002
p.(G44S)	p.Gly44Ser	missense	44	G	S	3	0.3611	0.3102	1.9451	0.1212	-0.0004	0.3202	-0.0029	0.4933	0.0797	0.3605	0.3597	0.4027
p.(G44T)	p.Gly44Thr	missense	44	G	T	3	0.4773	0.3162	2.5706	0.0643	0.239	0.3052	1.4121	0.2107	0.348	0.3571	1.573	0.1635
p.(G44V)	p.Gly44Val	missense	44	G	V	3	-0.0662	0.3108	-0.3549	0.4238	-0.0084	0.2928	-0.0499	0.4978	-0.1381	0.3738	-0.6251	0.352
p.(G44W)	p.Gly44Trp	missense	44	G	W	3	0.2603	0.3023	1.4022	0.1872	0.0102	0.3045	0.06	0.4753	-0.2998	0.3643	-1.3563	0.197
p.(G44Y)	p.Gly44Tyr	missense	44	G	Y	3	-0.0133	0.3742	-0.0702	0.492	-0.2409	0.3553	-1.4242	0.2487	-0.6958	0.3775	-3.1466	0.0312
p.(G44del)	p.Gly44del	deletion	44	G	del0	3	-0.6046	0.2837	-3.2536	0.0147	-0.1766	0.3358	-1.0441	0.3003	-1.4822	0.3403	-6.7026	0.0003
p.(N45A)	p.Asn45Ala	missense	45	N	A	3	-0.9713	0.2742	-5.2274	0.0003	-0.6704	0.2774	-3.9629	0.0095	-1.4098	0.3284	-6.3749	0
p.(N45C)	p.Asn45Cys	missense	45	N	C	3	-0.9854	0.284	-5.3035	0.0005	-0.5037	0.2974	-2.9775	0.0385	-1.3797	0.3389	-6.239	0.0003
p.(N45D)	p.Asn45Asp	missense	45	N	D	3	-0.4409	0.2938	-2.3723	0.0645	-0.187	0.3082	-1.1055	0.269	-0.7901	0.3623	-3.5729	0.0168
p.(N45E)	p.Asn45Glu	missense	45	N	E	3	-0.784	0.2942	-4.2192	0.0032	-0.2342	0.3032	-1.3845	0.2165	-1.3724	0.3458	-6.206	0.0005
p.(N45F)	p.Asn45Phe	missense	45	N	F	3	-0.6838	0.2836	-3.6797	0.009	-0.5278	0.2777	-3.12	0.0245	-1.4489	0.3448	-6.5518	0.0008
p.(N45G)	p.Asn45Gly	missense	45	N	G	3	-0.8418	0.2791	-4.5307	0.0013	-0.5468	0.2785	-3.2321	0.021	-1.5324	0.3326	-6.9293	0.0003
p.(N45H)	p.Asn45His	missense	45	N	H	3	-0.8944	0.2671	-4.8134	0.001	-0.5923	0.2735	-3.5014	0.0135	-1.3777	0.3377	-6.2299	0.001
p.(N45I)	p.Asn45Ile	missense	45	N	I	3	-0.4376	0.3163	-2.3543	0.0767	-0.1899	0.3267	-1.1227	0.2772	-1.211	0.3526	-5.4761	0.0015
p.(N45K)	p.Asn45Lys	missense	45	N	K	3	-0.4732	0.3028	-2.5464	0.0535	-0.4017	0.2945	-2.3746	0.0798	-1.0104	0.3582	-4.5692	0.004
p.(N45L)	p.Asn45Leu	missense	45	N	L	3	-0.6499	0.2809	-3.4976	0.01	-0.2512	0.2926	-1.4853	0.1923	-1.3794	0.3431	-6.2377	0
p.(N45M)	p.Asn45Met	missense	45	N	M	3	-0.8175	0.2788	-4.3998	0.0015	-0.3721	0.294	-2.1996	0.095	-1.2651	0.3292	-5.721	0.0005
p.(N45N)	p.Asn45=	synonymous	45	N	N	3	0.0037	0.2904	0.0209	0.482	0.1509	0.2942	0.8916	0.2965	-0.1838	0.3541	-0.8316	0.3018
p.(N45P)	p.Asn45Pro	missense	45	N	P	3	-0.8584	0.2879	-4.6196	0.002	-0.6013	0.3114	-3.5544	0.0235	-1.2884	0.3435	-5.8263	0.0005
p.(N45Q)	p.Asn45Gln	missense	45	N	Q	3	-0.7465	0.2878	-4.0172	0.0037	-0.4216	0.2897	-2.4921	0.0653	-1.4047	0.3424	-6.3521	0.0003
p.(N45R)	p.Asn45Arg	missense	45	N	R	3	-0.8602	0.2818	-4.6295	0.0018	-0.4103	0.2894	-2.4256	0.073	-1.3652	0.3296	-6.1736	0.0003
p.(N45S)	p.Asn45Ser	missense	45	N	S	3	-0.6438	0.2905	-3.4645	0.0125	-0.148	0.3051	-0.875	0.3103	-0.9823	0.3428	-4.442	0.0035
p.(N45T)	p.Asn45Thr	missense	45	N	T	3	-0.924	0.2716	-4.973	0.0005	-0.5958	0.2717	-3.5218	0.0143	-1.6201	0.3324	-7.326	0
p.(N45V)	p.Asn45Val	missense	45	N	V	3	-0.77	0.2796	-4.1437	0.004	-0.4031	0.2889	-2.383	0.0737	-1.5672	0.3386	-7.0868	0.0003
p.(N45W)	p.Asn45Trp	missense	45	N	W	3	-0.9672	0.2676	-5.2057	0.0003	-0.547	0.2771	-3.2332	0.0222	-1.4242	0.3237	-6.4402	0.0003
p.(N45Y)	p.Asn45Tyr	missense	45	N	Y	3	-0.6486	0.2756	-3.4905	0.0065	-0.1909	0.2872	-1.1287	0.2485	-1.3732	0.3299	-6.2097	0.0008
p.(N45del)	p.Asn45del	deletion	45	N	del0	3	-0.6726	0.2667	-3.6197	0.0053	-0.3633	0.281	-2.1475	0.0943	-1.6046	0.3199	-7.2558	0
p.(L46A)	p.Leu46Ala	missense	46	L	A	3	0.4475	0.2905	2.4101	0.0607	0.3111	0.2997	1.8381	0.1395	0.4467	0.3555	2.0192	0.1013
p.(L46C)	p.Leu46Cys	missense	46	L	C	3	0.0462	0.3239	0.25	0.4407	0.3351	0.3664	1.9802	0.1755	-0.4834	0.3857	-2.1861	0.1065
p.(L46D)	p.Leu46Asp	missense	46	L	D	3	-0.9546	0.2946	-5.1375	0.0005	-0.5018	0.3138	-2.9664	0.0537	-1.7225	0.3466	-7.7891	0
p.(L46E)	p.Leu46Glu	missense	46	L	E	3	-0.9667	0.2922	-5.2027	0.001	-0.4121	0.3136	-2.436	0.0858	-1.5344	0.3477	-6.9385	0.0005
p.(L46F)	p.Leu46Phe	missense	46	L	F	3	-0.1457	0.3019	-0.7831	0.3147	-0.1159	0.3011	-0.6855	0.344	-0.3505	0.38	-1.5852	0.1757
p.(L46G)	p.Leu46Gly	missense	46	L	G	3	0.2061	0.3152	1.1105	0.247	-0.2458	0.3279	-1.4535	0.2233	-0.1851	0.4074	-0.8373	0.3242
p.(L46H)	p.Leu46His	missense	46	L	H	3	-0.6349	0.275	-3.4166	0.0085	-0.2948	0.2995	-1.7427	0.1522	-1.1858	0.3515	-5.3623	0.001
p.(L46I)	p.Leu46Ile	missense	46	L	I	3	-0.2541	0.2918	-1.3665	0.1797	-0.3567	0.3008	-2.1087	0.1133	-0.6587	0.3894	-2.9791	0.0455
p.(L46K)	p.Leu46Lys	missense	46	L	K	3	-0.5271	0.307	-2.8366	0.0398	-0.0371	0.3116	-0.2199	0.4522	-0.4745	0.3442	-2.1459	0.079
p.(L46L)	p.Leu46=	synonymous	46	L	L	3	0.3671	0.2926	1.9776	0.1	0.2539	0.3088	1.4998	0.197	0.3602	0.3673	1.6282	0.1628
p.(L46M)	p.Leu46Met	missense	46	L	M	3	0.198	0.2979	1.0668	0.2417	0.0308	0.3313	0.1812	0.4617	0.2713	0.3546	1.2259	0.221
p.(L46N)	p.Leu46Asn	missense	46	L	N	3	-0.8078	0.2948	-4.3474	0.0025	-0.7659	0.3013	-4.5271	0.0053	-1.1417	0.3544	-5.1628	0.0025
p.(L46P)	p.Leu46Pro	missense	46	L	P	3	-0.7542	0.2694	-4.0591	0.0027	-0.6193	0.2673	-3.6608	0.0097	-1.268	0.3389	-5.7339	0.001
p.(L46Q)	p.Leu46Gln	missense	46	L	Q	3	-0.3591	0.3005	-1.9319	0.1108	-0.1669	0.3174	-0.987	0.3008	-0.882	0.3274	-3.9885	0.0045
p.(L46R)	p.Leu46Arg	missense	46	L	R	3	-0.8556	0.2942	-4.605	0.0015	-0.6304	0.3035	-3.7261	0.0185	-1.4394	0.3483	-6.5091	0.0003
p.(L46S)	p.Leu46Ser	missense	46	L	S	3	0.315	0.2919	1.6971	0.13	0.4208	0.2991	2.4868	0.08	0.2491	0.3421	1.1257	0.227
p.(L46T)	p.Leu46Thr	missense	46	L	T	3	-0.1305	0.3065	-0.7012	0.342	-0.1233	0.3154	-0.7295	0.3483	-0.8663	0.3651	-3.9176	0.0123
p.(L46V)	p.Leu46Val	missense	46	L	V	3	-0.22	0.3332	-1.1833	0.2517	-0.1146	0.3397	-0.6779	0.3613	-0.3322	0.3798	-1.5024	0.1817
p.(L46W)	p.Leu46Trp	missense	46	L	W	3	-0.0596	0.2981	-0.3195	0.4278	0.1777	0.3164	1.0499	0.2807	-0.2479	0.3512	-1.1217	0.2365
p.(L46Y)	p.Leu46Tyr	missense	46	L	Y	3	-0.1787	0.3216	-0.9606	0.2868	-0.2943	0.3174	-1.7396	0.175	-0.4163	0.3548	-1.8831	0.1232
p.(L46del)	p.Leu46del	deletion	46	L	del0	3	-0.7608	0.3134	-4.0942	0.008	-0.6979	0.3127	-4.1252	0.0127	-1.3529	0.3519	-6.1177	0.0008
p.(V47A)	p.Val47Ala	missense	47	V	A	3	-0.4172	0.3214	-2.245	0.0848	-0.0343	0.3217	-0.2033	0.4798	-0.446	0.3839	-2.017	0.1207
p.(V47C)	p.Val47Cys	missense	47	V	C	3	-0.1582	0.3168	-0.8507	0.3125	-0.0793	0.3271	-0.4692	0.401	-0.2942	0.4128	-1.3308	0.235
p.(V47D)	p.Val47Asp	missense	47	V	D	3	-0.5192	0.3044	-2.7938	0.0365	-0.1496	0.3063	-0.8848	0.3217	-1.0338	0.357	-4.6749	0.0037
p.(V47E)	p.Val47Glu	missense	47	V	E	3	0.0516	0.2872	0.2792	0.4225	0.0824	0.327	0.4866	0.3985	-0.3972	0.3547	-1.7966	0.1293
p.(V47F)	p.Val47Phe	missense	47	V	F	3	-0.268	0.2783	-1.4415	0.1583	0.1731	0.2811	1.0226	0.2515	0.0625	0.3357	0.2821	0.4253
p.(V47G)	p.Val47Gly	missense	47	V	G	3	0.0656	0.2913	0.3545	0.392	0.1458	0.3038	0.8612	0.3113	-0.0055	0.3559	-0.0255	0.495
p.(V47H)	p.Val47His	missense	47	V	H	3	-0.2985	0.3188	-1.6055	0.1683	-0.0732	0.2929	-0.4332	0.392	-0.0829	0.3524	-0.3754	0.4007
p.(V47I)	p.Val47Ile	missense	47	V	I	3	-0.2499	0.2936	-1.3443	0.1903	-0.7564	0.3114	-4.4711	0.006	-1.0893	0.3661	-4.9258	0.0032
p.(V47K)	p.Val47Lys	missense	47	V	K	3	-0.2479	0.3106	-1.3335	0.207	-0.3107	0.3098	-1.8367	0.1527	-0.4776	0.3455	-2.1602	0.0845
p.(V47L)	p.Val47Leu	missense	47	V	L	3	0.1539	0.3094	0.8297	0.298	0.1271	0.3129	0.7506	0.343	-0.1021	0.3709	-0.4621	0.3902
p.(V47M)	p.Val47Met	missense	47	V	M	3	0.002	0.3045	0.0118	0.4963	-0.1538	0.3093	-0.9095	0.3053	-0.2703	0.3914	-1.2228	0.243
p.(V47N)	p.Val47Asn	missense	47	V	N	3	0.076	0.2727	0.4102	0.3703	0.0974	0.2759	0.5753	0.3505	-0.3622	0.3355	-1.6384	0.1328
p.(V47P)	p.Val47Pro	missense	47	V	P	3	-0.1132	0.3188	-0.6084	0.363	-0.1839	0.3519	-1.0873	0.2928	-0.317	0.3784	-1.434	0.1968
p.(V47Q)	p.Val47Gln	missense	47	V	Q	3	0.0896	0.3088	0.4836	0.371	0.0983	0.3101	0.5806	0.3553	-0.0581	0.3608	-0.2631	0.4325
p.(V47R)	p.Val47Arg	missense	47	V	R	3	-0.2931	0.2774	-1.5767	0.135	-0.3718	0.3047	-2.1981	0.1092	-0.3038	0.3363	-1.3741	0.1767
p.(V47S)	p.Val47Ser	missense	47	V	S	3	-0.2598	0.3297	-1.3974	0.2137	-0.0679	0.3318	-0.4019	0.4253	-0.5232	0.3948	-2.3663	0.095
p.(V47T)	p.Val47Thr	missense	47	V	T	3	0.08	0.2771	0.4318	0.3715	-0.046	0.2923	-0.2725	0.442	0.1094	0.3503	0.4942	0.3752
p.(V47V)	p.Val47=	synonymous	47	V	V	3	-0.0427	0.306	-0.2289	0.4587	0.0256	0.3012	0.1509	0.4482	0.0439	0.3733	0.198	0.4572
p.(V47W)	p.Val47Trp	missense	47	V	W	3	0.1378	0.2943	0.7432	0.3058	-0.1817	0.2942	-1.0744	0.2692	0.2019	0.3491	0.9124	0.2802
p.(V47Y)	p.Val47Tyr	missense	47	V	Y	3	0.0943	0.2994	0.5087	0.3583	0.0677	0.3142	0.3996	0.4113	-0.2029	0.3787	-0.9178	0.2958
p.(V47del)	p.Val47del	deletion	47	V	del0	3	-0.3146	0.2987	-1.6922	0.142	-0.1253	0.3118	-0.7409	0.3508	-1.2093	0.3726	-5.4687	0.0015
p.(I48A)	p.Ile48Ala	missense	48	I	A	3	-0.0941	0.2829	-0.5054	0.375	-0.0029	0.2949	-0.0176	0.4918	-0.2033	0.3453	-0.92	0.275
p.(I48C)	p.Ile48Cys	missense	48	I	C	3	-0.3245	0.3134	-1.7454	0.1403	-0.1369	0.3283	-0.8098	0.3405	-0.3894	0.3932	-1.7611	0.1578
p.(I48D)	p.Ile48Asp	missense	48	I	D	3	-0.6979	0.3147	-3.7556	0.011	-0.4724	0.3304	-2.7927	0.0688	-1.1913	0.3563	-5.3873	0.0015
p.(I48E)	p.Ile48Glu	missense	48	I	E	3	-0.0434	0.2893	-0.2323	0.4492	0.3157	0.2916	1.8653	0.1338	0.3221	0.3611	1.4556	0.1835
p.(I48F)	p.Ile48Phe	missense	48	I	F	3	-0.2156	0.3199	-1.1595	0.254	-0.0447	0.329	-0.2648	0.446	-0.441	0.3797	-1.9946	0.1255
p.(I48G)	p.Ile48Gly	missense	48	I	G	3	-0.4903	0.2753	-2.6385	0.0305	-0.1545	0.287	-0.9134	0.285	-0.4511	0.3254	-2.0402	0.0835
p.(I48H)	p.Ile48His	missense	48	I	H	3	-0.3138	0.3178	-1.6881	0.152	-0.0552	0.3096	-0.3266	0.4298	-0.4904	0.3619	-2.2179	0.0872
p.(I48I)	p.Ile48=	synonymous	48	I	I	3	-0.2669	0.2994	-1.4355	0.1825	-0.1617	0.3017	-0.9563	0.2948	-0.5144	0.359	-2.3265	0.0757
p.(I48K)	p.Ile48Lys	missense	48	I	K	3	-0.703	0.2916	-3.783	0.0077	-0.2507	0.3108	-1.4822	0.2028	-0.9402	0.3615	-4.2519	0.0073
p.(I48L)	p.Ile48Leu	missense	48	I	L	3	-0.1881	0.3085	-1.0113	0.271	-0.2904	0.3071	-1.7169	0.1668	0.1011	0.3621	0.4566	0.3905
p.(I48M)	p.Ile48Met	missense	48	I	M	3	-0.0533	0.3183	-0.2858	0.4432	-0.0724	0.3125	-0.4287	0.4138	-0.1506	0.3715	-0.6815	0.344
p.(I48N)	p.Ile48Asn	missense	48	I	N	3	-0.2844	0.303	-1.5298	0.17	-0.0792	0.3102	-0.4687	0.4007	-0.3029	0.3533	-1.3702	0.1893
p.(I48P)	p.Ile48Pro	missense	48	I	P	3	-0.45	0.3034	-2.4212	0.0625	0.0686	0.3084	0.4048	0.4083	-0.5422	0.3422	-2.4521	0.055
p.(I48Q)	p.Ile48Gln	missense	48	I	Q	3	-0.1248	0.3223	-0.6705	0.3515	-0.151	0.3102	-0.8929	0.3145	-0.2864	0.3615	-1.2956	0.2105
p.(I48R)	p.Ile48Arg	missense	48	I	R	3	-0.452	0.3038	-2.4321	0.0643	-0.3027	0.3482	-1.7898	0.1865	-1.2401	0.3561	-5.6077	0.0005
p.(I48T)	p.Ile48Thr	missense	48	I	T	3	-0.2033	0.3064	-1.093	0.2477	-0.055	0.3107	-0.3257	0.4365	-0.3986	0.3854	-1.8027	0.1527
p.(I48V)	p.Ile48Val	missense	48	I	V	3	-0.3648	0.3178	-1.9627	0.1163	-0.1147	0.3205	-0.6784	0.3623	-0.4676	0.3857	-2.1149	0.1115
p.(I48W)	p.Ile48Trp	missense	48	I	W	3	-0.3261	0.3121	-1.7544	0.1393	-0.0658	0.3044	-0.3895	0.4253	-0.5739	0.357	-2.5953	0.052
p.(I48Y)	p.Ile48Tyr	missense	48	I	Y	2	-0.4659	0.3341	-2.5071	0.077					-0.8598	0.4011	-3.8884	0.0158
p.(I48del)	p.Ile48del	deletion	48	I	del0	3	-0.7242	0.2979	-3.8976	0.0063	-0.3241	0.3157	-1.9162	0.149	-1.2856	0.355	-5.8133	0.001
p.(V49A)	p.Val49Ala	missense	49	V	A	3	-0.1718	0.3207	-0.9234	0.2918	-0.0218	0.322	-0.1293	0.4718	-0.258	0.3755	-1.1672	0.2452
p.(V49C)	p.Val49Cys	missense	49	V	C	3	0.4069	0.2908	2.1914	0.0835	0.0919	0.2933	0.5424	0.36	0.0146	0.362	0.0652	0.492
p.(V49D)	p.Val49Asp	missense	49	V	D	3	-0.4404	0.3057	-2.3694	0.0685	-0.5536	0.3069	-3.2726	0.0318	-0.765	0.3523	-3.4595	0.0147
p.(V49E)	p.Val49Glu	missense	49	V	E	3	-0.7128	0.289	-3.836	0.0047	-0.4447	0.2802	-2.6286	0.0503	-1.4281	0.3291	-6.4578	0.0005
p.(V49F)	p.Val49Phe	missense	49	V	F	3	0.239	0.2881	1.2879	0.1878	0.4177	0.2696	2.4683	0.0607	-0.4615	0.3695	-2.0873	0.0953
p.(V49G)	p.Val49Gly	missense	49	V	G	3	0.1298	0.3623	0.6999	0.354	-0.1273	0.3427	-0.7529	0.348	-0.1654	0.3682	-0.7485	0.325
p.(V49H)	p.Val49His	missense	49	V	H	3	-0.7232	0.2953	-3.892	0.0053	-0.334	0.2929	-1.9748	0.1195	-1.0531	0.342	-4.7623	0.0022
p.(V49I)	p.Val49Ile	missense	49	V	I	3	-0.0152	0.2823	-0.0808	0.4995	0.1723	0.2891	1.0177	0.2692	0.0349	0.3448	0.1574	0.4575
p.(V49K)	p.Val49Lys	missense	49	V	K	3	-1.0262	0.3007	-5.5232	0	-0.5989	0.3077	-3.5402	0.0213	-1.5484	0.3453	-7.0019	0
p.(V49L)	p.Val49Leu	missense	49	V	L	3	0.3274	0.3311	1.7638	0.1557	0.2468	0.3404	1.4579	0.2253	0.0308	0.3732	0.1385	0.4715
p.(V49M)	p.Val49Met	missense	49	V	M	3	-0.001	0.2766	-0.0043	0.4953	-0.0288	0.2905	-0.1707	0.4602	0.0673	0.3587	0.3035	0.4343
p.(V49N)	p.Val49Asn	missense	49	V	N	3	-0.1139	0.2848	-0.6118	0.3495	-0.0506	0.3038	-0.2994	0.4392	-0.3247	0.344	-1.4687	0.1713
p.(V49P)	p.Val49Pro	missense	49	V	P	3	-0.1907	0.2844	-1.0254	0.247	-0.0956	0.3021	-0.5656	0.3757	-1.2427	0.3532	-5.6194	0.001
p.(V49Q)	p.Val49Gln	missense	49	V	Q	3	-0.5767	0.2955	-3.1031	0.0227	0.0605	0.295	0.3569	0.4135	-1.1634	0.3378	-5.2608	0.0005
p.(V49R)	p.Val49Arg	missense	49	V	R	3	-0.6695	0.3094	-3.6029	0.014	-0.4453	0.3028	-2.6323	0.067	-1.2547	0.3604	-5.6739	0.002
p.(V49S)	p.Val49Ser	missense	49	V	S	3	0.1225	0.2907	0.6605	0.319	-0.0266	0.3021	-0.1579	0.4745	0.0272	0.3575	0.1226	0.476
p.(V49T)	p.Val49Thr	missense	49	V	T	3	-0.1241	0.2893	-0.6667	0.3367	0.392	0.2781	2.3165	0.0803	0.2282	0.3417	1.0314	0.2485
p.(V49V)	p.Val49=	synonymous	49	V	V	3	-0.1679	0.3153	-0.9024	0.2903	0.0256	0.3028	0.1505	0.463	-0.7434	0.3929	-3.3621	0.0312
p.(V49W)	p.Val49Trp	missense	49	V	W	3	0.2014	0.3035	1.0854	0.2427	0.0993	0.3267	0.5862	0.3752	0.2772	0.362	1.2529	0.2122
p.(V49Y)	p.Val49Tyr	missense	49	V	Y	3	-0.3785	0.3043	-2.0366	0.0955	-0.413	0.3253	-2.4417	0.0953	-0.8176	0.3596	-3.6973	0.0155
p.(V49del)	p.Val49del	deletion	49	V	del0	3	-0.8486	0.2652	-4.567	0.0008	-0.4573	0.2795	-2.7033	0.0475	-1.625	0.3347	-7.3483	0.0003
p.(V50A)	p.Val50Ala	missense	50	V	A	3	0.0923	0.3441	0.4981	0.379	0.0815	0.3121	0.4812	0.3957	0.16	0.3725	0.7227	0.3352
p.(V50C)	p.Val50Cys	missense	50	V	C	3	0.02	0.302	0.1089	0.4615	0.2123	0.3009	1.2543	0.233	0.4057	0.3528	1.834	0.1253
p.(V50D)	p.Val50Asp	missense	50	V	D	3	-0.6905	0.2792	-3.7162	0.006	0.0115	0.2934	0.0675	0.4775	-1.4602	0.3441	-6.6031	0
p.(V50E)	p.Val50Glu	missense	50	V	E	3	0.1085	0.3033	0.5852	0.34	0.204	0.299	1.2053	0.2343	-0.3921	0.3484	-1.7733	0.1192
p.(V50F)	p.Val50Phe	missense	50	V	F	3	-0.0366	0.2848	-0.1958	0.4567	0.2215	0.29	1.3085	0.2155	-0.0405	0.3587	-0.1836	0.4542
p.(V50G)	p.Val50Gly	missense	50	V	G	3	0.2108	0.3034	1.1358	0.2305	0.037	0.2975	0.2184	0.433	-0.0186	0.3629	-0.0848	0.4753
p.(V50H)	p.Val50His	missense	50	V	H	3	0.1724	0.293	0.9295	0.2715	0.0308	0.2992	0.1814	0.4507	-0.1725	0.3527	-0.7807	0.3045
p.(V50I)	p.Val50Ile	missense	50	V	I	3	0.0105	0.3037	0.0577	0.4715	0.1815	0.3045	1.0724	0.2707	0.4409	0.3548	1.993	0.1045
p.(V50K)	p.Val50Lys	missense	50	V	K	3	-0.5591	0.3057	-3.0084	0.0265	-0.321	0.3177	-1.8977	0.1568	-0.6027	0.3474	-2.7258	0.0403
p.(V50L)	p.Val50Leu	missense	50	V	L	3	0.1884	0.3136	1.0157	0.274	0.2013	0.3313	1.1893	0.2625	-0.0253	0.3633	-0.1149	0.468
p.(V50M)	p.Val50Met	missense	50	V	M	3	-0.0963	0.2858	-0.5172	0.3738	0.0717	0.2794	0.4231	0.3897	-0.1675	0.3627	-0.7577	0.3108
p.(V50N)	p.Val50Asn	missense	50	V	N	3	0.0916	0.2877	0.494	0.3568	0.1181	0.2798	0.6974	0.3235	-0.5484	0.3418	-2.4804	0.0503
p.(V50P)	p.Val50Pro	missense	50	V	P	3	-0.7185	0.3045	-3.8667	0.0077	-0.0642	0.2961	-0.38	0.42	-1.4276	0.366	-6.4556	0.0005
p.(V50Q)	p.Val50Gln	missense	50	V	Q	3	-0.0783	0.2931	-0.4205	0.4062	-0.0641	0.2839	-0.3794	0.4263	-0.5119	0.3419	-2.3151	0.065
p.(V50R)	p.Val50Arg	missense	50	V	R	3	-0.3637	0.2852	-1.9567	0.095	-0.2516	0.2983	-1.4876	0.1888	-1.0483	0.3398	-4.7406	0.0035
p.(V50S)	p.Val50Ser	missense	50	V	S	1					0.0486	0.3255	0.2869	0.4397
p.(V50T)	p.Val50Thr	missense	50	V	T	3	0.1438	0.2793	0.7756	0.2792	0.0893	0.281	0.5274	0.3675	-0.1085	0.3437	-0.4911	0.3752
p.(V50V)	p.Val50=	synonymous	50	V	V	3	0.0317	0.2764	0.1719	0.4335	-0.0576	0.2844	-0.3412	0.4298	0.0908	0.3629	0.41	0.3992
p.(V50W)	p.Val50Trp	missense	50	V	W	3	0.2003	0.301	1.0796	0.2437	-0.0751	0.2895	-0.4443	0.4022	0.1879	0.3546	0.849	0.2903
p.(V50Y)	p.Val50Tyr	missense	50	V	Y	3	-0.163	0.2925	-0.8763	0.2883	0.076	0.2818	0.4488	0.3738	-0.7066	0.3521	-3.1957	0.0232
p.(T51A)	p.Thr51Ala	missense	51	T	A	3	-0.0883	0.377	-0.4739	0.405	-0.1224	0.3515	-0.724	0.3693	0.0145	0.3716	0.0649	0.4893
p.(T51C)	p.Thr51Cys	missense	51	T	C	3	0.33	0.2776	1.7776	0.114	0.049	0.2881	0.2891	0.4218	0.1067	0.3577	0.4817	0.386
p.(T51D)	p.Thr51Asp	missense	51	T	D	3	-0.4238	0.3243	-2.2804	0.0853	0.1615	0.3315	0.9538	0.2993	-0.6912	0.3759	-3.1261	0.034
p.(T51E)	p.Thr51Glu	missense	51	T	E	3	0.1015	0.2922	0.5475	0.3478	0.2091	0.3071	1.2352	0.245	-0.3045	0.354	-1.3772	0.1948
p.(T51F)	p.Thr51Phe	missense	51	T	F	3	-0.2917	0.3151	-1.5693	0.1678	-0.0861	0.3437	-0.5095	0.4093	-0.9086	0.3615	-4.1088	0.0077
p.(T51G)	p.Thr51Gly	missense	51	T	G	3	0.4139	0.2899	2.2294	0.077	0.1716	0.3157	1.0136	0.2772	0.2434	0.3586	1.1001	0.247
p.(T51H)	p.Thr51His	missense	51	T	H	3	-0.4032	0.3129	-2.1694	0.0925	-0.254	0.2951	-1.5015	0.195	-0.6226	0.3828	-2.8155	0.049
p.(T51I)	p.Thr51Ile	missense	51	T	I	3	-0.017	0.3108	-0.0902	0.489	0.4069	0.3033	2.4044	0.09	0.2162	0.3553	0.9769	0.2727
p.(T51K)	p.Thr51Lys	missense	51	T	K	3	-0.4347	0.3026	-2.3387	0.0665	-0.0673	0.3185	-0.3983	0.42	-0.3757	0.3664	-1.6995	0.1467
p.(T51L)	p.Thr51Leu	missense	51	T	L	3	0.2896	0.2936	1.5604	0.1585	0.3131	0.3182	1.8503	0.1578	0.4937	0.3433	2.2317	0.073
p.(T51M)	p.Thr51Met	missense	51	T	M	3	0.4092	0.2856	2.2038	0.077	0.3026	0.2884	1.7882	0.14	0.2772	0.3435	1.2529	0.2075
p.(T51N)	p.Thr51Asn	missense	51	T	N	3	-0.0167	0.3566	-0.0887	0.4823	-0.2884	0.3417	-1.7048	0.198	-0.6017	0.3555	-2.7212	0.0445
p.(T51P)	p.Thr51Pro	missense	51	T	P	3	-0.0968	0.3194	-0.52	0.3915	-0.0796	0.3242	-0.471	0.4133	-0.1632	0.3672	-0.7386	0.3347
p.(T51Q)	p.Thr51Gln	missense	51	T	Q	3	-0.2027	0.3125	-1.0902	0.2515	0.1232	0.2919	0.7274	0.331	-0.474	0.3639	-2.1439	0.0862
p.(T51R)	p.Thr51Arg	missense	51	T	R	3	-0.0955	0.3071	-0.5127	0.3922	-0.346	0.3161	-2.0454	0.1335	-0.0421	0.3577	-0.1911	0.4472
p.(T51S)	p.Thr51Ser	missense	51	T	S	3	0.1259	0.3115	0.6791	0.3247	0.24	0.3093	1.4178	0.2122	-0.0725	0.3758	-0.3282	0.4303
p.(T51T)	p.Thr51=	synonymous	51	T	T	3	-0.1427	0.2753	-0.7667	0.3	-0.0458	0.2798	-0.2712	0.4482	-0.4217	0.3582	-1.9071	0.1135
p.(T51V)	p.Thr51Val	missense	51	T	V	3	0.3887	0.3117	2.0934	0.111	0.1547	0.3167	0.9136	0.3095	-0.0032	0.3519	-0.0151	0.484
p.(T51W)	p.Thr51Trp	missense	51	T	W	3	-0.3433	0.2905	-1.847	0.1065	0.0103	0.3019	0.0603	0.4905	-0.5327	0.3388	-2.409	0.058
p.(T51Y)	p.Thr51Tyr	missense	51	T	Y	3	0.1983	0.2911	1.0686	0.2338	0.1998	0.3058	1.1801	0.253	0.2793	0.3357	1.2625	0.2037
p.(T51del)	p.Thr51del	deletion	51	T	del0	3	-0.8807	0.2865	-4.7398	0.0013	-0.2526	0.2899	-1.4936	0.1835	-1.5204	0.3371	-6.8751	0
p.(L52A)	p.Leu52Ala	missense	52	L	A	3	-0.6053	0.3056	-3.2573	0.021	-0.1403	0.3174	-0.8298	0.327	-0.6544	0.3666	-2.9594	0.0372
p.(L52C)	p.Leu52Cys	missense	52	L	C	3	0.1807	0.3217	0.9741	0.2727	0.0161	0.3937	0.0946	0.4868	-0.0215	0.386	-0.0977	0.472
p.(L52D)	p.Leu52Asp	missense	52	L	D	3	-0.6213	0.3345	-3.3436	0.028	-0.2559	0.3474	-1.5131	0.2318	-1.3036	0.3673	-5.8951	0.0008
p.(L52F)	p.Leu52Phe	missense	52	L	F	3	-0.1652	0.3247	-0.888	0.3083	0.2102	0.3199	1.2416	0.2462	-0.084	0.3897	-0.3803	0.4205
p.(L52H)	p.Leu52His	missense	52	L	H	3	0.0009	0.3561	0.0062	0.4828	0.2431	0.3245	1.4365	0.2172	-0.1514	0.3636	-0.685	0.343
p.(L52I)	p.Leu52Ile	missense	52	L	I	3	-0.0485	0.3221	-0.2596	0.4472	-0.1667	0.3378	-0.9858	0.3098	-0.191	0.3766	-0.8644	0.2963
p.(L52K)	p.Leu52Lys	missense	52	L	K	3	-0.2127	0.3275	-1.1439	0.251	-0.3685	0.3248	-2.1783	0.1232	-1.2342	0.3639	-5.5813	0.001
p.(L52L)	p.Leu52=	synonymous	52	L	L	3	-0.1284	0.3011	-0.6898	0.3337	-0.0121	0.2956	-0.0721	0.493	-0.214	0.3684	-0.968	0.2802
p.(L52M)	p.Leu52Met	missense	52	L	M	3	0.0766	0.2788	0.4134	0.3765	0.0763	0.2812	0.4504	0.3862	-0.0072	0.3522	-0.0331	0.483
p.(L52N)	p.Leu52Asn	missense	52	L	N	3	-0.7766	0.2982	-4.1794	0.0032	-0.2067	0.2936	-1.2223	0.2288	-1.3021	0.347	-5.8883	0.001
p.(L52P)	p.Leu52Pro	missense	52	L	P	3	-0.9288	0.2746	-4.9985	0.0005	-0.6988	0.2852	-4.1307	0.0065	-1.4797	0.3327	-6.691	0
p.(L52Q)	p.Leu52Gln	missense	52	L	Q	3	-0.1961	0.3303	-1.0543	0.2795	0.0488	0.33	0.2876	0.434	-0.5329	0.3608	-2.4102	0.0643
p.(L52S)	p.Leu52Ser	missense	52	L	S	3	-0.3653	0.3273	-1.9655	0.1225	-0.2413	0.3213	-1.4268	0.2255	-0.9071	0.3607	-4.102	0.0085
p.(L52T)	p.Leu52Thr	missense	52	L	T	3	-0.2992	0.3238	-1.6094	0.1725	-0.4461	0.3181	-2.637	0.0737	-0.7713	0.3553	-3.4883	0.0165
p.(L52V)	p.Leu52Val	missense	52	L	V	3	-0.2177	0.3321	-1.1706	0.2532	-0.2913	0.3443	-1.7219	0.193	-0.3642	0.3436	-1.6473	0.143
p.(L52W)	p.Leu52Trp	missense	52	L	W	3	-0.8308	0.3112	-4.4713	0.0037	-0.0785	0.3486	-0.4643	0.4168	-0.3593	0.3802	-1.625	0.171
p.(L52Y)	p.Leu52Tyr	missense	52	L	Y	3	-0.2135	0.3164	-1.1482	0.25	-0.0498	0.3287	-0.2951	0.444	-0.337	0.385	-1.5244	0.1903
p.(L52del)	p.Leu52del	deletion	52	L	del0	3	-0.7297	0.311	-3.9271	0.009	-0.3065	0.3135	-1.812	0.1527	-1.0298	0.3456	-4.6568	0.0022
p.(Y53A)	p.Tyr53Ala	missense	53	Y	A	3	0.2632	0.3131	1.418	0.196	0.3069	0.3097	1.8136	0.1517	0.3894	0.3762	1.7603	0.1487
p.(Y53C)	p.Tyr53Cys	missense	53	Y	C	3	-0.1585	0.2885	-0.852	0.2848	0.1463	0.2838	0.8639	0.2923	-0.2935	0.3575	-1.3278	0.198
p.(Y53D)	p.Tyr53Asp	missense	53	Y	D	3	-0.568	0.2839	-3.0564	0.0192	-0.0697	0.2892	-0.4124	0.409	-1.1582	0.344	-5.2376	0.0015
p.(Y53E)	p.Tyr53Glu	missense	53	Y	E	3	-0.18	0.3009	-0.9679	0.2717	0.1778	0.3245	1.0505	0.2838	-0.5378	0.357	-2.4324	0.0653
p.(Y53F)	p.Tyr53Phe	missense	53	Y	F	3	0.1091	0.2907	0.5884	0.3365	0.1631	0.2868	0.9635	0.27	0.3119	0.343	1.4097	0.1827
p.(Y53G)	p.Tyr53Gly	missense	53	Y	G	3	0.2436	0.2867	1.3124	0.1895	0.4846	0.2895	2.8634	0.0515	0.7433	0.346	3.3601	0.0165
p.(Y53H)	p.Tyr53His	missense	53	Y	H	3	-0.0077	0.2954	-0.0401	0.4933	0.042	0.2928	0.2474	0.4298	-0.2512	0.3627	-1.1362	0.2452
p.(Y53I)	p.Tyr53Ile	missense	53	Y	I	3	0.1977	0.3192	1.0655	0.256	0.0963	0.3238	0.5685	0.3745	0.3216	0.3642	1.4538	0.1913
p.(Y53K)	p.Tyr53Lys	missense	53	Y	K	3	0.0459	0.3092	0.2484	0.423	0.0536	0.3009	0.3163	0.414	-0.1363	0.358	-0.6168	0.3503
p.(Y53L)	p.Tyr53Leu	missense	53	Y	L	3	0.1613	0.2942	0.8698	0.2785	0.2962	0.2805	1.7499	0.1398	0.2767	0.3552	1.2507	0.2122
p.(Y53M)	p.Tyr53Met	missense	53	Y	M	3	0.3189	0.2826	1.7181	0.1212	0.3922	0.2831	2.3172	0.0858	0.5657	0.3458	2.5574	0.0495
p.(Y53N)	p.Tyr53Asn	missense	53	Y	N	3	0.0369	0.2836	0.1998	0.4333	0.0131	0.2768	0.0766	0.4798	-0.5051	0.35	-2.2846	0.0737
p.(Y53P)	p.Tyr53Pro	missense	53	Y	P	3	-0.1099	0.2962	-0.5905	0.364	0.0899	0.2981	0.5306	0.3708	-0.1081	0.354	-0.4893	0.3757
p.(Y53Q)	p.Tyr53Gln	missense	53	Y	Q	3	0.1577	0.3305	0.8501	0.3045	0.0142	0.3551	0.0833	0.474	-0.109	0.4131	-0.4935	0.393
p.(Y53R)	p.Tyr53Arg	missense	53	Y	R	3	0.0133	0.2998	0.0726	0.4718	0.238	0.2859	1.4063	0.193	0.0934	0.3589	0.4217	0.3975
p.(Y53S)	p.Tyr53Ser	missense	53	Y	S	3	-0.0494	0.3163	-0.2648	0.4455	0.1198	0.3096	0.7072	0.3455	-0.0363	0.3738	-0.1648	0.459
p.(Y53T)	p.Tyr53Thr	missense	53	Y	T	3	0.0129	0.301	0.0706	0.477	0.3873	0.2929	2.2885	0.093	0.4065	0.3639	1.8376	0.129
p.(Y53V)	p.Tyr53Val	missense	53	Y	V	3	-0.1932	0.2863	-1.0388	0.24	0.2829	0.2882	1.6717	0.154	0.1005	0.3822	0.454	0.3892
p.(Y53W)	p.Tyr53Trp	missense	53	Y	W	3	0.0639	0.2941	0.3452	0.4065	0.1555	0.299	0.9186	0.2875	-0.1792	0.3734	-0.8109	0.3137
p.(Y53Y)	p.Tyr53=	synonymous	53	Y	Y	3	-0.0028	0.293	-0.0139	0.5	0.139	0.2904	0.8207	0.3058	0.1277	0.3615	0.577	0.3613
p.(Y53del)	p.Tyr53del	deletion	53	Y	del0	3	-0.2453	0.2879	-1.3191	0.1913	0.0576	0.3023	0.3396	0.416	-0.4175	0.3489	-1.8885	0.1148
p.(K54A)	p.Lys54Ala	missense	54	K	A	3	-0.3374	0.294	-1.8154	0.1215	0.1021	0.3009	0.603	0.365	-0.8354	0.3617	-3.7779	0.0135
p.(K54C)	p.Lys54Cys	missense	54	K	C	3	-0.0359	0.3141	-0.1921	0.4665	-0.1757	0.3196	-1.0387	0.2865	0.3036	0.3776	1.3721	0.2097
p.(K54D)	p.Lys54Asp	missense	54	K	D	3	-0.1298	0.322	-0.6974	0.3488	0.0305	0.3284	0.1798	0.4532	-0.3461	0.3738	-1.5653	0.1732
p.(K54E)	p.Lys54Glu	missense	54	K	E	3	-0.4108	0.2988	-2.21	0.076	0.0408	0.2838	0.2405	0.4265	-0.5407	0.3616	-2.4455	0.0655
p.(K54F)	p.Lys54Phe	missense	54	K	F	3	-0.029	0.339	-0.155	0.4723	0.2009	0.3264	1.1868	0.253	0.151	0.4235	0.6821	0.3625
p.(K54G)	p.Lys54Gly	missense	54	K	G	3	0.1097	0.2706	0.5919	0.332	0.3867	0.287	2.2849	0.0875	0.2741	0.327	1.2389	0.201
p.(K54H)	p.Lys54His	missense	54	K	H	3	0.3558	0.286	1.9165	0.1047	0.3585	0.2855	2.1185	0.0998	0.2553	0.3373	1.1538	0.222
p.(K54I)	p.Lys54Ile	missense	54	K	I	3	-0.1913	0.3067	-1.0288	0.2635	0.2133	0.3205	1.2603	0.245	0.0355	0.3727	0.16	0.4647
p.(K54K)	p.Lys54=	synonymous	54	K	K	3	0.2007	0.3036	1.0817	0.2412	0.1116	0.3179	0.6593	0.3543	0.1184	0.3646	0.5347	0.3655
p.(K54L)	p.Lys54Leu	missense	54	K	L	3	-0.0678	0.3272	-0.3636	0.4218	-0.0247	0.3225	-0.1468	0.4647	-0.1707	0.4001	-0.7726	0.3275
p.(K54M)	p.Lys54Met	missense	54	K	M	3	0.2235	0.3144	1.2041	0.2285	0.2985	0.3183	1.7637	0.1663	0.0846	0.4071	0.3818	0.4163
p.(K54N)	p.Lys54Asn	missense	54	K	N	3	0.0289	0.3076	0.1569	0.4522	0.151	0.3051	0.8919	0.2988	0.0083	0.3516	0.037	0.498
p.(K54P)	p.Lys54Pro	missense	54	K	P	3	-0.4067	0.2908	-2.188	0.0735	0.033	0.2916	0.1943	0.4445	-0.6875	0.3375	-3.1093	0.021
p.(K54Q)	p.Lys54Gln	missense	54	K	Q	3	-0.1238	0.3103	-0.6654	0.3483	0.2297	0.2947	1.3569	0.2008	0.1584	0.3678	0.7156	0.336
p.(K54R)	p.Lys54Arg	missense	54	K	R	3	0.0312	0.3019	0.169	0.4465	0.1576	0.3197	0.9309	0.3065	0.2956	0.3667	1.3359	0.2157
p.(K54S)	p.Lys54Ser	missense	54	K	S	3	0.0396	0.3098	0.2142	0.4422	0.343	0.294	2.0269	0.1197	0.3327	0.3479	1.5038	0.169
p.(K54T)	p.Lys54Thr	missense	54	K	T	3	-0.045	0.2974	-0.2413	0.448	0.5054	0.3087	2.9864	0.054	0.045	0.3673	0.203	0.445
p.(K54V)	p.Lys54Val	missense	54	K	V	2	-0.3705	0.358	-1.9934	0.1482	0.2017	0.3425	1.1919	0.2735
p.(K54W)	p.Lys54Trp	missense	54	K	W	3	-0.2648	0.3139	-1.4242	0.1928	0.0973	0.3074	0.5745	0.3648	-0.3537	0.3701	-1.5996	0.163
p.(K54Y)	p.Lys54Tyr	missense	54	K	Y	3	0.0988	0.336	0.5329	0.3777	0.1352	0.3272	0.7988	0.3257	0.2346	0.3548	1.0601	0.2477
p.(K54del)	p.Lys54del	deletion	54	K	del0	3	0.1326	0.2938	0.7149	0.3202	0.0214	0.3209	0.1258	0.46	-0.1283	0.3635	-0.5808	0.3613
p.(K55A)	p.Lys55Ala	missense	55	K	A	3	-0.293	0.2922	-1.5761	0.1445	0.2068	0.3114	1.2219	0.2435	-0.3463	0.3719	-1.5664	0.178
p.(K55C)	p.Lys55Cys	missense	55	K	C	3	-0.2597	0.281	-1.3971	0.1695	0.3665	0.3025	2.1657	0.108	0.174	0.3467	0.7863	0.3073
p.(K55D)	p.Lys55Asp	missense	55	K	D	3	-0.184	0.2963	-0.9892	0.2647	0.0996	0.3039	0.5879	0.365	-0.5425	0.3573	-2.4535	0.0585
p.(K55E)	p.Lys55Glu	missense	55	K	E	3	-0.2955	0.3025	-1.5896	0.1585	0.0982	0.3101	0.5801	0.363	-0.0025	0.3432	-0.0121	0.4983
p.(K55F)	p.Lys55Phe	missense	55	K	F	3	0.1562	0.2914	0.8421	0.281	0.1686	0.3144	0.996	0.2915	0.2816	0.3516	1.2726	0.2065
p.(K55G)	p.Lys55Gly	missense	55	K	G	3	-0.1881	0.286	-1.0112	0.2497	0.5265	0.3208	3.111	0.0522	0.2025	0.3735	0.9151	0.2918
p.(K55H)	p.Lys55His	missense	55	K	H	3	-0.0445	0.2861	-0.2386	0.448	-0.2049	0.3075	-1.2113	0.2557	0.0876	0.3504	0.3953	0.4012
p.(K55I)	p.Lys55Ile	missense	55	K	I	3	-0.4901	0.294	-2.6373	0.043	0.1184	0.3112	0.6994	0.3425	-0.3116	0.3466	-1.4094	0.177
p.(K55K)	p.Lys55=	synonymous	55	K	K	3	-0.0008	0.2979	-0.003	0.489	0.1251	0.3106	0.7388	0.337	-0.054	0.3746	-0.2447	0.4373
p.(K55L)	p.Lys55Leu	missense	55	K	L	3	-0.422	0.295	-2.2706	0.0683	0.0369	0.3089	0.2178	0.4485	-0.4672	0.3408	-2.1128	0.0833
p.(K55M)	p.Lys55Met	missense	55	K	M	3	-0.1677	0.316	-0.9015	0.297	0.1446	0.322	0.8542	0.3182	-0.2947	0.358	-1.3331	0.1998
p.(K55N)	p.Lys55Asn	missense	55	K	N	3	-0.2619	0.2904	-1.409	0.1782	-0.0054	0.304	-0.0324	0.4965	-0.2548	0.3658	-1.1528	0.2372
p.(K55P)	p.Lys55Pro	missense	55	K	P	3	-0.3097	0.2799	-1.6658	0.1235	-0.1467	0.2979	-0.8676	0.3217	-0.4529	0.3492	-2.0486	0.0958
p.(K55Q)	p.Lys55Gln	missense	55	K	Q	3	-0.2832	0.2874	-1.5234	0.1502	-0.1503	0.2978	-0.8886	0.3008	0.0327	0.347	0.1474	0.4627
p.(K55R)	p.Lys55Arg	missense	55	K	R	3	-0.352	0.2903	-1.8939	0.1032	0.0894	0.2996	0.5276	0.3695	-0.441	0.3694	-1.9944	0.1168
p.(K55S)	p.Lys55Ser	missense	55	K	S	3	-0.0704	0.3069	-0.3779	0.4078	0.2171	0.3199	1.2825	0.2442	-0.2569	0.3589	-1.1622	0.2268
p.(K55T)	p.Lys55Thr	missense	55	K	T	3	-0.1088	0.3129	-0.5847	0.3655	-0.1223	0.3142	-0.7233	0.3417	0.043	0.3529	0.1939	0.4607
p.(K55V)	p.Lys55Val	missense	55	K	V	3	-0.0235	0.3038	-0.1252	0.4755	0.1559	0.2952	0.9212	0.2898	-0.2021	0.346	-0.9143	0.275
p.(K55W)	p.Lys55Trp	missense	55	K	W	3	-0.4138	0.3175	-2.2264	0.0895	0.1055	0.3416	0.623	0.368	-0.5207	0.3724	-2.3548	0.0755
p.(K55Y)	p.Lys55Tyr	missense	55	K	Y	3	-0.1403	0.2731	-0.7542	0.2968	0.3712	0.2773	2.1931	0.0902	0.1185	0.3468	0.5351	0.3688
p.(S56A)	p.Ser56Ala	missense	56	S	A	3	0.0668	0.277	0.3606	0.3905	0.19	0.2849	1.1226	0.2385	0.1361	0.3431	0.6148	0.353
p.(S56C)	p.Ser56Cys	missense	56	S	C	3	0.1576	0.288	0.8497	0.276	0.2502	0.2958	1.478	0.188	0.2726	0.3412	1.2319	0.2182
p.(S56D)	p.Ser56Asp	missense	56	S	D	3	0.3072	0.3152	1.655	0.1598	0.2047	0.3227	1.2093	0.2535	0.0922	0.3568	0.4165	0.3955
p.(S56E)	p.Ser56Glu	missense	56	S	E	3	-0.0854	0.2985	-0.4584	0.3905	0.3607	0.3055	2.1312	0.115	0.1605	0.3625	0.7249	0.3327
p.(S56F)	p.Ser56Phe	missense	56	S	F	3	-0.0441	0.2876	-0.236	0.4492	0.1754	0.2878	1.0361	0.2615	-0.0912	0.3579	-0.4129	0.3965
p.(S56G)	p.Ser56Gly	missense	56	S	G	3	-0.391	0.37	-2.1039	0.139	0.3618	0.3072	2.1381	0.1125	0.2204	0.3587	0.9959	0.271
p.(S56H)	p.Ser56His	missense	56	S	H	3	-0.0419	0.2864	-0.2243	0.4457	0.1118	0.2884	0.6601	0.3432	-0.0348	0.3513	-0.1577	0.4635
p.(S56I)	p.Ser56Ile	missense	56	S	I	3	0.065	0.2763	0.3512	0.3817	0.2315	0.2741	1.3675	0.1918	0.2185	0.3493	0.9873	0.2652
p.(S56K)	p.Ser56Lys	missense	56	S	K	3	0.2325	0.3133	1.253	0.2258	0.3987	0.3087	2.3558	0.0998	0.2279	0.3526	1.0297	0.2562
p.(S56L)	p.Ser56Leu	missense	56	S	L	3	-0.0191	0.2834	-0.1015	0.4835	0.196	0.3013	1.158	0.2457	-0.3483	0.3457	-1.5752	0.1537
p.(S56M)	p.Ser56Met	missense	56	S	M	3	-0.0289	0.3065	-0.1546	0.474	0.0366	0.3164	0.2158	0.441	-0.3717	0.3709	-1.6814	0.154
p.(S56N)	p.Ser56Asn	missense	56	S	N	3	0.0629	0.3312	0.34	0.4093	0.1554	0.3294	0.9178	0.3152	-0.2082	0.3813	-0.9421	0.2863
p.(S56P)	p.Ser56Pro	missense	56	S	P	3	0.2164	0.2925	1.1662	0.2177	0.1575	0.3072	0.9304	0.2933	0.4182	0.3436	1.8902	0.1115
p.(S56Q)	p.Ser56Gln	missense	56	S	Q	3	0.0564	0.3049	0.3048	0.4065	0.377	0.2895	2.2276	0.098	0.2509	0.3497	1.1339	0.2347
p.(S56R)	p.Ser56Arg	missense	56	S	R	3	0.2067	0.3084	1.114	0.237	0.3764	0.3151	2.224	0.1135	0.2552	0.3529	1.1531	0.238
p.(S56S)	p.Ser56=	synonymous	56	S	S	3	-0.0599	0.2904	-0.3212	0.4223	0.2857	0.3138	1.6882	0.1797	0.2623	0.3562	1.1854	0.234
p.(S56T)	p.Ser56Thr	missense	56	S	T	3	0.0257	0.28	0.1397	0.4442	-0.0752	0.2933	-0.4452	0.399	-0.1408	0.3529	-0.637	0.3392
p.(S56V)	p.Ser56Val	missense	56	S	V	3	0.0325	0.3045	0.1761	0.441	0.2668	0.3126	1.5763	0.1963	-0.3108	0.355	-1.406	0.1915
p.(S56W)	p.Ser56Trp	missense	56	S	W	3	0.1688	0.3267	0.91	0.294	0.0305	0.3142	0.18	0.4435	-0.0019	0.3817	-0.0094	0.4923
p.(S56Y)	p.Ser56Tyr	missense	56	S	Y	3	0.1362	0.2828	0.7346	0.2995	0.4818	0.2958	2.8472	0.051	0.3581	0.3338	1.6184	0.141
p.(S56del)	p.Ser56del	deletion	56	S	del0	3	-0.1549	0.2947	-0.8328	0.303	0.1972	0.2919	1.1651	0.2405	-0.0792	0.3433	-0.3589	0.4088
p.(Y57A)	p.Tyr57Ala	missense	57	Y	A	3	0.242	0.275	1.3039	0.1797	0.4194	0.2962	2.478	0.0803	0.4152	0.3464	1.8766	0.1168
p.(Y57C)	p.Tyr57Cys	missense	57	Y	C	3	0.1582	0.2949	0.8527	0.2737	0.5029	0.2958	2.9718	0.0493	0.4272	0.3516	1.9311	0.108
p.(Y57D)	p.Tyr57Asp	missense	57	Y	D	3	0.324	0.2877	1.7452	0.1268	0.2054	0.3025	1.2135	0.2425	0.3284	0.3669	1.4842	0.1847
p.(Y57E)	p.Tyr57Glu	missense	57	Y	E	3	0.0804	0.2748	0.4341	0.3663	0.5012	0.285	2.9619	0.0435	0.5855	0.3472	2.6468	0.046
p.(Y57F)	p.Tyr57Phe	missense	57	Y	F	3	0.2483	0.2968	1.3377	0.19	0.233	0.3008	1.3765	0.2172	0.4168	0.338	1.8838	0.1035
p.(Y57G)	p.Tyr57Gly	missense	57	Y	G	3	0.3137	0.3029	1.69	0.1417	0.2019	0.3148	1.193	0.247	0.3112	0.3666	1.4065	0.192
p.(Y57H)	p.Tyr57His	missense	57	Y	H	3	-0.0007	0.2932	-0.0026	0.4885	0.0714	0.2941	0.4214	0.3792	-0.1643	0.3739	-0.7434	0.324
p.(Y57I)	p.Tyr57Ile	missense	57	Y	I	3	0.3478	0.2892	1.8736	0.1143	0.2103	0.3019	1.2424	0.2382	0.3249	0.3448	1.4685	0.1643
p.(Y57K)	p.Tyr57Lys	missense	57	Y	K	3	0.2254	0.2945	1.2145	0.214	0.2195	0.3038	1.297	0.229	-0.0572	0.3447	-0.2594	0.4315
p.(Y57L)	p.Tyr57Leu	missense	57	Y	L	3	0.2469	0.275	1.3304	0.178	0.1985	0.2846	1.1725	0.229	0.296	0.3534	1.3377	0.2037
p.(Y57M)	p.Tyr57Met	missense	57	Y	M	3	0.4417	0.2832	2.3791	0.0625	0.2273	0.2889	1.3427	0.209	0.4761	0.3524	2.1522	0.0875
p.(Y57N)	p.Tyr57Asn	missense	57	Y	N	3	0.2662	0.2826	1.4344	0.1625	0.3607	0.2913	2.1316	0.1052	0.524	0.3475	2.3687	0.064
p.(Y57P)	p.Tyr57Pro	missense	57	Y	P	3	0.1468	0.2934	0.7915	0.2918	-0.0347	0.3024	-0.2053	0.472	0.1817	0.3405	0.8208	0.29
p.(Y57Q)	p.Tyr57Gln	missense	57	Y	Q	3	-0.1163	0.2984	-0.6248	0.354	0.0422	0.3021	0.2491	0.432	-0.356	0.3877	-1.6102	0.179
p.(Y57R)	p.Tyr57Arg	missense	57	Y	R	3	0.175	0.3018	0.9432	0.2737	-0.0055	0.3163	-0.0332	0.4985	0.1263	0.3552	0.5705	0.3598
p.(Y57S)	p.Tyr57Ser	missense	57	Y	S	3	0.0628	0.2966	0.3395	0.3952	0.0057	0.3053	0.0332	0.4775	-0.4051	0.3685	-1.8321	0.1345
p.(Y57T)	p.Tyr57Thr	missense	57	Y	T	3	0.1944	0.296	1.0476	0.241	0.1547	0.3068	0.9136	0.3053	0.3481	0.3571	1.5735	0.1625
p.(Y57V)	p.Tyr57Val	missense	57	Y	V	3	0.2648	0.2968	1.4268	0.1777	0.016	0.3245	0.0941	0.467	0.1221	0.3609	0.5513	0.37
p.(Y57W)	p.Tyr57Trp	missense	57	Y	W	3	0.1501	0.2953	0.8091	0.289	0.1117	0.3042	0.6596	0.3435	0.4062	0.346	1.836	0.1195
p.(Y57Y)	p.Tyr57=	synonymous	57	Y	Y	3	-0.1047	0.2888	-0.5626	0.3633	-0.113	0.308	-0.6682	0.3598	-0.4506	0.3584	-2.0382	0.1042
p.(Y57del)	p.Tyr57del	deletion	57	Y	del0	3	0.339	0.2922	1.826	0.119	0.2314	0.301	1.3669	0.2102	0.432	0.3457	1.9529	0.1075
p.(L58A)	p.Leu58Ala	missense	58	L	A	3	0.1266	0.2689	0.6826	0.2955	0.0693	0.2703	0.4089	0.382	-0.028	0.3392	-0.1271	0.466
p.(L58C)	p.Leu58Cys	missense	58	L	C	3	0.0439	0.2776	0.2374	0.4303	-0.0142	0.2922	-0.0846	0.4943	0.0972	0.3368	0.439	0.381
p.(L58D)	p.Leu58Asp	missense	58	L	D	3	0.0465	0.2935	0.2513	0.4188	0.0895	0.2907	0.5283	0.3638	-0.008	0.3428	-0.0369	0.4853
p.(L58E)	p.Leu58Glu	missense	58	L	E	3	0.3347	0.292	1.8028	0.126	0.3137	0.2996	1.8537	0.144	0.1774	0.339	0.8014	0.302
p.(L58F)	p.Leu58Phe	missense	58	L	F	3	-0.0296	0.2959	-0.1583	0.4662	0.0651	0.2925	0.3843	0.4055	-0.1486	0.3434	-0.6724	0.3275
p.(L58G)	p.Leu58Gly	missense	58	L	G	3	-0.0304	0.2926	-0.1624	0.4675	0.0709	0.3	0.4183	0.3942	-0.0873	0.3435	-0.3955	0.4007
p.(L58H)	p.Leu58His	missense	58	L	H	3	-0.1419	0.3152	-0.7629	0.326	-0.0132	0.2982	-0.0783	0.492	-0.1917	0.3529	-0.8674	0.2805
p.(L58I)	p.Leu58Ile	missense	58	L	I	3	-0.0952	0.2919	-0.5112	0.3832	-0.0206	0.2826	-0.1224	0.4863	0.0805	0.3309	0.3633	0.397
p.(L58K)	p.Leu58Lys	missense	58	L	K	3	0.0931	0.2937	0.5024	0.3585	-0.0452	0.3068	-0.2677	0.4422	0.0616	0.3487	0.278	0.4263
p.(L58L)	p.Leu58=	synonymous	58	L	L	3	0.5416	0.2908	2.9167	0.0375	0.2776	0.2937	1.6404	0.1685	0.177	0.35	0.7997	0.3075
p.(L58M)	p.Leu58Met	missense	58	L	M	3	0.0898	0.3017	0.4847	0.3733	0.0522	0.2944	0.3079	0.4258	-0.3067	0.3452	-1.3873	0.181
p.(L58N)	p.Leu58Asn	missense	58	L	N	3	0.0789	0.2905	0.426	0.3792	0.1331	0.2954	0.7861	0.3095	0.0183	0.3472	0.0823	0.4813
p.(L58P)	p.Leu58Pro	missense	58	L	P	3	-0.1166	0.2817	-0.6267	0.3427	-0.0595	0.2782	-0.3519	0.4188	-0.0537	0.3382	-0.2434	0.432
p.(L58Q)	p.Leu58Gln	missense	58	L	Q	3	-0.0658	0.29	-0.3529	0.4165	-0.1696	0.3091	-1.003	0.2913	-0.0883	0.3536	-0.3997	0.398
p.(L58R)	p.Leu58Arg	missense	58	L	R	3	0.1005	0.2835	0.5424	0.3485	0.1113	0.2846	0.6574	0.3443	-0.1435	0.3478	-0.6494	0.3357
p.(L58S)	p.Leu58Ser	missense	58	L	S	3	-0.3656	0.3153	-1.967	0.116	-0.1607	0.3041	-0.95	0.3025	-0.4652	0.3642	-2.1039	0.0998
p.(L58T)	p.Leu58Thr	missense	58	L	T	3	-0.0205	0.2858	-0.1091	0.4738	-0.1293	0.283	-0.7647	0.3297	-0.1152	0.3348	-0.5215	0.3583
p.(L58V)	p.Leu58Val	missense	58	L	V	3	0.0701	0.2793	0.3784	0.3795	0.0528	0.2831	0.3118	0.416	-0.0533	0.3419	-0.2414	0.4363
p.(L58W)	p.Leu58Trp	missense	58	L	W	3	-0.2101	0.3038	-1.1296	0.2465	0.0147	0.3055	0.0863	0.4695	-0.2996	0.3343	-1.3554	0.177
p.(L58Y)	p.Leu58Tyr	missense	58	L	Y	3	-0.1766	0.2976	-0.9493	0.2722	-0.0128	0.3094	-0.076	0.4933	-0.1075	0.3358	-0.4868	0.363
p.(L58del)	p.Leu58del	deletion	58	L	del0	3	-0.1475	0.2914	-0.793	0.311	0.1613	0.299	0.9529	0.2885	0.0626	0.3431	0.2823	0.4358
p.(L59A)	p.Leu59Ala	missense	59	L	A	3	0.0734	0.2818	0.3963	0.3723	0.0374	0.2793	0.2204	0.4402	0.395	0.3407	1.7854	0.1202
p.(L59C)	p.Leu59Cys	missense	59	L	C	3	-0.3558	0.2922	-1.9144	0.1067	-0.0955	0.2824	-0.5651	0.3663	-0.5468	0.3681	-2.473	0.0707
p.(L59D)	p.Leu59Asp	missense	59	L	D	3	-0.0434	0.2703	-0.2326	0.4437	-0.0818	0.2682	-0.4838	0.381	-0.1726	0.3381	-0.7812	0.2948
p.(L59E)	p.Leu59Glu	missense	59	L	E	3	0.6178	0.2918	3.3269	0.0257	0.2076	0.305	1.2264	0.2355	0.4333	0.3526	1.9587	0.1057
p.(L59F)	p.Leu59Phe	missense	59	L	F	3	-0.1444	0.2776	-0.776	0.2953	0.0332	0.2662	0.1956	0.4382	-0.34	0.3491	-1.538	0.1565
p.(L59G)	p.Leu59Gly	missense	59	L	G	3	0.2237	0.2882	1.2054	0.1955	0.0508	0.2959	0.2999	0.42	0.4262	0.35	1.9265	0.1057
p.(L59H)	p.Leu59His	missense	59	L	H	3	-0.3162	0.3122	-1.7009	0.1512	-0.1427	0.3057	-0.8437	0.3222	0.0481	0.3717	0.2169	0.4465
p.(L59I)	p.Leu59Ile	missense	59	L	I	3	0.2378	0.2936	1.2816	0.1938	0.2052	0.2952	1.2122	0.232	0.2441	0.353	1.103	0.2447
p.(L59K)	p.Leu59Lys	missense	59	L	K	3	0.2488	0.278	1.3404	0.1737	0.1147	0.2727	0.6776	0.3177	0.3806	0.3412	1.7205	0.1265
p.(L59L)	p.Leu59=	synonymous	59	L	L	3	-0.5089	0.3417	-2.7385	0.0665	0.1322	0.3309	0.7809	0.342	0.0081	0.3769	0.0358	0.4903
p.(L59M)	p.Leu59Met	missense	59	L	M	3	0.1324	0.2917	0.7139	0.3187	0.2097	0.2935	1.239	0.2263	0.2148	0.3473	0.9706	0.2635
p.(L59N)	p.Leu59Asn	missense	59	L	N	3	0.0482	0.2716	0.2609	0.408	0.1588	0.2668	0.938	0.2582	0.0187	0.3343	0.0842	0.48
p.(L59P)	p.Leu59Pro	missense	59	L	P	3	0.1487	0.2793	0.8018	0.2818	-0.0943	0.2811	-0.5579	0.3757	-0.1786	0.3288	-0.8082	0.2775
p.(L59Q)	p.Leu59Gln	missense	59	L	Q	3	0.1802	0.2783	0.9715	0.2382	0.4543	0.2845	2.6847	0.0602	0.2939	0.3492	1.3284	0.1973
p.(L59R)	p.Leu59Arg	missense	59	L	R	3	0.0246	0.3131	0.1337	0.4592	-0.0494	0.3141	-0.2924	0.445	-0.3923	0.3621	-1.7742	0.135
p.(L59S)	p.Leu59Ser	missense	59	L	S	3	0.0399	0.3186	0.2157	0.429	0.1593	0.2962	0.941	0.2898	0.2317	0.3594	1.0469	0.2547
p.(L59T)	p.Leu59Thr	missense	59	L	T	3	0.0999	0.2887	0.5387	0.3435	0.0667	0.3004	0.3937	0.394	0.3556	0.3581	1.6072	0.1542
p.(L59V)	p.Leu59Val	missense	59	L	V	3	0.3723	0.2939	2.0052	0.102	0.2026	0.2966	1.1967	0.2462	0.0429	0.3513	0.1933	0.459
p.(L59W)	p.Leu59Trp	missense	59	L	W	3	0.2712	0.2978	1.4613	0.1742	0.2377	0.3291	1.4046	0.2258	0.0709	0.3797	0.3202	0.4358
p.(L59Y)	p.Leu59Tyr	missense	59	L	Y	3	0.3883	0.2936	2.0914	0.0892	-0.2816	0.3057	-1.6647	0.171	-0.332	0.3809	-1.5018	0.185
p.(T60A)	p.Thr60Ala	missense	60	T	A	3	-0.0344	0.2932	-0.1839	0.4592	0.2186	0.2859	1.2915	0.2087	0.0044	0.3539	0.0193	0.4925
p.(T60C)	p.Thr60Cys	missense	60	T	C	3	-0.0268	0.2933	-0.1432	0.4758	0.2245	0.2853	1.3262	0.2008	0.0906	0.3412	0.4092	0.3982
p.(T60D)	p.Thr60Asp	missense	60	T	D	3	0.2157	0.287	1.1626	0.2165	0.228	0.2831	1.3469	0.1938	0.417	0.3496	1.8849	0.1098
p.(T60E)	p.Thr60Glu	missense	60	T	E	3	0.0149	0.3113	0.0813	0.465	0.2228	0.2971	1.3162	0.2258	0.3421	0.3424	1.5461	0.1615
p.(T60F)	p.Thr60Phe	missense	60	T	F	3	-0.0777	0.3165	-0.4171	0.4088	0.2441	0.2988	1.4419	0.1963	0.2243	0.3374	1.0135	0.2547
p.(T60G)	p.Thr60Gly	missense	60	T	G	3	0.3274	0.2838	1.7637	0.1227	0.4063	0.2818	2.4011	0.0732	0.4847	0.3387	2.191	0.0788
p.(T60H)	p.Thr60His	missense	60	T	H	3	0.3294	0.2888	1.7742	0.1177	0.4677	0.2816	2.7638	0.0535	0.2384	0.346	1.0773	0.247
p.(T60I)	p.Thr60Ile	missense	60	T	I	3	-0.1051	0.2824	-0.5648	0.3543	0.1461	0.2774	0.8627	0.2828	-0.0554	0.3375	-0.2512	0.4258
p.(T60K)	p.Thr60Lys	missense	60	T	K	3	0.0346	0.2987	0.1876	0.4412	0.2807	0.2885	1.6584	0.1557	0.385	0.3349	1.7403	0.121
p.(T60L)	p.Thr60Leu	missense	60	T	L	3	0.2587	0.2871	1.3941	0.172	0.4917	0.2904	2.9055	0.0447	0.1962	0.3465	0.8864	0.2835
p.(T60M)	p.Thr60Met	missense	60	T	M	3	0.3424	0.3094	1.8447	0.1293	0.1944	0.3037	1.1482	0.2537	0.246	0.3486	1.1118	0.236
p.(T60N)	p.Thr60Asn	missense	60	T	N	3	0.4341	0.2909	2.3382	0.072	0.21	0.2732	1.2404	0.2072	0.1082	0.3369	0.4887	0.3608
p.(T60P)	p.Thr60Pro	missense	60	T	P	3	0.5413	0.2758	2.9152	0.034	0.4249	0.2759	2.5109	0.0597	0.2401	0.3322	1.0851	0.2318
p.(T60Q)	p.Thr60Gln	missense	60	T	Q	3	-0.3514	0.326	-1.8905	0.1353	0.2542	0.3189	1.5019	0.2052	-0.047	0.3592	-0.2131	0.4485
p.(T60R)	p.Thr60Arg	missense	60	T	R	3	0.0092	0.3007	0.0508	0.4845	0.2494	0.2985	1.4737	0.1978	0.0511	0.3551	0.2305	0.4452
p.(T60S)	p.Thr60Ser	missense	60	T	S	3	-0.0296	0.2945	-0.158	0.468	0.1687	0.2875	0.9964	0.2617	-0.0191	0.3506	-0.0868	0.4853
p.(T60T)	p.Thr60=	synonymous	60	T	T	3	-0.087	0.3114	-0.4672	0.3895	-0.2858	0.3095	-1.6894	0.1727	-0.1053	0.3663	-0.4766	0.387
p.(T60V)	p.Thr60Val	missense	60	T	V	3	-0.0436	0.2906	-0.2334	0.4515	0.4341	0.2891	2.565	0.065	0.0637	0.3421	0.2872	0.4273
p.(T60W)	p.Thr60Trp	missense	60	T	W	3	-0.1381	0.2814	-0.7421	0.3162	0.0913	0.2916	0.5388	0.3635	0.1828	0.3296	0.8258	0.2928
p.(T60Y)	p.Thr60Tyr	missense	60	T	Y	3	0.0727	0.3195	0.3927	0.4078	0.2875	0.2936	1.6987	0.1522	-0.0373	0.3384	-0.1694	0.452
p.(T60del)	p.Thr60del	deletion	60	T	del0	3	0.2082	0.273	1.1221	0.2035	0.4171	0.2672	2.4647	0.0605	0.5441	0.3331	2.4597	0.0473
p.(L61A)	p.Leu61Ala	missense	61	L	A	3	0.4335	0.3176	2.3346	0.0862	0.2581	0.3064	1.5247	0.1898	0.5212	0.3607	2.3559	0.072
p.(L61C)	p.Leu61Cys	missense	61	L	C	3	-0.2155	0.3093	-1.1589	0.2382	0.2642	0.2915	1.5612	0.1727	-0.1776	0.3809	-0.8036	0.3165
p.(L61D)	p.Leu61Asp	missense	61	L	D	3	-0.1015	0.2915	-0.5454	0.3745	0.2143	0.2833	1.2662	0.2165	0.3096	0.3436	1.3995	0.1782
p.(L61E)	p.Leu61Glu	missense	61	L	E	3	0.5403	0.3044	2.9099	0.0445	0.4346	0.2864	2.5681	0.0653	0.6133	0.3359	2.7727	0.0323
p.(L61F)	p.Leu61Phe	missense	61	L	F	3	0.284	0.305	1.5302	0.1698	0.346	0.2972	2.0442	0.1177	0.063	0.3743	0.2845	0.4235
p.(L61G)	p.Leu61Gly	missense	61	L	G	3	-0.1166	0.3285	-0.6263	0.3688	0.2323	0.3031	1.3725	0.2215	0.3746	0.3888	1.693	0.1678
p.(L61H)	p.Leu61His	missense	61	L	H	3	-0.2128	0.2946	-1.1443	0.2305	0.1469	0.2821	0.868	0.2968	0.1751	0.3565	0.7911	0.3108
p.(L61I)	p.Leu61Ile	missense	61	L	I	3	0.308	0.3015	1.6591	0.145	0.3415	0.292	2.0178	0.1247	0.4235	0.3509	1.9144	0.1153
p.(L61K)	p.Leu61Lys	missense	61	L	K	3	0.1065	0.2973	0.5746	0.3478	0.2012	0.2928	1.1887	0.2405	0.1645	0.3516	0.7431	0.3265
p.(L61L)	p.Leu61=	synonymous	61	L	L	3	0.059	0.2753	0.3189	0.3967	0.0904	0.2906	0.5339	0.3708	-0.0553	0.3486	-0.2504	0.4273
p.(L61M)	p.Leu61Met	missense	61	L	M	3	-0.116	0.3006	-0.6233	0.3498	0.1314	0.2932	0.776	0.314	-0.0095	0.3602	-0.0436	0.4898
p.(L61N)	p.Leu61Asn	missense	61	L	N	3	0.3638	0.3229	1.9598	0.1268	0.1599	0.2967	0.9442	0.2825	0.4859	0.3535	2.1965	0.0808
p.(L61P)	p.Leu61Pro	missense	61	L	P	3	0.4368	0.3012	2.3526	0.0707	0.492	0.3069	2.9071	0.0583	0.3652	0.3534	1.6505	0.151
p.(L61Q)	p.Leu61Gln	missense	61	L	Q	3	0.154	0.2975	0.83	0.285	0.2596	0.2803	1.5341	0.1715	0.1714	0.3462	0.7745	0.3058
p.(L61R)	p.Leu61Arg	missense	61	L	R	3	0.1255	0.2945	0.677	0.3222	0.2061	0.2832	1.2174	0.2213	0.5037	0.3396	2.277	0.0643
p.(L61S)	p.Leu61Ser	missense	61	L	S	3	-0.1748	0.2867	-0.9397	0.2762	0.1373	0.2871	0.8109	0.3063	0.2741	0.3604	1.2389	0.222
p.(L61T)	p.Leu61Thr	missense	61	L	T	3	0.0109	0.2754	0.06	0.4667	0.312	0.2766	1.8436	0.124	0.3586	0.3468	1.6209	0.1502
p.(L61V)	p.Leu61Val	missense	61	L	V	3	0.2869	0.2939	1.5459	0.157	0.1655	0.2868	0.9777	0.2665	0.4383	0.3466	1.9813	0.0998
p.(L61W)	p.Leu61Trp	missense	61	L	W	3	0.1272	0.349	0.6859	0.3443	0.2189	0.2978	1.2934	0.2205	0.3742	0.357	1.6916	0.149
p.(L61Y)	p.Leu61Tyr	missense	61	L	Y	3	0.216	0.3093	1.1639	0.2333	0.2545	0.2909	1.5037	0.1845	0.5508	0.3445	2.4901	0.055
p.(L61del)	p.Leu61del	deletion	61	L	del0	3	0.3529	0.3226	1.9007	0.1378	0.2566	0.3024	1.5161	0.1885	0.4556	0.3611	2.0597	0.1055
p.(S62A)	p.Ser62Ala	missense	62	S	A	3	-0.1818	0.2915	-0.9776	0.2637	0.2996	0.2982	1.7702	0.155	0.1561	0.3802	0.7054	0.3427
p.(S62C)	p.Ser62Cys	missense	62	S	C	3	-0.2864	0.2871	-1.5405	0.1495	0.4005	0.2877	2.3663	0.0813	0.236	0.3453	1.0664	0.2437
p.(S62D)	p.Ser62Asp	missense	62	S	D	3	0.0898	0.3096	0.4847	0.3767	0.2133	0.3094	1.2599	0.2405	0.1439	0.372	0.65	0.3458
p.(S62E)	p.Ser62Glu	missense	62	S	E	3	0.0161	0.2938	0.088	0.4655	0.2822	0.2868	1.6674	0.1487	0.4382	0.361	1.9806	0.1077
p.(S62F)	p.Ser62Phe	missense	62	S	F	3	-0.5006	0.2819	-2.6937	0.03	0.2319	0.2846	1.3698	0.2013	0.6086	0.3555	2.751	0.043
p.(S62G)	p.Ser62Gly	missense	62	S	G	3	-0.3485	0.2968	-1.8749	0.1092	0.4176	0.2845	2.4674	0.073	0.3489	0.3511	1.577	0.1625
p.(S62H)	p.Ser62His	missense	62	S	H	3	0.0662	0.3259	0.3575	0.4075	0.0752	0.3039	0.4437	0.385	0.4042	0.3672	1.8272	0.1343
p.(S62I)	p.Ser62Ile	missense	62	S	I	3	-0.1697	0.3243	-0.9125	0.2983	0.2707	0.2959	1.5992	0.1732	0.3812	0.3485	1.7228	0.1373
p.(S62K)	p.Ser62Lys	missense	62	S	K	3	-0.0572	0.3322	-0.3065	0.4422	0.3006	0.328	1.7763	0.1718	0.1116	0.3776	0.5042	0.3847
p.(S62L)	p.Ser62Leu	missense	62	S	L	3	-0.3513	0.2933	-1.8897	0.1125	0.2548	0.2897	1.5052	0.1817	0.2209	0.3911	0.9984	0.29
p.(S62M)	p.Ser62Met	missense	62	S	M	3	-0.2132	0.2723	-1.1468	0.2092	0.2446	0.2766	1.4451	0.1802	0.5066	0.3461	2.2901	0.0683
p.(S62N)	p.Ser62Asn	missense	62	S	N	3	0.4139	0.3031	2.2291	0.0922	0.5029	0.2958	2.972	0.0465	0.6542	0.3437	2.9576	0.0283
p.(S62P)	p.Ser62Pro	missense	62	S	P	3	0.0284	0.3069	0.1541	0.447	0.5402	0.2925	3.1922	0.0328	0.3489	0.3517	1.5768	0.1618
p.(S62Q)	p.Ser62Gln	missense	62	S	Q	3	0.1273	0.3144	0.6865	0.3287	0.4832	0.3055	2.8551	0.0625	0.8102	0.354	3.6629	0.0107
p.(S62R)	p.Ser62Arg	missense	62	S	R	3	-0.1134	0.285	-0.6093	0.3505	0.2063	0.3026	1.2186	0.237	0.5112	0.3549	2.3109	0.0752
p.(S62S)	p.Ser62=	synonymous	62	S	S	3	-0.185	0.3216	-0.9947	0.2755	-0.1382	0.3504	-0.8171	0.358	-0.1454	0.3857	-0.6582	0.357
p.(S62T)	p.Ser62Thr	missense	62	S	T	3	0.0073	0.3154	0.0406	0.4875	0.3056	0.2981	1.8058	0.1393	0.2247	0.3579	1.0153	0.2672
p.(S62V)	p.Ser62Val	missense	62	S	V	3	-0.0368	0.2706	-0.1969	0.4582	0.1786	0.27	1.0549	0.245	0.5064	0.3436	2.2892	0.0747
p.(S62W)	p.Ser62Trp	missense	62	S	W	3	-0.4415	0.275	-2.3756	0.0457	-0.0186	0.2963	-0.1107	0.4818	-0.3918	0.3542	-1.772	0.1245
p.(S62Y)	p.Ser62Tyr	missense	62	S	Y	3	-0.3747	0.2916	-2.0157	0.0882	0.5279	0.2935	3.1198	0.043	0.4683	0.3573	2.1169	0.0882
p.(S62del)	p.Ser62del	deletion	62	S	del0	3	0.1128	0.3006	0.6086	0.3345	0.3151	0.3022	1.862	0.1447	0.139	0.351	0.6281	0.3523
p.(N63A)	p.Asn63Ala	missense	63	N	A	3	0.0173	0.2878	0.0942	0.4665	0.1567	0.2982	0.9255	0.2785	0.3122	0.3469	1.4111	0.181
p.(N63C)	p.Asn63Cys	missense	63	N	C	3	-0.24	0.2904	-1.2907	0.2015	0.3168	0.2999	1.872	0.136	-0.3649	0.3547	-1.6503	0.1452
p.(N63D)	p.Asn63Asp	missense	63	N	D	3	-0.0969	0.3087	-0.5203	0.3817	0.0823	0.3172	0.4859	0.3887	0.1661	0.3642	0.7504	0.3287
p.(N63E)	p.Asn63Glu	missense	63	N	E	3	-0.0494	0.3004	-0.2646	0.4447	0.0585	0.3087	0.3451	0.4203	0.2039	0.3496	0.9212	0.2818
p.(N63F)	p.Asn63Phe	missense	63	N	F	3	0.069	0.2821	0.3724	0.3892	0.0753	0.301	0.4444	0.3887	0.0791	0.3525	0.357	0.4095
p.(N63G)	p.Asn63Gly	missense	63	N	G	3	0.1836	0.2932	0.9894	0.2595	0.3161	0.2781	1.868	0.1232	0.324	0.3478	1.4645	0.1745
p.(N63H)	p.Asn63His	missense	63	N	H	3	-0.1669	0.297	-0.8973	0.2855	0.3508	0.2807	2.0728	0.1005	0.2891	0.3441	1.3067	0.2047
p.(N63I)	p.Asn63Ile	missense	63	N	I	3	-0.158	0.3077	-0.8495	0.308	0.1	0.3008	0.5902	0.365	-0.0743	0.346	-0.3363	0.4115
p.(N63K)	p.Asn63Lys	missense	63	N	K	3	0.3814	0.2834	2.0542	0.0948	0.2275	0.2808	1.344	0.1985	-0.2254	0.3362	-1.0196	0.2477
p.(N63L)	p.Asn63Leu	missense	63	N	L	3	-0.053	0.3154	-0.2841	0.4425	0.0599	0.2942	0.3537	0.3982	-0.0658	0.348	-0.2981	0.4175
p.(N63M)	p.Asn63Met	missense	63	N	M	3	-0.0791	0.2777	-0.4244	0.3917	0.4285	0.2723	2.5321	0.058	0.15	0.3379	0.6777	0.326
p.(N63N)	p.Asn63=	synonymous	63	N	N	3	-0.3036	0.2852	-1.633	0.1457	-0.3556	0.2787	-2.102	0.0973	-0.1587	0.3492	-0.7182	0.3182
p.(N63P)	p.Asn63Pro	missense	63	N	P	3	-0.7298	0.2731	-3.9276	0.0037	-0.3049	0.3019	-1.8024	0.1545	-0.8074	0.3355	-3.6513	0.008
p.(N63Q)	p.Asn63Gln	missense	63	N	Q	3	0.1666	0.3053	0.8981	0.2727	-0.0752	0.2979	-0.4452	0.4113	-0.1266	0.3582	-0.5729	0.3608
p.(N63R)	p.Asn63Arg	missense	63	N	R	3	0.0258	0.2835	0.1403	0.4417	0.1445	0.2906	0.8534	0.2993	0.2335	0.3382	1.0554	0.2407
p.(N63S)	p.Asn63Ser	missense	63	N	S	3	-0.6356	0.329	-3.4207	0.024	0.1496	0.3028	0.8839	0.2993	-0.0071	0.3578	-0.0329	0.4808
p.(N63T)	p.Asn63Thr	missense	63	N	T	3	0.0273	0.2819	0.1481	0.441	0.1425	0.2904	0.8417	0.2985	0.0084	0.3428	0.0374	0.4913
p.(N63V)	p.Asn63Val	missense	63	N	V	3	0.0641	0.2717	0.3462	0.385	0.1152	0.2739	0.6806	0.3157	0.0735	0.3351	0.3319	0.418
p.(N63W)	p.Asn63Trp	missense	63	N	W	3	-0.0419	0.2682	-0.2246	0.459	0.5337	0.2786	3.154	0.0348	0.5391	0.3369	2.437	0.0508
p.(N63Y)	p.Asn63Tyr	missense	63	N	Y	3	0.0036	0.2773	0.0203	0.4798	-0.0197	0.2865	-0.117	0.4825	0.362	0.3365	1.6364	0.1363
p.(N63del)	p.Asn63del	deletion	63	N	del0	3	-0.6104	0.2903	-3.2849	0.0147	0.031	0.2944	0.1826	0.4465	-0.5597	0.3448	-2.5312	0.0483
p.(K64A)	p.Lys64Ala	missense	64	K	A	3	0.0275	0.3225	0.1494	0.4647	0.2537	0.3144	1.4992	0.2028	0.1976	0.356	0.8928	0.282
p.(K64C)	p.Lys64Cys	missense	64	K	C	3	0.0279	0.2837	0.1514	0.4415	0.5368	0.28	3.1724	0.0338	0.357	0.35	1.6135	0.154
p.(K64D)	p.Lys64Asp	missense	64	K	D	3	-0.0397	0.2973	-0.2126	0.4585	0.0828	0.312	0.4888	0.385	-0.076	0.3622	-0.3443	0.4105
p.(K64E)	p.Lys64Glu	missense	64	K	E	3	0.1721	0.309	0.9278	0.2772	0.1274	0.3367	0.7524	0.3453	-0.0091	0.3996	-0.0419	0.4853
p.(K64F)	p.Lys64Phe	missense	64	K	F	3	0.2167	0.3019	1.1679	0.2255	0.2287	0.2869	1.3513	0.1988	0.5626	0.3547	2.5431	0.059
p.(K64G)	p.Lys64Gly	missense	64	K	G	3	0.0562	0.3142	0.3037	0.4133	0.3607	0.3212	2.1314	0.1295	0.4132	0.3633	1.8676	0.1212
p.(K64H)	p.Lys64His	missense	64	K	H	3	-0.0756	0.3035	-0.4057	0.4022	0.2529	0.3097	1.4941	0.199	0.2014	0.3515	0.9101	0.2732
p.(K64I)	p.Lys64Ile	missense	64	K	I	3	0.0545	0.2697	0.2944	0.4042	0.1296	0.275	0.7652	0.2978	-0.0161	0.3465	-0.0735	0.4873
p.(K64K)	p.Lys64=	synonymous	64	K	K	3	-0.1221	0.3006	-0.656	0.351	0.1309	0.3503	0.7732	0.352	-0.071	0.3802	-0.3217	0.427
p.(K64L)	p.Lys64Leu	missense	64	K	L	3	-0.2879	0.3003	-1.5488	0.1535	0.0148	0.2834	0.0869	0.482	-0.3607	0.3531	-1.6317	0.1495
p.(K64M)	p.Lys64Met	missense	64	K	M	3	0.137	0.3087	0.7388	0.3175	0.3818	0.3123	2.2559	0.1108	0.4086	0.3547	1.8467	0.1205
p.(K64N)	p.Lys64Asn	missense	64	K	N	3	-0.0085	0.2887	-0.0443	0.494	0.0491	0.2944	0.2899	0.4218	0.0291	0.3493	0.131	0.4662
p.(K64P)	p.Lys64Pro	missense	64	K	P	3	0.0662	0.3073	0.3573	0.406	-0.1184	0.3106	-0.7	0.3525	-0.0462	0.3714	-0.2094	0.4445
p.(K64Q)	p.Lys64Gln	missense	64	K	Q	3	-0.0572	0.3092	-0.307	0.4313	0.104	0.317	0.6144	0.3583	-0.0119	0.3708	-0.0545	0.4848
p.(K64R)	p.Lys64Arg	missense	64	K	R	3	0.3325	0.3083	1.7909	0.1323	-0.1818	0.3299	-1.0749	0.291	0.2416	0.3616	1.092	0.2452
p.(K64S)	p.Lys64Ser	missense	64	K	S	3	0.0751	0.2949	0.4053	0.3902	-0.0246	0.2836	-0.1461	0.469	0.168	0.3561	0.7589	0.319
p.(K64T)	p.Lys64Thr	missense	64	K	T	3	0.1327	0.281	0.7158	0.2968	-0.0134	0.2936	-0.0798	0.4955	0.4561	0.3561	2.0615	0.096
p.(K64V)	p.Lys64Val	missense	64	K	V	3	-0.0287	0.3261	-0.1532	0.467	-0.1394	0.3017	-0.8247	0.317	0.2391	0.3546	1.0805	0.251
p.(K64W)	p.Lys64Trp	missense	64	K	W	3	-0.0726	0.2955	-0.3895	0.4153	0.2586	0.3057	1.5281	0.1872	0.1091	0.3598	0.4927	0.376
p.(K64Y)	p.Lys64Tyr	missense	64	K	Y	3	-0.1397	0.2979	-0.7508	0.3222	-0.0748	0.2976	-0.4427	0.403	0.145	0.3572	0.6549	0.3493
p.(K64del)	p.Lys64del	deletion	64	K	del0	3	-0.7672	0.2684	-4.129	0.0025	-0.2215	0.2817	-1.3096	0.207	-1.2446	0.3302	-5.6282	0.0013
p.(F65A)	p.Phe65Ala	missense	65	F	A	3	0.1207	0.3252	0.6512	0.3415	-0.1195	0.3194	-0.7069	0.3505	0.3764	0.3872	1.7013	0.1618
p.(F65C)	p.Phe65Cys	missense	65	F	C	3	0.0407	0.3103	0.2203	0.44	0.1288	0.3221	0.7606	0.3417	0.1851	0.3705	0.8363	0.3135
p.(F65D)	p.Phe65Asp	missense	65	F	D	3	-0.4542	0.2794	-2.4438	0.0475	-0.2225	0.2884	-1.3155	0.2185	-1.5792	0.338	-7.1409	0
p.(F65E)	p.Phe65Glu	missense	65	F	E	3	-0.4795	0.2581	-2.5802	0.0253	-0.119	0.2719	-0.704	0.329	-1.5905	0.3337	-7.1922	0.0003
p.(F65F)	p.Phe65=	synonymous	65	F	F	3	-0.0609	0.2888	-0.3268	0.4243	-0.0068	0.2913	-0.0407	0.4983	-0.1592	0.3647	-0.7206	0.3287
p.(F65G)	p.Phe65Gly	missense	65	F	G	3	-0.3971	0.3106	-2.1364	0.0935	-0.4056	0.3118	-2.3979	0.0877	-0.5489	0.3778	-2.4826	0.0722
p.(F65H)	p.Phe65His	missense	65	F	H	3	-0.4189	0.2836	-2.2541	0.066	-0.4286	0.2794	-2.5335	0.0573	-0.6435	0.3472	-2.91	0.0323
p.(F65I)	p.Phe65Ile	missense	65	F	I	3	0.1509	0.3154	0.8136	0.2975	-0.1051	0.2939	-0.6219	0.3638	-0.0064	0.3623	-0.0297	0.4975
p.(F65K)	p.Phe65Lys	missense	65	F	K	3	-0.4003	0.3111	-2.1535	0.098	-0.2858	0.3039	-1.6895	0.1663	-1.1843	0.3453	-5.3553	0.001
p.(F65L)	p.Phe65Leu	missense	65	F	L	3	0.0363	0.3043	0.1968	0.4407	-0.0032	0.2926	-0.0192	0.488	0.6047	0.3544	2.7337	0.046
p.(F65M)	p.Phe65Met	missense	65	F	M	3	0.0996	0.3496	0.5372	0.3762	-0.0701	0.3169	-0.4151	0.4215	0.1556	0.3697	0.7032	0.3285
p.(F65N)	p.Phe65Asn	missense	65	F	N	3	-0.3542	0.3044	-1.9057	0.1192	-0.301	0.2981	-1.7797	0.1547	-0.8039	0.3419	-3.6354	0.011
p.(F65P)	p.Phe65Pro	missense	65	F	P	3	0.0985	0.3242	0.5317	0.368	0.1392	0.3143	0.8219	0.3247	-0.0844	0.3662	-0.382	0.405
p.(F65Q)	p.Phe65Gln	missense	65	F	Q	3	-0.7786	0.2803	-4.1903	0.0022	-0.1775	0.2826	-1.0494	0.2617	-0.9562	0.3434	-4.3242	0.005
p.(F65R)	p.Phe65Arg	missense	65	F	R	3	-0.8211	0.2906	-4.4191	0.003	-0.5512	0.2904	-3.2583	0.0275	-1.3828	0.341	-6.2532	0.0008
p.(F65S)	p.Phe65Ser	missense	65	F	S	3	0.1325	0.2755	0.7143	0.295	-0.168	0.2809	-0.9932	0.2725	0.3166	0.3458	1.431	0.172
p.(F65T)	p.Phe65Thr	missense	65	F	T	3	-0.0856	0.2783	-0.4599	0.3785	-0.1043	0.3021	-0.617	0.3665	-0.2477	0.3543	-1.1204	0.2437
p.(F65V)	p.Phe65Val	missense	65	F	V	3	-0.1812	0.3212	-0.9743	0.2843	-0.0582	0.3221	-0.3443	0.4293	-0.1185	0.363	-0.5364	0.3698
p.(F65W)	p.Phe65Trp	missense	65	F	W	3	0.1674	0.3118	0.9025	0.2772	-0.0367	0.3404	-0.2176	0.4632	0.0492	0.3604	0.2218	0.4487
p.(F65Y)	p.Phe65Tyr	missense	65	F	Y	3	-0.2044	0.3323	-1.0992	0.2715	0.0013	0.3132	0.0073	0.5	0.0301	0.3737	0.1353	0.4652
p.(F65del)	p.Phe65del	deletion	65	F	del0	3	-0.3454	0.3044	-1.8584	0.1215	-0.3734	0.3081	-2.2077	0.104	-1.4534	0.3475	-6.5721	0
p.(V66A)	p.Val66Ala	missense	66	V	A	3	-0.3812	0.2893	-2.0507	0.085	-0.1605	0.2803	-0.949	0.2807	-0.1934	0.3421	-0.8751	0.2898
p.(V66C)	p.Val66Cys	missense	66	V	C	3	-0.2075	0.2987	-1.1159	0.2437	-0.0484	0.3082	-0.2864	0.4422	-0.6849	0.3527	-3.0973	0.0275
p.(V66D)	p.Val66Asp	missense	66	V	D	3	-0.7669	0.2616	-4.1274	0.0025	-0.0632	0.2572	-0.3739	0.4123	-1.2761	0.3162	-5.7706	0
p.(V66E)	p.Val66Glu	missense	66	V	E	3	-0.3121	0.2794	-1.6788	0.1177	-0.1468	0.2769	-0.8683	0.2995	-0.5393	0.3302	-2.439	0.0495
p.(V66F)	p.Val66Phe	missense	66	V	F	3	-0.189	0.292	-1.0164	0.2625	0.0889	0.2937	0.5251	0.369	-0.14	0.3862	-0.6336	0.34
p.(V66G)	p.Val66Gly	missense	66	V	G	3	-0.6458	0.2808	-3.4753	0.01	-0.1991	0.2858	-1.177	0.2402	0.13	0.355	0.587	0.3518
p.(V66H)	p.Val66His	missense	66	V	H	3	-0.7495	0.3098	-4.0338	0.0077	-0.1875	0.3112	-1.1084	0.266	0.0263	0.3599	0.1184	0.4665
p.(V66I)	p.Val66Ile	missense	66	V	I	3	-0.0305	0.2891	-0.1628	0.4685	-0.0131	0.2761	-0.078	0.491	-0.0609	0.3512	-0.2757	0.4223
p.(V66K)	p.Val66Lys	missense	66	V	K	3	-0.7142	0.2818	-3.8437	0.0063	-0.6904	0.2999	-4.081	0.0105	-1.2957	0.3389	-5.8594	0.0013
p.(V66L)	p.Val66Leu	missense	66	V	L	3	-0.3532	0.335	-1.9003	0.1417	-0.2884	0.3349	-1.705	0.193	0.2949	0.3759	1.3328	0.219
p.(V66M)	p.Val66Met	missense	66	V	M	3	-0.046	0.286	-0.2462	0.4482	-0.4036	0.296	-2.386	0.084	-0.2616	0.3369	-1.1833	0.2115
p.(V66N)	p.Val66Asn	missense	66	V	N	3	-0.6428	0.307	-3.4592	0.016	-0.2413	0.3088	-1.4264	0.2135	-0.3901	0.3582	-1.7643	0.1365
p.(V66P)	p.Val66Pro	missense	66	V	P	3	-0.9204	0.2941	-4.9535	0.0008	-0.4798	0.2915	-2.8362	0.0457	-1.4318	0.3374	-6.4744	0.0003
p.(V66Q)	p.Val66Gln	missense	66	V	Q	3	-0.6279	0.2639	-3.3792	0.0103	-0.2561	0.2806	-1.5141	0.1737	-0.9983	0.333	-4.5144	0.004
p.(V66R)	p.Val66Arg	missense	66	V	R	3	-0.959	0.3034	-5.1616	0.0015	-0.5489	0.2883	-3.2449	0.0253	-1.3421	0.349	-6.0692	0.0003
p.(V66S)	p.Val66Ser	missense	66	V	S	3	-0.4505	0.283	-2.424	0.0485	-0.2973	0.2786	-1.7579	0.1325	-0.3895	0.3314	-1.7619	0.1163
p.(V66T)	p.Val66Thr	missense	66	V	T	3	0.1843	0.3013	0.9931	0.2597	-0.1787	0.2984	-1.0568	0.2782	-0.1028	0.3604	-0.4655	0.3942
p.(V66V)	p.Val66=	synonymous	66	V	V	3	-0.1385	0.295	-0.7443	0.3177	-0.1306	0.2951	-0.7726	0.327	-0.1151	0.3613	-0.5208	0.3693
p.(V66W)	p.Val66Trp	missense	66	V	W	3	-0.7326	0.3111	-3.9426	0.008	-0.0085	0.3068	-0.0507	0.4988	0.3278	0.3697	1.4817	0.1827
p.(V66Y)	p.Val66Tyr	missense	66	V	Y	3	-0.476	0.3384	-2.561	0.0703	-0.2826	0.3173	-1.671	0.1805	-0.1745	0.3684	-0.7898	0.314
p.(V66del)	p.Val66del	deletion	66	V	del0	3	-0.583	0.2796	-3.1375	0.0138	-0.1774	0.2795	-1.0488	0.2665	-1.6307	0.3467	-7.3738	0
p.(F67A)	p.Phe67Ala	missense	67	F	A	3	0.299	0.2863	1.611	0.1425	0.2827	0.2836	1.6704	0.1545	0.2988	0.344	1.3505	0.1895
p.(F67C)	p.Phe67Cys	missense	67	F	C	3	0.2167	0.305	1.1677	0.219	0.1169	0.3171	0.6903	0.349	0.03	0.3679	0.1351	0.4667
p.(F67D)	p.Phe67Asp	missense	67	F	D	3	-0.8265	0.291	-4.4481	0.0027	-0.1892	0.2798	-1.119	0.241	-1.59	0.341	-7.1898	0
p.(F67E)	p.Phe67Glu	missense	67	F	E	3	-0.4462	0.3155	-2.4006	0.0715	-0.1801	0.3264	-1.0649	0.2885	-0.9651	0.355	-4.3642	0.0053
p.(F67F)	p.Phe67=	synonymous	67	F	F	3	0.0816	0.2702	0.4407	0.358	0.0163	0.2754	0.0956	0.4667	-0.0911	0.3474	-0.4124	0.3915
p.(F67G)	p.Phe67Gly	missense	67	F	G	3	-0.1207	0.3123	-0.6485	0.3573	-0.0009	0.3246	-0.0061	0.487	-0.0681	0.383	-0.3083	0.4305
p.(F67H)	p.Phe67His	missense	67	F	H	3	-0.2775	0.2983	-1.4924	0.1715	-0.1692	0.2935	-1.0005	0.2785	-0.6597	0.3439	-2.9835	0.0295
p.(F67I)	p.Phe67Ile	missense	67	F	I	3	0.0503	0.3298	0.2718	0.426	-0.1119	0.3283	-0.6619	0.3752	0.006	0.3639	0.0266	0.4983
p.(F67K)	p.Phe67Lys	missense	67	F	K	3	-0.7598	0.2816	-4.0891	0.0043	-0.3385	0.2849	-2.0011	0.109	-0.7953	0.3309	-3.5965	0.0088
p.(F67L)	p.Phe67Leu	missense	67	F	L	3	-0.0608	0.2889	-0.326	0.4318	0.0519	0.2889	0.306	0.4273	-0.1209	0.3623	-0.5474	0.368
p.(F67M)	p.Phe67Met	missense	67	F	M	3	0.0222	0.2719	0.1209	0.4432	0.2287	0.281	1.3514	0.198	0.4048	0.3526	1.8299	0.126
p.(F67N)	p.Phe67Asn	missense	67	F	N	3	-0.6983	0.2992	-3.7581	0.008	-0.6398	0.3022	-3.782	0.0208	-1.0462	0.348	-4.731	0.0037
p.(F67P)	p.Phe67Pro	missense	67	F	P	3	-1.0886	0.296	-5.8589	0.0003	-0.866	0.2931	-5.1187	0.0015	-1.4944	0.352	-6.7576	0.0005
p.(F67Q)	p.Phe67Gln	missense	67	F	Q	3	-0.239	0.3008	-1.2857	0.203	-0.304	0.297	-1.7973	0.1442	-0.5887	0.3643	-2.6623	0.0467
p.(F67R)	p.Phe67Arg	missense	67	F	R	3	-0.6804	0.2774	-3.6618	0.0063	-0.1056	0.2848	-0.6248	0.3563	-1.1248	0.3338	-5.0862	0.0013
p.(F67T)	p.Phe67Thr	missense	67	F	T	3	-0.2513	0.2997	-1.3514	0.1925	-0.1164	0.3248	-0.6883	0.3618	-1.1278	0.3598	-5.1	0.0015
p.(F67V)	p.Phe67Val	missense	67	F	V	3	-0.1287	0.3477	-0.6915	0.3518	-0.3756	0.3492	-2.2204	0.1415	0.0661	0.37	0.2985	0.424
p.(F67W)	p.Phe67Trp	missense	67	F	W	3	0.0111	0.2814	0.061	0.4655	-0.0543	0.3021	-0.3216	0.4288	-0.2522	0.3478	-1.1411	0.2273
p.(F67Y)	p.Phe67Tyr	missense	67	F	Y	3	-0.2163	0.2938	-1.1634	0.2205	0.3144	0.3043	1.8575	0.1455	-0.026	0.3591	-0.118	0.479
p.(F67del)	p.Phe67del	deletion	67	F	del0	3	-0.8769	0.2747	-4.7194	0.0015	-0.3142	0.2789	-1.8575	0.119	-1.6953	0.3278	-7.6661	0
p.(S68A)	p.Ser68Ala	missense	68	S	A	2	-0.2253	0.3413	-1.2118	0.2572					-0.854	0.3814	-3.862	0.013
p.(S68C)	p.Ser68Cys	missense	68	S	C	3	-0.3775	0.3139	-2.0308	0.107	-0.4484	0.2926	-2.6508	0.0522	-0.5956	0.3618	-2.6935	0.0483
p.(S68D)	p.Ser68Asp	missense	68	S	D	3	-0.8805	0.2708	-4.739	0.0015	-0.162	0.2885	-0.958	0.2878	-1.4038	0.3358	-6.3479	0.0005
p.(S68E)	p.Ser68Glu	missense	68	S	E	3	-0.9224	0.3159	-4.9646	0.0025	-0.226	0.3028	-1.3365	0.2208	-1.5585	0.3463	-7.0477	0.0005
p.(S68F)	p.Ser68Phe	missense	68	S	F	3	-0.7591	0.2812	-4.0853	0.0057	-0.8488	0.2779	-5.0173	0.0008	-1.1294	0.3303	-5.1071	0.0005
p.(S68G)	p.Ser68Gly	missense	68	S	G	3	-0.5804	0.296	-3.1232	0.0225	-0.5011	0.3175	-2.9619	0.0555	-0.9924	0.3496	-4.4876	0.0022
p.(S68H)	p.Ser68His	missense	68	S	H	3	-0.4211	0.3123	-2.2658	0.0862	0.1834	0.3447	1.0835	0.2968	-0.6419	0.3559	-2.9028	0.0345
p.(S68I)	p.Ser68Ile	missense	68	S	I	3	-0.5688	0.2915	-3.0607	0.0255	-0.3906	0.294	-2.3094	0.0892	-0.7891	0.3589	-3.5686	0.0138
p.(S68K)	p.Ser68Lys	missense	68	S	K	3	-0.5515	0.3583	-2.9675	0.0585	-0.5489	0.3457	-3.2445	0.0527	-1.4243	0.3798	-6.4406	0.0008
p.(S68L)	p.Ser68Leu	missense	68	S	L	3	-1.1288	0.3084	-6.0756	0	-0.6665	0.3036	-3.9399	0.0135	-1.4179	0.3545	-6.4116	0.0003
p.(S68M)	p.Ser68Met	missense	68	S	M	3	0.0711	0.3018	0.3839	0.394	0.0592	0.2918	0.3496	0.4022	0.0515	0.3505	0.2325	0.4417
p.(S68N)	p.Ser68Asn	missense	68	S	N	3	0.3394	0.2986	1.8282	0.1288	0.1474	0.2816	0.8704	0.2893	0.2137	0.3611	0.9656	0.2765
p.(S68P)	p.Ser68Pro	missense	68	S	P	3	-0.3647	0.3082	-1.9619	0.1095	-0.296	0.3354	-1.7499	0.1825	-1.4341	0.3472	-6.4851	0.0005
p.(S68Q)	p.Ser68Gln	missense	68	S	Q	3	0.2892	0.3067	1.5579	0.1613	0.1691	0.3072	0.9988	0.287	0.1433	0.3585	0.6476	0.3392
p.(S68R)	p.Ser68Arg	missense	68	S	R	3	-0.8467	0.2828	-4.557	0.002	-0.2047	0.3064	-1.2103	0.2532	-1.0987	0.3447	-4.9686	0.0015
p.(S68S)	p.Ser68=	synonymous	68	S	S	3	-0.3825	0.3226	-2.058	0.1135	0.3012	0.3219	1.7796	0.1767	0.2642	0.3558	1.1942	0.2352
p.(S68T)	p.Ser68Thr	missense	68	S	T	3	0.0659	0.3136	0.3559	0.4012	-0.1522	0.3318	-0.8999	0.319	-0.2424	0.3554	-1.0965	0.242
p.(S68V)	p.Ser68Val	missense	68	S	V	3	-0.3476	0.2904	-1.8698	0.097	-0.3181	0.2974	-1.8805	0.1368	-0.6927	0.3435	-3.1327	0.021
p.(S68W)	p.Ser68Trp	missense	68	S	W	3	-0.9159	0.3151	-4.9294	0.0013	-0.5574	0.3207	-3.2947	0.0365	-1.1722	0.352	-5.3007	0.0008
p.(S68Y)	p.Ser68Tyr	missense	68	S	Y	3	-1.0201	0.29	-5.4904	0.0003	-0.3581	0.2847	-2.1171	0.096	-1.1437	0.3448	-5.172	0.002
p.(S68del)	p.Ser68del	deletion	68	S	del0	3	-0.8023	0.3104	-4.3176	0.003	-0.4498	0.3044	-2.6592	0.0595	-1.1863	0.3557	-5.3645	0.0008
p.(L69A)	p.Leu69Ala	missense	69	L	A	3	-0.4853	0.2814	-2.6112	0.0357	-0.3297	0.2943	-1.9493	0.125	0.1205	0.3765	0.5441	0.3757
p.(L69C)	p.Leu69Cys	missense	69	L	C	3	-0.6831	0.285	-3.6759	0.009	-0.2162	0.2923	-1.278	0.2188	-0.5389	0.347	-2.4374	0.0583
p.(L69D)	p.Leu69Asp	missense	69	L	D	3	-0.7745	0.2759	-4.1682	0.0032	0.1694	0.3079	1.0004	0.2825	0.263	0.3742	1.1887	0.239
p.(L69E)	p.Leu69Glu	missense	69	L	E	3	-0.6222	0.2909	-3.3485	0.0158	-0.1831	0.3009	-1.0829	0.2712	-1.0065	0.3528	-4.5513	0.0045
p.(L69F)	p.Leu69Phe	missense	69	L	F	3	-0.8047	0.2745	-4.3308	0.002	-0.2207	0.2762	-1.305	0.2065	-1.2403	0.3329	-5.6086	0.0008
p.(L69G)	p.Leu69Gly	missense	69	L	G	3	-0.6144	0.2761	-3.3064	0.0105	-0.0852	0.2926	-0.5043	0.386	0.1112	0.3706	0.5021	0.3807
p.(L69H)	p.Leu69His	missense	69	L	H	3	-0.7526	0.2845	-4.0503	0.0043	-0.5339	0.2839	-3.1563	0.025	-0.8459	0.3362	-3.8254	0.008
p.(L69I)	p.Leu69Ile	missense	69	L	I	3	-0.2777	0.3191	-1.4938	0.1842	0.0838	0.3518	0.4946	0.4055	0.0691	0.3842	0.3118	0.4325
p.(L69K)	p.Leu69Lys	missense	69	L	K	3	-0.5985	0.2969	-3.2207	0.0215	-0.3104	0.2847	-1.8353	0.127	-1.3183	0.3548	-5.9614	0.0013
p.(L69L)	p.Leu69=	synonymous	69	L	L	3	-0.0412	0.2744	-0.2208	0.4552	0.0721	0.2822	0.4258	0.3822	-0.1482	0.3491	-0.6707	0.3387
p.(L69M)	p.Leu69Met	missense	69	L	M	3	-0.2439	0.2964	-1.312	0.1965	-0.2601	0.2907	-1.5378	0.1772	-0.2076	0.3709	-0.9393	0.2883
p.(L69N)	p.Leu69Asn	missense	69	L	N	3	-0.6866	0.2771	-3.6947	0.0067	-0.2854	0.279	-1.6873	0.1455	-0.8098	0.3332	-3.6623	0.0097
p.(L69P)	p.Leu69Pro	missense	69	L	P	3	-0.5476	0.2601	-2.9466	0.0143	-0.3505	0.2576	-2.0722	0.076	-1.1479	0.3215	-5.191	0.0003
p.(L69Q)	p.Leu69Gln	missense	69	L	Q	3	-0.5439	0.2746	-2.9268	0.0215	-0.3457	0.2701	-2.0439	0.089	-0.4262	0.35	-1.9279	0.109
p.(L69R)	p.Leu69Arg	missense	69	L	R	2	-0.7573	0.3289	-4.0756	0.008					-1.3012	0.3957	-5.8841	0.0008
p.(L69S)	p.Leu69Ser	missense	69	L	S	3	-0.4122	0.2956	-2.2177	0.0752	0.0647	0.3051	0.3819	0.4052	0.2365	0.419	1.0686	0.2823
p.(L69T)	p.Leu69Thr	missense	69	L	T	3	-0.4552	0.2949	-2.4493	0.0537	-0.1483	0.2802	-0.877	0.2923	-0.6387	0.3465	-2.8883	0.0307
p.(L69V)	p.Leu69Val	missense	69	L	V	3	-0.3205	0.294	-1.7243	0.1335	0.0236	0.301	0.1389	0.4547	-0.474	0.3508	-2.1436	0.0877
p.(L69W)	p.Leu69Trp	missense	69	L	W	3	-0.7515	0.2715	-4.0445	0.003	-0.0195	0.2813	-0.1159	0.4738	-1.2533	0.3423	-5.6674	0.0008
p.(L69Y)	p.Leu69Tyr	missense	69	L	Y	3	-0.7509	0.2823	-4.0408	0.0035	-0.4134	0.2875	-2.4439	0.0693	-0.3534	0.347	-1.5985	0.1517
p.(L69del)	p.Leu69del	deletion	69	L	del0	3	-0.9708	0.269	-5.2248	0.0003	-0.3207	0.2735	-1.8962	0.114	-1.4954	0.3396	-6.7622	0.0003
p.(T70A)	p.Thr70Ala	missense	70	T	A	3	0.2301	0.3092	1.2398	0.216	0.0113	0.2989	0.066	0.481	0.5601	0.3488	2.5318	0.0485
p.(T70C)	p.Thr70Cys	missense	70	T	C	3	-0.0952	0.3352	-0.5112	0.3955	-0.0761	0.3171	-0.4501	0.4042	-0.0228	0.3931	-0.1035	0.4763
p.(T70D)	p.Thr70Asp	missense	70	T	D	3	-0.7897	0.2819	-4.2498	0.0037	-0.3541	0.2888	-2.0935	0.1095	-1.5609	0.3382	-7.0581	0.0003
p.(T70E)	p.Thr70Glu	missense	70	T	E	3	-0.8752	0.2797	-4.7104	0.0013	-0.0546	0.2752	-0.323	0.425	-1.0039	0.345	-4.5398	0.0032
p.(T70F)	p.Thr70Phe	missense	70	T	F	3	-0.7844	0.2872	-4.2212	0.0025	-0.3229	0.2856	-1.9087	0.1273	-1.1417	0.3497	-5.163	0.0022
p.(T70G)	p.Thr70Gly	missense	70	T	G	3	0.088	0.2932	0.475	0.3625	0.0895	0.2864	0.5283	0.3693	0.5456	0.3416	2.4665	0.0563
p.(T70H)	p.Thr70His	missense	70	T	H	3	-0.3107	0.2927	-1.6715	0.1403	-0.1983	0.2949	-1.1726	0.2465	-0.634	0.3635	-2.8671	0.038
p.(T70I)	p.Thr70Ile	missense	70	T	I	3	-0.7411	0.3123	-3.9886	0.008	-0.2829	0.3099	-1.6727	0.1722	-0.815	0.359	-3.6856	0.0103
p.(T70K)	p.Thr70Lys	missense	70	T	K	3	-0.6798	0.2668	-3.6586	0.006	-0.2286	0.2685	-1.3513	0.1767	-1.7187	0.3333	-7.7718	0
p.(T70L)	p.Thr70Leu	missense	70	T	L	3	0.1735	0.3342	0.9353	0.2915	0.0226	0.307	0.1329	0.465	-0.5421	0.3501	-2.4519	0.0648
p.(T70M)	p.Thr70Met	missense	70	T	M	3	0.2359	0.3414	1.2709	0.2402	-0.1369	0.3359	-0.8095	0.3352	-0.0905	0.3802	-0.4098	0.4113
p.(T70N)	p.Thr70Asn	missense	70	T	N	3	0.1249	0.3154	0.6738	0.332	-0.3099	0.3057	-1.8321	0.1482	-0.1492	0.3799	-0.6752	0.3435
p.(T70P)	p.Thr70Pro	missense	70	T	P	3	-0.7415	0.301	-3.9907	0.006	-0.23	0.2906	-1.36	0.2127	-1.4529	0.3635	-6.5699	0.0005
p.(T70Q)	p.Thr70Gln	missense	70	T	Q	3	-0.7117	0.2803	-3.83	0.004	-0.1916	0.2751	-1.133	0.2357	-1.5275	0.3383	-6.9075	0.0003
p.(T70R)	p.Thr70Arg	missense	70	T	R	3	-0.4945	0.2899	-2.6611	0.0387	-0.3314	0.2867	-1.959	0.1153	-1.087	0.3641	-4.9157	0.003
p.(T70S)	p.Thr70Ser	missense	70	T	S	3	-0.085	0.3008	-0.4566	0.4105	-0.0839	0.301	-0.4965	0.3967	0.0972	0.3589	0.4391	0.3857
p.(T70T)	p.Thr70=	synonymous	70	T	T	3	0.2574	0.3444	1.3869	0.219	0.1705	0.3194	1.0074	0.294	0.1325	0.3691	0.5985	0.3575
p.(T70V)	p.Thr70Val	missense	70	T	V	3	0.2337	0.3097	1.2592	0.216	-0.3292	0.3066	-1.9463	0.1328	0.1734	0.3536	0.7833	0.3162
p.(T70W)	p.Thr70Trp	missense	70	T	W	3	-0.5958	0.3204	-3.2061	0.0275	-0.3609	0.2951	-2.1335	0.1008	-1.2357	0.3628	-5.5878	0.0013
p.(T70Y)	p.Thr70Tyr	missense	70	T	Y	3	-0.6749	0.2911	-3.632	0.0055	-0.1641	0.2925	-0.9705	0.2818	-1.1603	0.3381	-5.247	0.0013
p.(T70del)	p.Thr70del	deletion	70	T	del0	3	-0.7884	0.3014	-4.2431	0.005	-0.2873	0.2834	-1.6983	0.1485	-1.4096	0.3531	-6.3742	0.0003
p.(L71A)	p.Leu71Ala	missense	71	L	A	3	0.2135	0.3005	1.1508	0.23	0.0504	0.3004	0.2972	0.4258	0.2145	0.3556	0.9692	0.2772
p.(L71C)	p.Leu71Cys	missense	71	L	C	3	0.364	0.3076	1.9607	0.12	0.0867	0.3283	0.5118	0.3855	0.1585	0.3597	0.7161	0.3297
p.(L71D)	p.Leu71Asp	missense	71	L	D	3	-0.7595	0.2937	-4.0876	0.0037	-0.1914	0.2994	-1.132	0.2597	-1.4535	0.3528	-6.5728	0.0003
p.(L71E)	p.Leu71Glu	missense	71	L	E	3	-0.8668	0.2877	-4.665	0.0018	-0.2411	0.3011	-1.4258	0.205	-1.3927	0.3599	-6.2979	0.0003
p.(L71F)	p.Leu71Phe	missense	71	L	F	3	0.6655	0.3168	3.5835	0.0205	-0.2535	0.332	-1.4991	0.2215	0.3881	0.3657	1.7541	0.142
p.(L71G)	p.Leu71Gly	missense	71	L	G	3	0.4483	0.2947	2.4144	0.0658	0.2183	0.3304	1.2895	0.2477	0.2066	0.3743	0.9337	0.2802
p.(L71H)	p.Leu71His	missense	71	L	H	3	-0.4864	0.2758	-2.617	0.0345	-0.2553	0.3011	-1.5093	0.1938	-0.688	0.3375	-3.1116	0.0225
p.(L71I)	p.Leu71Ile	missense	71	L	I	3	-0.236	0.3135	-1.2691	0.2295	0.006	0.2975	0.035	0.4913	-0.1381	0.3644	-0.625	0.3538
p.(L71K)	p.Leu71Lys	missense	71	L	K	3	-0.6272	0.2841	-3.3752	0.0115	-0.2131	0.306	-1.2602	0.2485	-0.7593	0.3401	-3.4336	0.014
p.(L71L)	p.Leu71=	synonymous	71	L	L	3	0.4947	0.3311	2.6644	0.0737	0.1803	0.3142	1.0648	0.2863	0.297	0.3579	1.3423	0.2037
p.(L71M)	p.Leu71Met	missense	71	L	M	3	0.4307	0.3396	2.32	0.1042	0.3836	0.3109	2.2669	0.1045	-0.047	0.3761	-0.2132	0.4545
p.(L71N)	p.Leu71Asn	missense	71	L	N	3	0.2105	0.3086	1.1341	0.2365	0.161	0.2929	0.9511	0.28	-0.4096	0.3453	-1.8528	0.1145
p.(L71P)	p.Leu71Pro	missense	71	L	P	3	-0.7072	0.3049	-3.8057	0.0085	-0.0732	0.3064	-0.4332	0.4118	-1.2255	0.3647	-5.5416	0.002
p.(L71Q)	p.Leu71Gln	missense	71	L	Q	3	-0.2944	0.2905	-1.5835	0.1535	0.0707	0.283	0.4176	0.38	-0.6454	0.3345	-2.9186	0.0232
p.(L71R)	p.Leu71Arg	missense	71	L	R	3	-0.8902	0.2942	-4.7912	0.0008	-0.468	0.2947	-2.7665	0.0515	-1.6016	0.3318	-7.2424	0.0003
p.(L71S)	p.Leu71Ser	missense	71	L	S	3	-0.1488	0.3129	-0.7998	0.3162	0.095	0.3059	0.5612	0.3693	0.3186	0.3656	1.4402	0.196
p.(L71T)	p.Leu71Thr	missense	71	L	T	3	0.2947	0.3214	1.5877	0.1668	-0.0215	0.3189	-0.1274	0.4835	0.3528	0.3683	1.5944	0.17
p.(L71V)	p.Leu71Val	missense	71	L	V	3	0.145	0.2915	0.7816	0.2965	0.3421	0.2847	2.0215	0.1098	0.1787	0.354	0.8075	0.2968
p.(L71W)	p.Leu71Trp	missense	71	L	W	3	0.2643	0.2986	1.4237	0.1802	0.3855	0.2928	2.2779	0.0963	0.0574	0.3667	0.2591	0.4455
p.(L71Y)	p.Leu71Tyr	missense	71	L	Y	3	-0.1837	0.3139	-0.9876	0.283	0.2094	0.303	1.2374	0.2328	-0.1736	0.3473	-0.7856	0.3088
p.(L71del)	p.Leu71del	deletion	71	L	del0	3	-0.8309	0.2773	-4.472	0.001	-0.0868	0.2924	-0.5133	0.3875	-1.4914	0.3479	-6.7442	0
p.(S72A)	p.Ser72Ala	missense	72	S	A	3	-0.3465	0.3193	-1.864	0.132	-0.0439	0.3125	-0.2597	0.4382	-0.2107	0.3529	-0.9533	0.2777
p.(S72C)	p.Ser72Cys	missense	72	S	C	3	-0.4807	0.2832	-2.5868	0.042	-0.2114	0.2838	-1.2497	0.2172	-0.8751	0.3392	-3.9572	0.0095
p.(S72D)	p.Ser72Asp	missense	72	S	D	3	-0.8838	0.2983	-4.7564	0.0025	-0.2643	0.298	-1.5628	0.1852	-1.2858	0.3484	-5.8145	0.001
p.(S72E)	p.Ser72Glu	missense	72	S	E	3	-0.6762	0.2872	-3.639	0.0073	-0.1533	0.2795	-0.9067	0.289	-1.1614	0.3348	-5.2518	0.0003
p.(S72F)	p.Ser72Phe	missense	72	S	F	3	-0.7365	0.2812	-3.9634	0.0043	-0.2665	0.2852	-1.5755	0.1608	-1.3206	0.3394	-5.9717	0.0003
p.(S72G)	p.Ser72Gly	missense	72	S	G	3	0.2736	0.3067	1.4739	0.1792	0.2482	0.3066	1.4662	0.194	0.1759	0.3598	0.7946	0.3175
p.(S72H)	p.Ser72His	missense	72	S	H	3	-0.7192	0.275	-3.8704	0.005	-0.1897	0.2656	-1.1218	0.2382	-1.6871	0.3314	-7.629	0
p.(S72I)	p.Ser72Ile	missense	72	S	I	3	-0.9326	0.2785	-5.0194	0	-0.1952	0.2774	-1.1541	0.2333	-1.3721	0.3369	-6.2046	0.0003
p.(S72K)	p.Ser72Lys	missense	72	S	K	3	-0.5861	0.2984	-3.1537	0.0232	-0.1759	0.2782	-1.0401	0.2542	-1.3425	0.3371	-6.0708	0
p.(S72L)	p.Ser72Leu	missense	72	S	L	3	-1.1092	0.2984	-5.9697	0	-0.3587	0.2843	-2.1203	0.0955	-1.1225	0.3456	-5.076	0.0027
p.(S72M)	p.Ser72Met	missense	72	S	M	3	-0.7892	0.2684	-4.2473	0.002	-0.4647	0.2737	-2.7469	0.0403	-1.2938	0.3303	-5.8508	0.0008
p.(S72N)	p.Ser72Asn	missense	72	S	N	3	-0.5391	0.2841	-2.9011	0.026	-0.4531	0.2914	-2.6787	0.0522	-0.9569	0.3379	-4.3272	0.004
p.(S72P)	p.Ser72Pro	missense	72	S	P	3	-0.4474	0.2886	-2.4074	0.0542	-0.1788	0.2909	-1.0573	0.2635	-0.8979	0.3374	-4.0603	0.0035
p.(S72Q)	p.Ser72Gln	missense	72	S	Q	3	-0.3881	0.2818	-2.0882	0.071	-0.0935	0.2875	-0.5532	0.3653	-0.4868	0.3305	-2.2016	0.0747
p.(S72R)	p.Ser72Arg	missense	72	S	R	3	-0.9624	0.2706	-5.1799	0.0005	-0.0967	0.262	-0.5719	0.3598	-1.6672	0.3273	-7.5389	0
p.(S72S)	p.Ser72=	synonymous	72	S	S	3	-0.342	0.3496	-1.8399	0.1605	0.1074	0.3676	0.6342	0.383	-0.0309	0.3608	-0.1404	0.4675
p.(S72T)	p.Ser72Thr	missense	72	S	T	3	-0.2559	0.3192	-1.3765	0.2052	-0.0312	0.3136	-0.1851	0.4605	-0.6717	0.3509	-3.0376	0.0328
p.(S72V)	p.Ser72Val	missense	72	S	V	3	-0.9195	0.2969	-4.9489	0.0005	-0.4324	0.3068	-2.556	0.0772	-1.5026	0.3468	-6.7945	0
p.(S72W)	p.Ser72Trp	missense	72	S	W	3	-0.957	0.2849	-5.1505	0.0008	-0.4221	0.2847	-2.4955	0.0668	-1.3925	0.3338	-6.2968	0.0005
p.(S72Y)	p.Ser72Tyr	missense	72	S	Y	3	-0.4114	0.2791	-2.2137	0.0645	-0.1342	0.288	-0.7935	0.3257	-1.3274	0.3479	-6.0027	0.0015
p.(S72del)	p.Ser72del	deletion	72	S	del0	3	-0.6813	0.3107	-3.6666	0.016	-0.3358	0.2956	-1.9851	0.1217	-1.3889	0.3532	-6.2808	0.0013
p.(N73A)	p.Asn73Ala	missense	73	N	A	3	-0.8105	0.2876	-4.3618	0.0035	-0.3168	0.2863	-1.873	0.129	-1.2431	0.3418	-5.6214	0.0018
p.(N73C)	p.Asn73Cys	missense	73	N	C	3	-0.621	0.2826	-3.3419	0.0125	-0.2553	0.2928	-1.5095	0.1852	-1.0286	0.3351	-4.6514	0.0022
p.(N73D)	p.Asn73Asp	missense	73	N	D	3	-0.4413	0.2766	-2.3746	0.0447	-0.1195	0.2832	-0.7069	0.3357	-0.3582	0.3491	-1.62	0.1517
p.(N73E)	p.Asn73Glu	missense	73	N	E	3	-0.7737	0.2827	-4.1638	0.0025	-0.1718	0.299	-1.0158	0.29	-1.3419	0.3422	-6.0683	0.0008
p.(N73F)	p.Asn73Phe	missense	73	N	F	3	-0.707	0.2924	-3.8049	0.006	-0.481	0.334	-2.8435	0.0747	-1.0467	0.3573	-4.7334	0.0025
p.(N73G)	p.Asn73Gly	missense	73	N	G	3	-0.068	0.2794	-0.3648	0.414	0.165	0.3071	0.9747	0.2888	0.1309	0.3454	0.5911	0.3473
p.(N73H)	p.Asn73His	missense	73	N	H	3	-0.9574	0.2846	-5.1528	0	-0.5224	0.3042	-3.0881	0.04	-1.3798	0.3522	-6.2394	0.0005
p.(N73I)	p.Asn73Ile	missense	73	N	I	3	-0.8033	0.2773	-4.3229	0.002	-0.4783	0.2823	-2.8277	0.044	-1.3801	0.3277	-6.2407	0.0005
p.(N73K)	p.Asn73Lys	missense	73	N	K	3	-0.7866	0.2834	-4.2332	0.0032	-0.4964	0.2875	-2.9343	0.0382	-1.2983	0.3511	-5.8711	0.0008
p.(N73L)	p.Asn73Leu	missense	73	N	L	3	-0.8308	0.2953	-4.4714	0.0032	-0.4203	0.3023	-2.4846	0.076	-1.0953	0.346	-4.9529	0.0015
p.(N73M)	p.Asn73Met	missense	73	N	M	3	-0.8021	0.2982	-4.3167	0.0037	-0.55	0.2891	-3.2512	0.026	-1.3958	0.3601	-6.3119	0.001
p.(N73N)	p.Asn73=	synonymous	73	N	N	3	-0.0684	0.2929	-0.3669	0.4183	-0.0574	0.3093	-0.34	0.4358	-0.0917	0.3661	-0.4152	0.3977
p.(N73P)	p.Asn73Pro	missense	73	N	P	3	-1.0092	0.2918	-5.4317	0.0005	-0.3464	0.2965	-2.0478	0.1145	-1.1678	0.3399	-5.2809	0.0015
p.(N73Q)	p.Asn73Gln	missense	73	N	Q	3	-0.4028	0.3069	-2.1673	0.0887	-0.0715	0.307	-0.4232	0.4065	-0.7973	0.3397	-3.6058	0.0097
p.(N73R)	p.Asn73Arg	missense	73	N	R	3	-1.0704	0.274	-5.7608	0.0003	-0.8336	0.2789	-4.9272	0.002	-1.4136	0.3325	-6.3925	0
p.(N73S)	p.Asn73Ser	missense	73	N	S	3	-0.4351	0.31	-2.3413	0.0755	-0.2489	0.2964	-1.4715	0.1995	-0.5948	0.3433	-2.69	0.0425
p.(N73T)	p.Asn73Thr	missense	73	N	T	3	-0.9895	0.2808	-5.3256	0.0008	-0.3731	0.2987	-2.2054	0.102	-1.1809	0.3438	-5.3399	0.0015
p.(N73V)	p.Asn73Val	missense	73	N	V	3	-0.7212	0.2829	-3.8811	0.004	-0.4056	0.297	-2.3978	0.0777	-1.1461	0.3385	-5.1828	0.0013
p.(N73W)	p.Asn73Trp	missense	73	N	W	3	-0.9073	0.2857	-4.8831	0.0013	-0.527	0.2974	-3.1155	0.0362	-1.1955	0.3445	-5.406	0.0005
p.(N73Y)	p.Asn73Tyr	missense	73	N	Y	3	-0.5729	0.3067	-3.0829	0.0272	-0.6466	0.3064	-3.822	0.0163	-1.0549	0.3449	-4.7705	0.0032
p.(N73del)	p.Asn73del	deletion	73	N	del0	3	-0.8003	0.2728	-4.3068	0.0008	-0.3548	0.2723	-2.0976	0.093	-1.3819	0.3267	-6.249	0
p.(F74A)	p.Phe74Ala	missense	74	F	A	3	0.6035	0.2961	3.2501	0.028	-0.4712	0.3177	-2.7855	0.0658	0.3551	0.3562	1.605	0.1623
p.(F74C)	p.Phe74Cys	missense	74	F	C	3	-0.1933	0.2977	-1.0393	0.2555	0.2834	0.3073	1.6744	0.1782	0.1247	0.352	0.5633	0.3618
p.(F74D)	p.Phe74Asp	missense	74	F	D	3	-0.6192	0.2855	-3.3324	0.0155	-0.1153	0.2841	-0.6818	0.3468	-1.2158	0.3477	-5.498	0.0005
p.(F74E)	p.Phe74Glu	missense	74	F	E	3	-0.0298	0.3009	-0.159	0.4808	-0.1329	0.3049	-0.786	0.3342	-0.3952	0.3721	-1.7877	0.1368
p.(F74F)	p.Phe74=	synonymous	74	F	F	3	-0.3279	0.2737	-1.764	0.1085	-0.2802	0.2811	-1.6564	0.146	-0.4294	0.3538	-1.9421	0.115
p.(F74G)	p.Phe74Gly	missense	74	F	G	3	0.0276	0.3236	0.1498	0.458	0.0469	0.3273	0.2765	0.4377	-0.367	0.3725	-1.6598	0.1573
p.(F74H)	p.Phe74His	missense	74	F	H	3	0.0717	0.3061	0.3871	0.394	0.0408	0.3143	0.2404	0.4407	-0.3262	0.3561	-1.4754	0.1747
p.(F74I)	p.Phe74Ile	missense	74	F	I	3	-0.3623	0.2956	-1.9492	0.1	-0.2593	0.2932	-1.533	0.1762	-0.5611	0.3516	-2.5378	0.05
p.(F74K)	p.Phe74Lys	missense	74	F	K	3	-0.574	0.3131	-3.0887	0.0323	-0.4443	0.3327	-2.6265	0.088	-0.8968	0.3613	-4.0554	0.0097
p.(F74L)	p.Phe74Leu	missense	74	F	L	3	-0.0264	0.2886	-0.1407	0.4662	-0.0168	0.2863	-0.0998	0.4723	-0.0916	0.3618	-0.4147	0.404
p.(F74M)	p.Phe74Met	missense	74	F	M	3	-0.0441	0.3449	-0.236	0.4495	-0.4005	0.324	-2.3678	0.106	-0.3017	0.3716	-1.3648	0.2037
p.(F74N)	p.Phe74Asn	missense	74	F	N	3	-0.1847	0.2754	-0.9929	0.2482	-0.1807	0.2886	-1.0686	0.2645	-0.7271	0.3208	-3.2882	0.0155
p.(F74P)	p.Phe74Pro	missense	74	F	P	3	-0.9452	0.2709	-5.087	0.0005	-0.8284	0.2734	-4.8964	0.0008	-1.5421	0.3336	-6.9732	0.0003
p.(F74Q)	p.Phe74Gln	missense	74	F	Q	3	-0.6924	0.3032	-3.726	0.011	-0.6181	0.3051	-3.6537	0.0182	-1.1538	0.3532	-5.2173	0.0018
p.(F74R)	p.Phe74Arg	missense	74	F	R	3	-0.8852	0.2992	-4.7643	0.0027	-0.6011	0.3017	-3.5531	0.0243	-1.3531	0.3499	-6.1185	0.0013
p.(F74S)	p.Phe74Ser	missense	74	F	S	3	-0.197	0.3337	-1.0596	0.283	0.0398	0.3368	0.2347	0.449	-0.5232	0.379	-2.3662	0.0853
p.(F74T)	p.Phe74Thr	missense	74	F	T	3	-0.3434	0.3033	-1.8475	0.121	0.2572	0.3173	1.5199	0.203	-0.2709	0.357	-1.2253	0.215
p.(F74V)	p.Phe74Val	missense	74	F	V	3	-0.0441	0.31	-0.2364	0.4507	-0.1366	0.3105	-0.8078	0.3237	-0.066	0.3574	-0.2991	0.4228
p.(F74W)	p.Phe74Trp	missense	74	F	W	3	-0.2177	0.3138	-1.1706	0.2392	0.1173	0.3177	0.6925	0.3475	-0.1538	0.3736	-0.6962	0.3365
p.(F74Y)	p.Phe74Tyr	missense	74	F	Y	3	-0.0711	0.2915	-0.3814	0.404	0.1974	0.2986	1.1665	0.2412	-0.2276	0.3453	-1.0295	0.2562
p.(F74del)	p.Phe74del	deletion	74	F	del0	3	-0.8972	0.3057	-4.8287	0.0018	-0.4785	0.282	-2.8286	0.037	-1.5896	0.3453	-7.188	0.0003
p.(L75A)	p.Leu75Ala	missense	75	L	A	3	-0.1282	0.3317	-0.6887	0.3533	-0.2705	0.3072	-1.599	0.182	-0.0122	0.3841	-0.0556	0.489
p.(L75C)	p.Leu75Cys	missense	75	L	C	3	-0.0893	0.2996	-0.4794	0.3847	-0.3597	0.2916	-2.1263	0.1035	0.284	0.3638	1.2836	0.214
p.(L75D)	p.Leu75Asp	missense	75	L	D	3	-0.3959	0.2928	-2.13	0.0805	-0.5194	0.2933	-3.0703	0.0318	-1.516	0.3522	-6.8554	0.0008
p.(L75E)	p.Leu75Glu	missense	75	L	E	3	-0.9819	0.2684	-5.2845	0	-0.5129	0.2694	-3.0317	0.0278	-1.4167	0.3237	-6.4061	0
p.(L75F)	p.Leu75Phe	missense	75	L	F	3	-0.1084	0.3034	-0.5824	0.3648	-0.0094	0.3111	-0.0559	0.4878	-0.165	0.351	-0.7468	0.3205
p.(L75G)	p.Leu75Gly	missense	75	L	G	3	-0.0895	0.2973	-0.4805	0.385	-0.3077	0.2838	-1.819	0.1343	0.0388	0.3577	0.1749	0.4577
p.(L75H)	p.Leu75His	missense	75	L	H	3	-0.1018	0.3304	-0.5469	0.3837	-0.329	0.3156	-1.9453	0.1412	-0.4893	0.3673	-2.2132	0.09
p.(L75I)	p.Leu75Ile	missense	75	L	I	3	0.1046	0.2999	0.5642	0.3495	-0.0379	0.2959	-0.2245	0.4522	0.1662	0.359	0.7508	0.3287
p.(L75K)	p.Leu75Lys	missense	75	L	K	3	0.0156	0.2967	0.085	0.4743	-0.1043	0.3073	-0.6169	0.37	-0.0878	0.3584	-0.3974	0.403
p.(L75L)	p.Leu75=	synonymous	75	L	L	3	0.1939	0.3086	1.0453	0.2525	0.1917	0.2986	1.1322	0.25	0.1959	0.3661	0.8851	0.3
p.(L75M)	p.Leu75Met	missense	75	L	M	3	-0.2863	0.2896	-1.54	0.1512	-0.1467	0.2942	-0.8676	0.3083	-0.1472	0.3717	-0.6662	0.3367
p.(L75N)	p.Leu75Asn	missense	75	L	N	3	-0.3137	0.3101	-1.6873	0.1462	-0.238	0.2927	-1.4071	0.2082	-0.4087	0.341	-1.8485	0.1103
p.(L75P)	p.Leu75Pro	missense	75	L	P	3	-0.62	0.2934	-3.3364	0.0158	-0.555	0.2904	-3.2809	0.027	-1.3857	0.3492	-6.266	0.0005
p.(L75Q)	p.Leu75Gln	missense	75	L	Q	3	-0.2659	0.291	-1.4304	0.1668	-0.225	0.2878	-1.3306	0.216	-0.5806	0.3359	-2.6257	0.0425
p.(L75R)	p.Leu75Arg	missense	75	L	R	3	-0.6263	0.2813	-3.3703	0.0118	-0.5293	0.279	-3.1291	0.025	-1.6714	0.351	-7.558	0.0003
p.(L75S)	p.Leu75Ser	missense	75	L	S	3	0.2365	0.2986	1.2745	0.205	0.2084	0.3132	1.2313	0.246	-0.2008	0.3591	-0.9085	0.2888
p.(L75T)	p.Leu75Thr	missense	75	L	T	3	-0.24	0.3219	-1.2907	0.2258	-0.2074	0.2934	-1.226	0.2352	0.0142	0.3414	0.0638	0.4788
p.(L75V)	p.Leu75Val	missense	75	L	V	3	0.4333	0.3291	2.334	0.0955	-0.2462	0.3361	-1.4554	0.223	0.3223	0.3611	1.4569	0.1852
p.(L75W)	p.Leu75Trp	missense	75	L	W	3	0.0542	0.3142	0.293	0.415	0.0343	0.301	0.2022	0.442	-0.0421	0.3683	-0.191	0.4612
p.(L75Y)	p.Leu75Tyr	missense	75	L	Y	3	-0.3255	0.2824	-1.7512	0.1135	-0.2039	0.2779	-1.2055	0.221	-0.2656	0.3429	-1.2014	0.2175
p.(L75del)	p.Leu75del	deletion	75	L	del0	3	-0.6712	0.2938	-3.6119	0.0132	-0.4845	0.2993	-2.8641	0.051	-1.4423	0.3461	-6.5222	0.0003
p.(L76A)	p.Leu76Ala	missense	76	L	A	3	-0.0434	0.3005	-0.2323	0.4495	0.1016	0.321	0.6002	0.3713	-0.2759	0.3446	-1.248	0.21
p.(L76C)	p.Leu76Cys	missense	76	L	C	3	-0.0203	0.2989	-0.108	0.48	-0.1177	0.2943	-0.6961	0.3468	-0.4511	0.371	-2.0403	0.1123
p.(L76D)	p.Leu76Asp	missense	76	L	D	3	0.2964	0.3015	1.5967	0.1573	0.044	0.2895	0.2596	0.4333	-0.325	0.3565	-1.4701	0.1797
p.(L76E)	p.Leu76Glu	missense	76	L	E	3	0.1103	0.2745	0.595	0.331	0.1934	0.2748	1.1423	0.2263	0.2993	0.3408	1.3526	0.1845
p.(L76F)	p.Leu76Phe	missense	76	L	F	3	-0.277	0.2781	-1.4899	0.148	-0.1842	0.2733	-1.0893	0.2492	-0.5313	0.3435	-2.4027	0.0628
p.(L76G)	p.Leu76Gly	missense	76	L	G	3	0.125	0.3491	0.6742	0.3493	0.0397	0.3321	0.2343	0.448	-0.256	0.3513	-1.1582	0.2288
p.(L76H)	p.Leu76His	missense	76	L	H	3	0.0619	0.3018	0.3346	0.4042	-0.042	0.2972	-0.2486	0.4545	-0.0451	0.3574	-0.2043	0.4442
p.(L76I)	p.Leu76Ile	missense	76	L	I	3	0.119	0.2767	0.6418	0.3187	0.0416	0.2743	0.2453	0.4265	-0.1102	0.3372	-0.4986	0.3673
p.(L76K)	p.Leu76Lys	missense	76	L	K	3	-0.0528	0.3289	-0.2831	0.4467	-0.0851	0.3168	-0.5033	0.3862	-0.4297	0.3519	-1.9437	0.1095
p.(L76L)	p.Leu76=	synonymous	76	L	L	3	-0.0221	0.3104	-0.1178	0.4775	-0.0172	0.315	-0.102	0.4855	-0.0497	0.3746	-0.2253	0.445
p.(L76M)	p.Leu76Met	missense	76	L	M	3	0.0595	0.3591	0.3217	0.4268	0.0998	0.3301	0.5895	0.366	0.0597	0.4001	0.2694	0.4385
p.(L76N)	p.Leu76Asn	missense	76	L	N	3	-0.3027	0.2996	-1.6283	0.1465	-0.277	0.2849	-1.6377	0.1562	-0.7436	0.3672	-3.3628	0.0195
p.(L76P)	p.Leu76Pro	missense	76	L	P	3	-0.2956	0.3139	-1.5903	0.1665	-0.2567	0.3096	-1.5178	0.2047	-1.2228	0.3729	-5.5295	0.002
p.(L76Q)	p.Leu76Gln	missense	76	L	Q	3	0.2716	0.2916	1.4633	0.1668	0.4439	0.2867	2.6231	0.0617	0.1986	0.3611	0.8975	0.2845
p.(L76R)	p.Leu76Arg	missense	76	L	R	3	-0.6116	0.2739	-3.2912	0.0125	-0.2238	0.283	-1.3234	0.2052	-1.1596	0.3496	-5.2439	0.0018
p.(L76S)	p.Leu76Ser	missense	76	L	S	3	-0.1077	0.283	-0.5785	0.3515	-0.1452	0.2819	-0.8585	0.3025	-0.4624	0.348	-2.0914	0.0927
p.(L76T)	p.Leu76Thr	missense	76	L	T	3	0.1813	0.322	0.9774	0.2815	0.05	0.3051	0.2951	0.4328	-0.4962	0.3563	-2.2443	0.0765
p.(L76V)	p.Leu76Val	missense	76	L	V	3	0.0536	0.2922	0.2897	0.4183	0.1134	0.2892	0.6697	0.339	-0.0038	0.339	-0.0178	0.4943
p.(L76W)	p.Leu76Trp	missense	76	L	W	3	-0.5905	0.3153	-3.1774	0.0267	-0.1224	0.3246	-0.7237	0.3588	-1.0308	0.36	-4.6614	0.0032
p.(L76Y)	p.Leu76Tyr	missense	76	L	Y	3	-0.7511	0.2808	-4.0422	0.0035	0.0071	0.2914	0.0416	0.4778	-1.0242	0.3451	-4.6316	0.002
p.(L76del)	p.Leu76del	deletion	76	L	del0	3	-0.9526	0.2734	-5.1268	0.0008	-0.4521	0.2881	-2.6725	0.0495	-1.411	0.3417	-6.3805	0.0003
p.(S77A)	p.Ser77Ala	missense	77	S	A	3	0.1614	0.3253	0.8699	0.3035	0.1669	0.3196	0.986	0.2933	0.2256	0.3839	1.0195	0.269
p.(S77C)	p.Ser77Cys	missense	77	S	C	3	-0.4387	0.3048	-2.3604	0.0693	0.153	0.3168	0.9038	0.3103	-0.3453	0.3378	-1.5617	0.153
p.(S77D)	p.Ser77Asp	missense	77	S	D	3	-0.7526	0.277	-4.0502	0.0063	-0.3946	0.2931	-2.3325	0.0855	-1.2666	0.3463	-5.7278	0.001
p.(S77E)	p.Ser77Glu	missense	77	S	E	3	-0.8409	0.2858	-4.5257	0.0013	-0.3945	0.3066	-2.332	0.0958	-1.3609	0.339	-6.1542	0.0005
p.(S77F)	p.Ser77Phe	missense	77	S	F	3	-0.8935	0.2711	-4.8086	0.0005	-0.447	0.2707	-2.6424	0.0428	-1.4645	0.3321	-6.6225	0.001
p.(S77G)	p.Ser77Gly	missense	77	S	G	3	-0.2265	0.3108	-1.2181	0.2278	-0.0665	0.3216	-0.3935	0.4118	-0.0085	0.3621	-0.0391	0.4865
p.(S77H)	p.Ser77His	missense	77	S	H	3	-0.9053	0.2752	-4.8721	0.001	-0.6564	0.2922	-3.88	0.0138	-1.3754	0.3423	-6.2197	0.0005
p.(S77I)	p.Ser77Ile	missense	77	S	I	3	-0.8218	0.2898	-4.4225	0.0025	-0.6678	0.296	-3.9475	0.0127	-1.2972	0.3439	-5.8661	0.0013
p.(S77K)	p.Ser77Lys	missense	77	S	K	3	-0.9232	0.3164	-4.9688	0.003	-0.5004	0.2977	-2.9581	0.0415	-1.4608	0.358	-6.6059	0.001
p.(S77L)	p.Ser77Leu	missense	77	S	L	3	-0.8228	0.2819	-4.4282	0.0013	-0.0901	0.3	-0.533	0.3772	-1.2029	0.3394	-5.4394	0.002
p.(S77M)	p.Ser77Met	missense	77	S	M	3	-0.9604	0.2763	-5.169	0.001	-0.8582	0.2826	-5.0726	0.0005	-1.3703	0.3485	-6.1963	0.0015
p.(S77N)	p.Ser77Asn	missense	77	S	N	3	-0.6	0.2937	-3.2286	0.017	-0.1573	0.3144	-0.93	0.3093	-0.8159	0.36	-3.6897	0.0105
p.(S77P)	p.Ser77Pro	missense	77	S	P	3	-0.5254	0.2751	-2.8274	0.023	-0.0174	0.2799	-0.1035	0.4788	-1.2432	0.3387	-5.6218	0.0008
p.(S77Q)	p.Ser77Gln	missense	77	S	Q	3	-0.4848	0.303	-2.6087	0.052	-0.0828	0.3276	-0.4897	0.4093	-1.1248	0.3528	-5.0866	0.0027
p.(S77R)	p.Ser77Arg	missense	77	S	R	3	-0.3437	0.3038	-1.8491	0.1168	-0.243	0.3016	-1.4369	0.2087	-0.5633	0.3871	-2.5474	0.0693
p.(S77S)	p.Ser77=	synonymous	77	S	S	3	0.315	0.3326	1.6971	0.1708	0.4215	0.3163	2.4909	0.0887	0.4942	0.364	2.2341	0.088
p.(S77T)	p.Ser77Thr	missense	77	S	T	3	0.0292	0.3096	0.1585	0.4547	0.0824	0.3129	0.4867	0.3867	-0.8006	0.355	-3.6206	0.0112
p.(S77V)	p.Ser77Val	missense	77	S	V	3	-0.8184	0.2712	-4.4046	0.0018	-0.4917	0.2727	-2.9069	0.0302	-1.231	0.3412	-5.5667	0.0005
p.(S77W)	p.Ser77Trp	missense	77	S	W	3	-1.2568	0.2763	-6.7643	0	-0.6046	0.3002	-3.5737	0.0215	-1.7229	0.3398	-7.7907	0
p.(S77Y)	p.Ser77Tyr	missense	77	S	Y	3	-0.7925	0.2996	-4.265	0.0053	-0.3691	0.288	-2.1823	0.0917	-1.5675	0.3459	-7.088	0.0003
p.(S77del)	p.Ser77del	deletion	77	S	del0	3	-0.7717	0.277	-4.1528	0.0025	-0.3487	0.2928	-2.0612	0.111	-1.3383	0.3438	-6.0516	0.001
p.(V78A)	p.Val78Ala	missense	78	V	A	3	-0.2956	0.292	-1.5903	0.1485	-0.0556	0.2859	-0.3291	0.4315	-0.2198	0.3509	-0.9943	0.2635
p.(V78C)	p.Val78Cys	missense	78	V	C	3	0.1476	0.3304	0.7956	0.322	0.0571	0.3013	0.3368	0.4153	-0.161	0.3847	-0.7284	0.3335
p.(V78D)	p.Val78Asp	missense	78	V	D	3	-0.8866	0.3216	-4.7714	0.003	-0.606	0.3025	-3.5824	0.0205	-1.2072	0.3519	-5.459	0.0005
p.(V78E)	p.Val78Glu	missense	78	V	E	3	-0.4995	0.3069	-2.6877	0.0462	-0.301	0.311	-1.7793	0.1565	-0.8486	0.364	-3.8378	0.013
p.(V78F)	p.Val78Phe	missense	78	V	F	3	0.532	0.2979	2.8653	0.0452	-0.0869	0.3016	-0.514	0.3905	0.2352	0.3544	1.063	0.251
p.(V78G)	p.Val78Gly	missense	78	V	G	3	-0.0851	0.3408	-0.457	0.4052	-0.2029	0.3244	-1.1999	0.257	-0.423	0.3771	-1.9133	0.1242
p.(V78H)	p.Val78His	missense	78	V	H	3	-0.7501	0.3098	-4.037	0.0063	-0.3709	0.291	-2.1925	0.0985	-1.0897	0.3539	-4.9279	0.002
p.(V78I)	p.Val78Ile	missense	78	V	I	3	-0.0156	0.3087	-0.0829	0.4853	-0.0808	0.3033	-0.4783	0.392	-0.0055	0.3723	-0.0255	0.4958
p.(V78K)	p.Val78Lys	missense	78	V	K	3	-0.7995	0.29	-4.3028	0.003	-0.2266	0.2986	-1.3399	0.2195	-0.9881	0.3442	-4.4684	0.0053
p.(V78L)	p.Val78Leu	missense	78	V	L	3	-1.2557	0.3095	-6.7584	0.0003	-0.4269	0.3037	-2.5237	0.075	-0.4071	0.4124	-1.8414	0.1585
p.(V78M)	p.Val78Met	missense	78	V	M	3	0.0057	0.2784	0.0318	0.474	-0.1581	0.2746	-0.935	0.282	-0.226	0.353	-1.0223	0.26
p.(V78N)	p.Val78Asn	missense	78	V	N	3	-0.5506	0.286	-2.9629	0.021	-0.3364	0.2812	-1.9886	0.106	-0.4744	0.3392	-2.1456	0.0767
p.(V78P)	p.Val78Pro	missense	78	V	P	3	-0.3817	0.2823	-2.0537	0.0772	-0.1075	0.2714	-0.6361	0.3427	-0.4048	0.3482	-1.8307	0.1172
p.(V78Q)	p.Val78Gln	missense	78	V	Q	3	-0.7103	0.3189	-3.8224	0.01	-0.4292	0.2826	-2.5373	0.0583	-0.4882	0.3539	-2.2081	0.0803
p.(V78R)	p.Val78Arg	missense	78	V	R	3	-0.8121	0.2722	-4.3707	0.0027	-0.4461	0.2787	-2.6374	0.047	-1.5595	0.3232	-7.052	0
p.(V78S)	p.Val78Ser	missense	78	V	S	3	-0.7316	0.2795	-3.9374	0.0035	-0.28	0.2696	-1.6557	0.1407	-0.8266	0.3294	-3.7383	0.0083
p.(V78T)	p.Val78Thr	missense	78	V	T	3	-0.0738	0.3269	-0.3963	0.4213	-0.1901	0.2968	-1.1242	0.2472	0.0156	0.3701	0.0701	0.485
p.(V78V)	p.Val78=	synonymous	78	V	V	3	0.0258	0.2818	0.1398	0.4505	0.0786	0.2719	0.464	0.3695	-0.1414	0.3458	-0.64	0.3305
p.(V78W)	p.Val78Trp	missense	78	V	W	3	0.1507	0.3388	0.8122	0.3212	0.0386	0.3101	0.2275	0.4455	-0.1484	0.3439	-0.6714	0.3317
p.(V78Y)	p.Val78Tyr	missense	78	V	Y	3	-0.5738	0.2875	-3.0877	0.0192	-0.3171	0.2893	-1.8749	0.1328	-0.9309	0.3406	-4.2098	0.0047
p.(V78del)	p.Val78del	deletion	78	V	del0	3	-0.7434	0.2986	-4.0009	0.007	-0.1727	0.2929	-1.0214	0.2717	-1.2281	0.3645	-5.5537	0.002
p.(L79A)	p.Leu79Ala	missense	79	L	A	3	0.1664	0.2983	0.8968	0.2727	-0.1021	0.3075	-0.604	0.3673	0.1812	0.3767	0.8189	0.318
p.(L79C)	p.Leu79Cys	missense	79	L	C	3	0.0851	0.3082	0.4592	0.3785	0.1016	0.3018	0.5998	0.3593	0.0319	0.373	0.1438	0.469
p.(L79D)	p.Leu79Asp	missense	79	L	D	3	-0.6027	0.3052	-3.2433	0.0215	-0.1463	0.2963	-0.8649	0.3157	-1.2218	0.3625	-5.5252	0.0018
p.(L79E)	p.Leu79Glu	missense	79	L	E	3	-0.7301	0.3084	-3.9289	0.01	-0.2549	0.3139	-1.5068	0.2087	-1.1264	0.3673	-5.0936	0.0035
p.(L79F)	p.Leu79Phe	missense	79	L	F	3	0.1479	0.3145	0.7975	0.3058	0.1713	0.323	1.012	0.2915	0.1702	0.3662	0.7692	0.317
p.(L79G)	p.Leu79Gly	missense	79	L	G	3	0.1064	0.3178	0.5742	0.359	-0.0569	0.2771	-0.337	0.4198	-0.2747	0.357	-1.2425	0.2145
p.(L79H)	p.Leu79His	missense	79	L	H	3	-0.5656	0.2972	-3.0438	0.024	-0.1567	0.3016	-0.9267	0.3033	-0.8724	0.3518	-3.945	0.0077
p.(L79I)	p.Leu79Ile	missense	79	L	I	3	0.0045	0.3089	0.0254	0.4828	-0.0272	0.3013	-0.1613	0.4743	0.1774	0.3629	0.8014	0.3137
p.(L79K)	p.Leu79Lys	missense	79	L	K	3	-0.2424	0.3904	-1.3036	0.2727	-0.1679	0.3172	-0.9929	0.2928	-0.5203	0.4592	-2.3531	0.1275
p.(L79L)	p.Leu79=	synonymous	79	L	L	3	0.0977	0.2725	0.5273	0.337	0.0097	0.2783	0.0567	0.4765	-0.01	0.3468	-0.0457	0.488
p.(L79M)	p.Leu79Met	missense	79	L	M	3	0.2885	0.2916	1.554	0.1565	-0.0114	0.285	-0.0682	0.4868	0.1156	0.3636	0.5222	0.3728
p.(L79N)	p.Leu79Asn	missense	79	L	N	3	-0.3381	0.2931	-1.8189	0.1175	-0.0536	0.2818	-0.317	0.4333	-0.4629	0.3446	-2.0935	0.0833
p.(L79P)	p.Leu79Pro	missense	79	L	P	3	-1.0982	0.2755	-5.9105	0.0003	-0.6044	0.2829	-3.5728	0.0135	-1.3525	0.3336	-6.1158	0.0005
p.(L79Q)	p.Leu79Gln	missense	79	L	Q	3	-0.7233	0.284	-3.8924	0.0043	-0.3734	0.2847	-2.2074	0.089	-0.8357	0.3332	-3.7793	0.0083
p.(L79R)	p.Leu79Arg	missense	79	L	R	3	-0.5547	0.297	-2.9848	0.03	-0.3782	0.2913	-2.236	0.09	-1.1835	0.3603	-5.3518	0.0013
p.(L79S)	p.Leu79Ser	missense	79	L	S	3	0.0011	0.3313	0.0073	0.491	0.0932	0.3148	0.5506	0.3777	0.1791	0.3541	0.8093	0.311
p.(L79T)	p.Leu79Thr	missense	79	L	T	3	0.3413	0.3225	1.8384	0.1415	0.0718	0.3228	0.424	0.4045	0.331	0.3577	1.496	0.18
p.(L79V)	p.Leu79Val	missense	79	L	V	3	-0.0056	0.2923	-0.0289	0.4998	-0.1693	0.2774	-1.0011	0.2727	0.1359	0.3513	0.6139	0.3498
p.(L79W)	p.Leu79Trp	missense	79	L	W	3	0.0736	0.301	0.3976	0.39	0.1241	0.2953	0.7329	0.3235	0.2788	0.3528	1.26	0.2105
p.(L79Y)	p.Leu79Tyr	missense	79	L	Y	3	-0.4743	0.3358	-2.5521	0.0752	0.1972	0.3245	1.1652	0.2652	-0.4484	0.3588	-2.0282	0.109
p.(L79del)	p.Leu79del	deletion	79	L	del0	3	-0.8141	0.3034	-4.3812	0.0035	-0.2766	0.3107	-1.6351	0.1832	-0.8381	0.3587	-3.7903	0.011
p.(V80A)	p.Val80Ala	missense	80	V	A	3	-0.6863	0.2709	-3.6934	0.005	-0.528	0.2835	-3.1214	0.0295	-1.3992	0.3293	-6.3272	0.0005
p.(V80C)	p.Val80Cys	missense	80	V	C	3	-0.0883	0.2919	-0.4741	0.3952	-0.1356	0.3	-0.8017	0.3257	0.0349	0.3547	0.1573	0.4642
p.(V80D)	p.Val80Asp	missense	80	V	D	3	-0.3657	0.2989	-1.9674	0.102	-0.2095	0.35	-1.2386	0.2727	-0.8283	0.3687	-3.7456	0.0145
p.(V80E)	p.Val80Glu	missense	80	V	E	3	-0.392	0.3226	-2.1091	0.1035	-0.4046	0.3089	-2.3918	0.092	-0.3421	0.358	-1.5472	0.1638
p.(V80F)	p.Val80Phe	missense	80	V	F	3	-0.6869	0.2863	-3.6964	0.0067	-0.5162	0.2896	-3.0516	0.0362	-1.2922	0.3354	-5.8433	0.0005
p.(V80G)	p.Val80Gly	missense	80	V	G	3	-0.8393	0.2937	-4.517	0.0022	-0.6823	0.3036	-4.0329	0.0112	-1.3687	0.3494	-6.1894	0.0008
p.(V80H)	p.Val80His	missense	80	V	H	3	0.0585	0.3222	0.316	0.417	-0.3259	0.3072	-1.9266	0.1358	-0.4512	0.3518	-2.0409	0.0993
p.(V80I)	p.Val80Ile	missense	80	V	I	3	-0.2575	0.377	-1.3852	0.2477	-0.078	0.3209	-0.4612	0.4037	-0.1691	0.3743	-0.7653	0.321
p.(V80K)	p.Val80Lys	missense	80	V	K	3	-0.9461	0.2811	-5.0919	0.0005	-0.8147	0.2892	-4.8156	0.002	-1.2893	0.3472	-5.8301	0.0003
p.(V80L)	p.Val80Leu	missense	80	V	L	3	-0.452	0.2671	-2.4319	0.037	-0.4002	0.2754	-2.3658	0.0688	-0.9711	0.3378	-4.3917	0.0022
p.(V80M)	p.Val80Met	missense	80	V	M	3	-0.5165	0.2651	-2.779	0.0235	-0.2856	0.2678	-1.6885	0.1348	-0.8859	0.3419	-4.0061	0.007
p.(V80N)	p.Val80Asn	missense	80	V	N	3	-0.3811	0.304	-2.0504	0.1013	-0.5402	0.3118	-3.193	0.0365	-1.0148	0.3412	-4.5889	0.0025
p.(V80P)	p.Val80Pro	missense	80	V	P	3	-0.7516	0.2874	-4.0447	0.004	-0.2996	0.287	-1.7714	0.1355	-1.3504	0.3538	-6.1067	0.0003
p.(V80Q)	p.Val80Gln	missense	80	V	Q	3	-0.2032	0.3252	-1.0927	0.263	-0.1782	0.314	-1.0539	0.2893	-1.1511	0.356	-5.2054	0.0008
p.(V80R)	p.Val80Arg	missense	80	V	R	3	-0.6814	0.3197	-3.6668	0.0125	-0.6353	0.3169	-3.7552	0.0185	-1.3319	0.3595	-6.0227	0.0013
p.(V80S)	p.Val80Ser	missense	80	V	S	3	-0.2422	0.3184	-1.3024	0.221	-0.242	0.3121	-1.4306	0.2105	-0.9297	0.3669	-4.2041	0.0088
p.(V80T)	p.Val80Thr	missense	80	V	T	3	-0.6777	0.3008	-3.647	0.0105	-0.2286	0.314	-1.3517	0.2248	-0.6676	0.3526	-3.0193	0.0307
p.(V80V)	p.Val80=	synonymous	80	V	V	3	-0.0517	0.3252	-0.2769	0.4575	-0.1269	0.3283	-0.7505	0.3473	0.1176	0.3984	0.531	0.3867
p.(V80W)	p.Val80Trp	missense	80	V	W	3	-0.8332	0.2656	-4.4841	0.0005	-0.4774	0.2799	-2.8221	0.0415	-1.5289	0.3271	-6.9135	0
p.(V80Y)	p.Val80Tyr	missense	80	V	Y	3	-0.7829	0.3069	-4.2136	0.004	-0.6496	0.3097	-3.84	0.016	-1.2342	0.3644	-5.5812	0.0003
p.(V80del)	p.Val80del	deletion	80	V	del0	3	-0.8132	0.2927	-4.3767	0.0047	-0.4755	0.2902	-2.811	0.0475	-1.2551	0.3576	-5.6755	0.002
p.(L81A)	p.Leu81Ala	missense	81	L	A	3	0.2905	0.3023	1.5651	0.1665	0.2133	0.3025	1.2602	0.232	0.2073	0.3443	0.9366	0.2732
p.(L81C)	p.Leu81Cys	missense	81	L	C	3	0.2232	0.3223	1.2026	0.23	0.0509	0.3114	0.3005	0.425	-0.2974	0.3749	-1.3453	0.2055
p.(L81D)	p.Leu81Asp	missense	81	L	D	3	-0.4295	0.2839	-2.3111	0.0585	-0.2301	0.2844	-1.3607	0.206	-0.7454	0.3381	-3.3709	0.0163
p.(L81E)	p.Leu81Glu	missense	81	L	E	3	-0.7506	0.269	-4.0396	0.0027	-0.2384	0.2746	-1.4098	0.186	-0.8343	0.3292	-3.7728	0.0085
p.(L81F)	p.Leu81Phe	missense	81	L	F	3	0.447	0.3358	2.4074	0.0927	-0.1665	0.3065	-0.9848	0.2863	-0.2404	0.3668	-1.0877	0.2492
p.(L81G)	p.Leu81Gly	missense	81	L	G	3	-0.0517	0.3214	-0.277	0.4462	-0.3939	0.3229	-2.3288	0.1032	-0.1948	0.3853	-0.8815	0.3098
p.(L81H)	p.Leu81His	missense	81	L	H	3	0.025	0.3062	0.136	0.4552	0.2695	0.2972	1.5924	0.1732	-0.3854	0.3512	-1.7433	0.1293
p.(L81I)	p.Leu81Ile	missense	81	L	I	3	-0.0012	0.3378	-0.0052	0.4923	0.0863	0.333	0.5094	0.3942	-0.3121	0.3723	-1.4118	0.2018
p.(L81K)	p.Leu81Lys	missense	81	L	K	3	-1.1057	0.286	-5.9513	0	-0.6562	0.2882	-3.879	0.0092	-1.4343	0.3527	-6.4857	0.0003
p.(L81L)	p.Leu81=	synonymous	81	L	L	3	-0.1352	0.2922	-0.7264	0.332	-0.0185	0.2942	-0.1096	0.483	0.2257	0.3475	1.0198	0.2625
p.(L81M)	p.Leu81Met	missense	81	L	M	3	-0.0762	0.3109	-0.4089	0.4088	-0.2204	0.3086	-1.3031	0.2278	-0.1151	0.3745	-0.5209	0.3725
p.(L81N)	p.Leu81Asn	missense	81	L	N	3	0.3026	0.2686	1.6301	0.1222	-0.1517	0.2738	-0.8972	0.282	0.034	0.3364	0.1533	0.4612
p.(L81P)	p.Leu81Pro	missense	81	L	P	3	-0.8459	0.2815	-4.5526	0.0025	-0.6937	0.2911	-4.1005	0.009	-1.3738	0.3397	-6.2125	0.0005
p.(L81Q)	p.Leu81Gln	missense	81	L	Q	3	0.0099	0.2817	0.0545	0.466	-0.0037	0.275	-0.0222	0.495	-0.7183	0.3314	-3.2483	0.0168
p.(L81R)	p.Leu81Arg	missense	81	L	R	3	-0.1982	0.3144	-1.0656	0.2637	-0.3687	0.3072	-2.1796	0.1108	-1.4301	0.3503	-6.4668	0
p.(L81S)	p.Leu81Ser	missense	81	L	S	3	0.4466	0.3263	2.4054	0.0845	-0.011	0.3193	-0.0655	0.494	-0.3005	0.3585	-1.3594	0.1988
p.(L81T)	p.Leu81Thr	missense	81	L	T	3	-0.5231	0.3115	-2.8148	0.043	-0.4757	0.3034	-2.8119	0.0563	-0.8899	0.3428	-4.0243	0.007
p.(L81V)	p.Leu81Val	missense	81	L	V	3	-0.5496	0.3012	-2.9574	0.0295	-0.402	0.3115	-2.3767	0.0943	-0.8492	0.3479	-3.8403	0.0107
p.(L81W)	p.Leu81Trp	missense	81	L	W	3	-0.5396	0.2786	-2.9037	0.0208	-0.2507	0.2858	-1.4822	0.1797	-1.4408	0.3369	-6.5154	0.0003
p.(L81Y)	p.Leu81Tyr	missense	81	L	Y	3	-0.1438	0.3118	-0.773	0.3195	-0.3895	0.3061	-2.3027	0.0955	-0.7025	0.3515	-3.1768	0.0257
p.(L81del)	p.Leu81del	deletion	81	L	del0	3	-0.8099	0.2697	-4.359	0.0018	-0.5394	0.277	-3.1886	0.0215	-1.4972	0.3212	-6.7705	0
p.(P82A)	p.Pro82Ala	missense	82	P	A	3	-0.8973	0.2838	-4.8292	0.0008	-0.5576	0.277	-3.296	0.0195	-1.2813	0.3258	-5.794	0
p.(P82C)	p.Pro82Cys	missense	82	P	C	3	-0.9439	0.287	-5.08	0	-0.3995	0.2808	-2.3619	0.0693	-1.3067	0.346	-5.909	0.0013
p.(P82D)	p.Pro82Asp	missense	82	P	D	3	-0.5644	0.2942	-3.0371	0.022	-0.2164	0.2902	-1.2798	0.2278	-1.3225	0.3447	-5.9801	0.0008
p.(P82E)	p.Pro82Glu	missense	82	P	E	3	-0.6419	0.2963	-3.4546	0.0127	-0.5731	0.2878	-3.3875	0.021	-1.382	0.3396	-6.2495	0.0003
p.(P82F)	p.Pro82Phe	missense	82	P	F	3	-0.7659	0.2697	-4.122	0.0037	-0.3705	0.2748	-2.1903	0.0805	-1.3413	0.3389	-6.0653	0.0005
p.(P82G)	p.Pro82Gly	missense	82	P	G	3	-0.8529	0.2657	-4.5901	0.0015	-0.4997	0.2683	-2.954	0.0302	-1.4245	0.3255	-6.4415	0
p.(P82H)	p.Pro82His	missense	82	P	H	3	-0.4923	0.2823	-2.6491	0.0333	-0.3458	0.2776	-2.0446	0.101	-0.829	0.3657	-3.7488	0.0168
p.(P82I)	p.Pro82Ile	missense	82	P	I	3	-0.9084	0.277	-4.8892	0.0008	-0.3195	0.2824	-1.889	0.122	-1.1643	0.3313	-5.2649	0.0018
p.(P82K)	p.Pro82Lys	missense	82	P	K	3	-0.8925	0.2761	-4.8036	0.0013	-0.5241	0.272	-3.0984	0.0232	-1.5129	0.332	-6.8411	0
p.(P82L)	p.Pro82Leu	missense	82	P	L	3	-0.4428	0.2857	-2.3827	0.0535	-0.28	0.2785	-1.6554	0.1487	-0.7054	0.364	-3.19	0.0248
p.(P82M)	p.Pro82Met	missense	82	P	M	3	-0.7978	0.2817	-4.2936	0.003	-0.3715	0.2829	-2.196	0.0875	-1.356	0.3345	-6.1319	0
p.(P82N)	p.Pro82Asn	missense	82	P	N	3	-0.866	0.2642	-4.6605	0.0008	-0.4401	0.2671	-2.6019	0.0475	-1.4793	0.3248	-6.6892	0.0003
p.(P82P)	p.Pro82=	synonymous	82	P	P	3	-0.0856	0.2585	-0.4596	0.3807	-0.103	0.2719	-0.6094	0.3513	-0.0925	0.3275	-0.4189	0.3897
p.(P82Q)	p.Pro82Gln	missense	82	P	Q	3	-0.7916	0.2758	-4.26	0.0027	-0.4182	0.2757	-2.472	0.055	-1.5848	0.3425	-7.1661	0.0005
p.(P82R)	p.Pro82Arg	missense	82	P	R	3	-0.5789	0.2974	-3.1154	0.0232	-0.3527	0.2805	-2.0849	0.0953	-1.3105	0.3398	-5.9261	0.001
p.(P82S)	p.Pro82Ser	missense	82	P	S	3	-0.6288	0.2604	-3.3835	0.007	-0.2971	0.2636	-1.7567	0.1202	-1.0585	0.3166	-4.7867	0.002
p.(P82T)	p.Pro82Thr	missense	82	P	T	3	-0.5209	0.2957	-2.8031	0.0357	-0.4347	0.2834	-2.5695	0.058	-0.8844	0.3441	-3.9996	0.0055
p.(P82V)	p.Pro82Val	missense	82	P	V	3	-0.9153	0.2781	-4.926	0	-0.4474	0.2794	-2.6446	0.047	-1.198	0.3258	-5.4172	0.0008
p.(P82W)	p.Pro82Trp	missense	82	P	W	3	-0.7566	0.2758	-4.0716	0.0027	-0.4443	0.2643	-2.6263	0.0425	-1.4982	0.3335	-6.7747	0
p.(P82Y)	p.Pro82Tyr	missense	82	P	Y	3	-0.5731	0.2779	-3.084	0.0163	-0.4394	0.2698	-2.5974	0.045	-1.3544	0.338	-6.1244	0.0008
p.(P82del)	p.Pro82del	deletion	82	P	del0	3	-0.7113	0.2919	-3.8277	0.006	-0.4975	0.2848	-2.9411	0.0328	-1.2726	0.3455	-5.7548	0.0013
p.(F83A)	p.Phe83Ala	missense	83	F	A	3	0.2471	0.2951	1.3314	0.1935	-0.275	0.3135	-1.6256	0.1852	0.3758	0.3537	1.6985	0.139
p.(F83C)	p.Phe83Cys	missense	83	F	C	3	-0.1033	0.2786	-0.5551	0.3565	-0.0192	0.2841	-0.1142	0.4813	0.0733	0.3383	0.3307	0.4153
p.(F83D)	p.Phe83Asp	missense	83	F	D	3	-0.7238	0.2669	-3.8953	0.0025	-0.3322	0.2761	-1.9637	0.1092	-0.9403	0.3414	-4.2522	0.0057
p.(F83E)	p.Phe83Glu	missense	83	F	E	3	-0.3022	0.2912	-1.6255	0.133	-0.1323	0.2928	-0.7825	0.3345	-0.1289	0.3404	-0.5833	0.343
p.(F83F)	p.Phe83=	synonymous	83	F	F	3	-0.0332	0.3065	-0.1774	0.4585	-0.1021	0.3122	-0.604	0.3752	-0.138	0.3559	-0.6246	0.3483
p.(F83G)	p.Phe83Gly	missense	83	F	G	3	-0.2006	0.2925	-1.0786	0.2462	0.04	0.2881	0.236	0.4353	0.3348	0.343	1.5132	0.1608
p.(F83H)	p.Phe83His	missense	83	F	H	3	-0.7577	0.3319	-4.0777	0.0073	-0.3453	0.3433	-2.0416	0.1525	-0.6312	0.3705	-2.8546	0.047
p.(F83I)	p.Phe83Ile	missense	83	F	I	3	-0.7168	0.2786	-3.8575	0.0037	-0.0643	0.2729	-0.3803	0.414	-1.0274	0.3402	-4.6462	0.0045
p.(F83K)	p.Phe83Lys	missense	83	F	K	3	-0.8305	0.2881	-4.4698	0.0018	-0.2156	0.2856	-1.275	0.2205	-1.2945	0.3475	-5.854	0.0003
p.(F83L)	p.Phe83Leu	missense	83	F	L	3	-0.0275	0.2786	-0.1469	0.4708	-0.2017	0.2762	-1.1927	0.2285	-0.0865	0.355	-0.3916	0.398
p.(F83M)	p.Phe83Met	missense	83	F	M	3	0.0993	0.2838	0.5357	0.3483	0.0755	0.2728	0.4456	0.373	0.2145	0.3505	0.9694	0.2828
p.(F83N)	p.Phe83Asn	missense	83	F	N	3	-0.13	0.2767	-0.6984	0.3185	-0.0421	0.2599	-0.2494	0.4447	-0.7577	0.3344	-3.4267	0.015
p.(F83P)	p.Phe83Pro	missense	83	F	P	3	-0.0914	0.32	-0.4906	0.4015	-0.069	0.309	-0.4085	0.409	-0.3905	0.3681	-1.7661	0.148
p.(F83Q)	p.Phe83Gln	missense	83	F	Q	3	-0.376	0.2979	-2.0229	0.092	-0.0426	0.2944	-0.2526	0.436	-0.4754	0.3663	-2.1499	0.0943
p.(F83R)	p.Phe83Arg	missense	83	F	R	3	-1.0094	0.2815	-5.4329	0.0003	-0.0127	0.2815	-0.0758	0.492	-1.3424	0.3478	-6.0704	0.002
p.(F83S)	p.Phe83Ser	missense	83	F	S	3	-0.163	0.282	-0.8764	0.275	0.1792	0.2797	1.0585	0.2452	0.1736	0.3499	0.7844	0.3093
p.(F83T)	p.Phe83Thr	missense	83	F	T	3	-0.2918	0.2917	-1.5696	0.1512	-0.0972	0.3014	-0.5749	0.379	-0.0647	0.3655	-0.2929	0.4195
p.(F83V)	p.Phe83Val	missense	83	F	V	3	0.2616	0.298	1.4097	0.1797	0.3988	0.2985	2.3562	0.0877	0.1476	0.3459	0.6669	0.3285
p.(F83W)	p.Phe83Trp	missense	83	F	W	3	0.3597	0.3325	1.9373	0.139	-0.0156	0.3159	-0.0926	0.4913	-0.0821	0.3624	-0.3717	0.4035
p.(F83Y)	p.Phe83Tyr	missense	83	F	Y	3	-0.1868	0.2973	-1.0042	0.26	-0.1375	0.2927	-0.8133	0.3118	-0.2626	0.3637	-1.1881	0.235
p.(F83del)	p.Phe83del	deletion	83	F	del0	3	-1.0488	0.2737	-5.6446	0	-0.2699	0.2784	-1.5955	0.1568	-1.5129	0.3307	-6.8412	0
p.(V84A)	p.Val84Ala	missense	84	V	A	3	-0.0995	0.2885	-0.5344	0.372	-0.61	0.2887	-3.6059	0.0168	-0.4281	0.3573	-1.9363	0.1125
p.(V84C)	p.Val84Cys	missense	84	V	C	3	-0.1691	0.3162	-0.9089	0.2918	-0.4982	0.3075	-2.9448	0.0485	-0.3171	0.3556	-1.4344	0.1785
p.(V84D)	p.Val84Asp	missense	84	V	D	3	-0.8381	0.2844	-4.5106	0.0027	-0.4772	0.2917	-2.8209	0.0473	-1.4818	0.3445	-6.7005	0
p.(V84E)	p.Val84Glu	missense	84	V	E	3	-0.6084	0.3362	-3.274	0.0352	-0.2713	0.3162	-1.6041	0.1895	-1.3443	0.3636	-6.0789	0.001
p.(V84F)	p.Val84Phe	missense	84	V	F	3	-0.7711	0.2972	-4.1497	0.005	-0.451	0.2988	-2.666	0.0583	-1.396	0.3419	-6.3125	0.0003
p.(V84G)	p.Val84Gly	missense	84	V	G	3	-0.8564	0.2761	-4.6091	0.0013	-0.4122	0.2673	-2.4368	0.0615	-1.5808	0.3352	-7.1484	0
p.(V84H)	p.Val84His	missense	84	V	H	3	-0.9768	0.2824	-5.2572	0.0003	-0.5815	0.2826	-3.4373	0.02	-1.2074	0.3325	-5.4597	0.0013
p.(V84I)	p.Val84Ile	missense	84	V	I	3	0.1103	0.3484	0.5949	0.3615	-0.091	0.3326	-0.5385	0.3907	-0.2519	0.368	-1.1396	0.242
p.(V84K)	p.Val84Lys	missense	84	V	K	3	-0.6616	0.3182	-3.5602	0.0152	-0.3502	0.3159	-2.0703	0.129	-1.3072	0.3597	-5.9112	0.0013
p.(V84L)	p.Val84Leu	missense	84	V	L	3	-0.3452	0.3487	-1.8573	0.1595	-0.4592	0.3163	-2.7143	0.0712	-0.92	0.3676	-4.1604	0.0075
p.(V84M)	p.Val84Met	missense	84	V	M	3	-0.818	0.2899	-4.4023	0.0015	-0.501	0.2844	-2.9617	0.0335	-1.4581	0.3386	-6.5933	0
p.(V84N)	p.Val84Asn	missense	84	V	N	3	-0.9921	0.2935	-5.3394	0.001	-0.6906	0.2981	-4.082	0.0112	-1.3457	0.3404	-6.0853	0.0005
p.(V84P)	p.Val84Pro	missense	84	V	P	3	-0.9864	0.2719	-5.3087	0.0008	-0.6572	0.2831	-3.8848	0.0105	-1.6832	0.3411	-7.6114	0
p.(V84Q)	p.Val84Gln	missense	84	V	Q	3	-0.9696	0.2906	-5.2186	0.0003	-0.6584	0.2909	-3.8918	0.0105	-1.3902	0.3576	-6.2863	0.0008
p.(V84R)	p.Val84Arg	missense	84	V	R	3	-0.7695	0.276	-4.1413	0.004	-0.6031	0.28	-3.5651	0.013	-1.3766	0.3353	-6.225	0.0003
p.(V84S)	p.Val84Ser	missense	84	V	S	3	-0.8381	0.2948	-4.5108	0.002	-0.5368	0.2805	-3.1734	0.0238	-1.0164	0.3378	-4.5965	0.004
p.(V84T)	p.Val84Thr	missense	84	V	T	3	0.0315	0.3341	0.1707	0.4577	-0.2159	0.2991	-1.2767	0.2293	-0.0724	0.364	-0.328	0.412
p.(V84V)	p.Val84=	synonymous	84	V	V	3	-0.0858	0.2833	-0.4605	0.3855	0.0966	0.2759	0.5704	0.3495	0.3373	0.3454	1.5246	0.164
p.(V84W)	p.Val84Trp	missense	84	V	W	3	-0.4301	0.3398	-2.3142	0.0983	-0.3501	0.3073	-2.0698	0.1172	-0.8756	0.363	-3.9598	0.009
p.(V84Y)	p.Val84Tyr	missense	84	V	Y	3	-0.958	0.2986	-5.1559	0.0005	-0.2868	0.291	-1.6956	0.1505	-1.084	0.3549	-4.9018	0.002
p.(V84del)	p.Val84del	deletion	84	V	del0	3	-0.6697	0.2906	-3.604	0.0105	-0.4643	0.3063	-2.7444	0.0558	-1.1663	0.3539	-5.274	0.0015
p.(V85A)	p.Val85Ala	missense	85	V	A	3	-0.1038	0.3066	-0.5576	0.3748	-0.1871	0.2983	-1.1062	0.2632	-0.2025	0.3831	-0.9161	0.2883
p.(V85C)	p.Val85Cys	missense	85	V	C	3	-0.2793	0.3214	-1.5026	0.1898	-0.2867	0.3139	-1.6952	0.1722	-0.1753	0.3779	-0.7932	0.3195
p.(V85D)	p.Val85Asp	missense	85	V	D	3	-0.5095	0.2871	-2.7413	0.034	-0.3428	0.2869	-2.0265	0.1123	-0.8381	0.3422	-3.7902	0.0103
p.(V85E)	p.Val85Glu	missense	85	V	E	3	-0.7143	0.2805	-3.8443	0.0055	-0.5636	0.2777	-3.3316	0.0192	-1.3533	0.3485	-6.1194	0.001
p.(V85F)	p.Val85Phe	missense	85	V	F	3	-0.6706	0.3074	-3.6087	0.012	-0.4249	0.3004	-2.512	0.0712	-0.9597	0.3512	-4.34	0.003
p.(V85G)	p.Val85Gly	missense	85	V	G	3	-0.3438	0.3031	-1.8493	0.1237	-0.305	0.3156	-1.803	0.166	-0.6778	0.3626	-3.0655	0.0318
p.(V85H)	p.Val85His	missense	85	V	H	3	-0.6135	0.301	-3.3014	0.0173	-0.5768	0.294	-3.4093	0.0243	-1.3979	0.3542	-6.3215	0
p.(V85I)	p.Val85Ile	missense	85	V	I	3	-0.5948	0.2912	-3.2007	0.0182	-0.416	0.2875	-2.4593	0.0663	-0.5845	0.3577	-2.6433	0.0532
p.(V85K)	p.Val85Lys	missense	85	V	K	3	-0.8719	0.2808	-4.6925	0.0013	-0.4554	0.2759	-2.692	0.0452	-1.2253	0.3534	-5.5407	0.0015
p.(V85L)	p.Val85Leu	missense	85	V	L	3	-0.3952	0.3387	-2.1261	0.1175	-0.2465	0.2937	-1.4576	0.195	-0.3437	0.3684	-1.5547	0.1765
p.(V85M)	p.Val85Met	missense	85	V	M	3	-0.0737	0.2699	-0.3955	0.4007	-0.0775	0.277	-0.4585	0.3917	-0.1467	0.3427	-0.6639	0.3307
p.(V85N)	p.Val85Asn	missense	85	V	N	3	-0.5736	0.2706	-3.0864	0.014	-0.3842	0.2728	-2.2713	0.0705	-1.3497	0.3354	-6.1034	0.0003
p.(V85P)	p.Val85Pro	missense	85	V	P	3	-0.4943	0.2736	-2.6598	0.0328	-0.4991	0.2759	-2.9504	0.0302	-1.3969	0.3393	-6.3166	0
p.(V85Q)	p.Val85Gln	missense	85	V	Q	3	-0.8019	0.2752	-4.3159	0.0025	-0.7071	0.2795	-4.1796	0.0047	-1.5522	0.344	-7.0189	0.0003
p.(V85R)	p.Val85Arg	missense	85	V	R	3	-0.8368	0.2871	-4.5036	0.0018	-0.2172	0.2862	-1.2843	0.2165	-1.2954	0.3428	-5.858	0.0008
p.(V85S)	p.Val85Ser	missense	85	V	S	3	-0.5393	0.3086	-2.9019	0.0333	-0.404	0.2953	-2.3885	0.0722	-1.2159	0.3536	-5.4982	0.0015
p.(V85T)	p.Val85Thr	missense	85	V	T	3	0.2183	0.304	1.1763	0.22	-0.2454	0.2932	-1.4511	0.1945	-0.0969	0.3635	-0.4385	0.3937
p.(V85V)	p.Val85=	synonymous	85	V	V	3	-0.1944	0.3006	-1.0454	0.2495	-0.0805	0.2861	-0.4765	0.3985	-0.3588	0.3792	-1.6231	0.1668
p.(V85W)	p.Val85Trp	missense	85	V	W	3	-0.5119	0.2686	-2.7544	0.0222	-0.2893	0.2784	-1.7101	0.1445	-0.8419	0.3364	-3.8073	0.0085
p.(V85Y)	p.Val85Tyr	missense	85	V	Y	3	-0.9078	0.2965	-4.8855	0.002	-0.5787	0.2892	-3.4211	0.022	-1.6036	0.3539	-7.2515	0.0005
p.(V85del)	p.Val85del	deletion	85	V	del0	3	-0.7607	0.3057	-4.094	0.0065	-0.5659	0.2843	-3.3452	0.0195	-1.3992	0.3448	-6.3274	0.0005
p.(T86A)	p.Thr86Ala	missense	86	T	A	3	0.0502	0.2954	0.2713	0.4168	0.0135	0.2904	0.0794	0.4652	-0.0483	0.3629	-0.2189	0.4492
p.(T86C)	p.Thr86Cys	missense	86	T	C	3	-0.2592	0.3046	-1.394	0.1958	0.0585	0.3044	0.345	0.4095	-0.3349	0.3713	-1.5147	0.1825
p.(T86D)	p.Thr86Asp	missense	86	T	D	3	0.1926	0.3313	1.0378	0.274	0.075	0.308	0.4428	0.389	0.1672	0.3695	0.7555	0.3362
p.(T86E)	p.Thr86Glu	missense	86	T	E	3	0.1121	0.2859	0.6047	0.3327	0.2106	0.2783	1.2443	0.215	-0.0778	0.3491	-0.3522	0.4017
p.(T86F)	p.Thr86Phe	missense	86	T	F	3	-0.1542	0.3159	-0.8288	0.3162	0.2948	0.3356	1.7416	0.1867	0.2258	0.3837	1.0205	0.2792
p.(T86G)	p.Thr86Gly	missense	86	T	G	3	-0.0838	0.3137	-0.4497	0.3942	0.068	0.3093	0.4013	0.397	-0.3548	0.3735	-1.6049	0.1623
p.(T86H)	p.Thr86His	missense	86	T	H	3	-0.0192	0.2864	-0.102	0.4785	0.2386	0.2932	1.4099	0.1948	0.1701	0.3407	0.7684	0.303
p.(T86I)	p.Thr86Ile	missense	86	T	I	3	-0.0899	0.2893	-0.4829	0.3855	-0.1773	0.2887	-1.0482	0.2655	-0.4824	0.3678	-2.1819	0.09
p.(T86K)	p.Thr86Lys	missense	86	T	K	3	-0.5289	0.292	-2.8462	0.033	0.1448	0.2928	0.8551	0.3	-0.3368	0.3422	-1.5234	0.1638
p.(T86L)	p.Thr86Leu	missense	86	T	L	3	-0.1371	0.3263	-0.7367	0.3332	0.0921	0.3306	0.5441	0.3872	0.0458	0.3982	0.2067	0.4622
p.(T86M)	p.Thr86Met	missense	86	T	M	3	0.3016	0.306	1.6246	0.155	0.1962	0.3095	1.1591	0.25	0.0576	0.3644	0.2597	0.4318
p.(T86N)	p.Thr86Asn	missense	86	T	N	3	-0.1314	0.2873	-0.706	0.3367	-0.2332	0.2877	-1.379	0.206	-0.2087	0.3659	-0.9444	0.2858
p.(T86P)	p.Thr86Pro	missense	86	T	P	3	-0.6364	0.2629	-3.4248	0.0073	-0.4189	0.2622	-2.4765	0.051	-1.1019	0.3262	-4.9827	0.0027
p.(T86Q)	p.Thr86Gln	missense	86	T	Q	3	-0.033	0.3032	-0.1762	0.465	0.1295	0.2954	0.7648	0.3205	-0.0008	0.3468	-0.0041	0.4998
p.(T86R)	p.Thr86Arg	missense	86	T	R	3	-0.6319	0.2839	-3.4005	0.0115	0.0981	0.282	0.5796	0.3553	-0.7749	0.3374	-3.5043	0.0115
p.(T86S)	p.Thr86Ser	missense	86	T	S	3	-0.1338	0.3087	-0.7191	0.3312	0.1166	0.29	0.6885	0.3332	0.1592	0.3478	0.7194	0.3237
p.(T86T)	p.Thr86=	synonymous	86	T	T	3	-0.0413	0.3228	-0.2209	0.4675	-0.1609	0.3322	-0.9514	0.313	-0.1706	0.3863	-0.7718	0.3195
p.(T86V)	p.Thr86Val	missense	86	T	V	3	0.2951	0.3022	1.59	0.1605	0.2152	0.2882	1.2717	0.213	0.4547	0.3499	2.0554	0.0935
p.(T86W)	p.Thr86Trp	missense	86	T	W	3	0.4	0.3208	2.1544	0.105	0.3314	0.3079	1.9581	0.1395	0.4004	0.3449	1.81	0.1225
p.(T86Y)	p.Thr86Tyr	missense	86	T	Y	3	0.0085	0.3214	0.0467	0.4793	0.2913	0.3024	1.721	0.1575	0.2302	0.3686	1.0401	0.264
p.(T86del)	p.Thr86del	deletion	86	T	del0	3	-0.596	0.2965	-3.2072	0.0213	-0.2236	0.2997	-1.3222	0.221	-1.3032	0.3451	-5.8929	0.0003
p.(S87A)	p.Ser87Ala	missense	87	S	A	3	-0.0413	0.3226	-0.221	0.462	0.0478	0.2952	0.282	0.4365	0.1807	0.3606	0.8164	0.3043
p.(S87C)	p.Ser87Cys	missense	87	S	C	3	0.1505	0.2939	0.8114	0.2953	-0.0208	0.2848	-0.1235	0.4738	0.2485	0.3365	1.1231	0.2335
p.(S87D)	p.Ser87Asp	missense	87	S	D	3	-0.6919	0.2803	-3.7237	0.0057	-0.2239	0.2853	-1.3239	0.2132	-1.3873	0.3439	-6.2735	0.0008
p.(S87E)	p.Ser87Glu	missense	87	S	E	3	-0.9414	0.2821	-5.0664	0.0005	-0.3708	0.2881	-2.1921	0.0912	-1.6234	0.3429	-7.3411	0.0003
p.(S87F)	p.Ser87Phe	missense	87	S	F	3	-0.6179	0.265	-3.325	0.0092	-0.1521	0.2696	-0.8992	0.2895	-1.4558	0.3396	-6.5833	0.0005
p.(S87G)	p.Ser87Gly	missense	87	S	G	3	-0.3234	0.2893	-1.7398	0.1245	-0.1881	0.2897	-1.112	0.257	-0.3845	0.3531	-1.739	0.1318
p.(S87H)	p.Ser87His	missense	87	S	H	3	-0.9313	0.2843	-5.0123	0.0003	-0.5152	0.2825	-3.0453	0.029	-1.2811	0.3469	-5.7929	0.0013
p.(S87I)	p.Ser87Ile	missense	87	S	I	3	-0.8356	0.3073	-4.4968	0.0035	-0.157	0.3238	-0.9284	0.3115	-1.0417	0.3672	-4.7107	0.0032
p.(S87K)	p.Ser87Lys	missense	87	S	K	3	-0.9096	0.2898	-4.8954	0.0015	-0.6506	0.2963	-3.8458	0.009	-1.3449	0.3454	-6.0815	0.001
p.(S87L)	p.Ser87Leu	missense	87	S	L	3	-0.5893	0.2863	-3.1714	0.017	-0.1712	0.2877	-1.0121	0.2667	-1.2723	0.3397	-5.7532	0.0003
p.(S87M)	p.Ser87Met	missense	87	S	M	3	-0.6511	0.2901	-3.5039	0.0092	-0.3166	0.3079	-1.8716	0.147	-1.2397	0.3664	-5.606	0.0013
p.(S87N)	p.Ser87Asn	missense	87	S	N	3	-0.8345	0.2719	-4.4909	0.001	-0.3046	0.289	-1.801	0.142	-1.0231	0.3334	-4.6266	0.002
p.(S87P)	p.Ser87Pro	missense	87	S	P	3	-1.0258	0.2722	-5.5211	0.0003	-0.245	0.2802	-1.4486	0.1888	-1.4398	0.3383	-6.5107	0
p.(S87Q)	p.Ser87Gln	missense	87	S	Q	3	-0.7252	0.2754	-3.9028	0.0055	-0.5589	0.2873	-3.3035	0.0222	-1.4192	0.333	-6.4174	0.0003
p.(S87R)	p.Ser87Arg	missense	87	S	R	3	-0.2854	0.3281	-1.535	0.1883	-0.2512	0.3219	-1.485	0.2095	-0.5391	0.391	-2.4379	0.0818
p.(S87S)	p.Ser87=	synonymous	87	S	S	3	-0.1955	0.2867	-1.051	0.2362	0.1334	0.3001	0.7878	0.3215	-0.2445	0.3636	-1.106	0.246
p.(S87T)	p.Ser87Thr	missense	87	S	T	3	0.0056	0.2774	0.0314	0.4675	0.1376	0.2805	0.8129	0.2995	0.5155	0.3459	2.3302	0.06
p.(S87V)	p.Ser87Val	missense	87	S	V	3	-0.1571	0.3182	-0.8444	0.311	-0.2053	0.2871	-1.2136	0.2288	-0.4049	0.3552	-1.8313	0.1222
p.(S87W)	p.Ser87Trp	missense	87	S	W	3	-0.891	0.283	-4.7951	0.0013	-0.3672	0.2893	-2.1705	0.0938	-1.359	0.3366	-6.1454	0
p.(S87Y)	p.Ser87Tyr	missense	87	S	Y	3	-0.8334	0.2713	-4.4851	0.0013	-0.1924	0.2713	-1.1378	0.2315	-1.4353	0.3405	-6.4902	0.0005
p.(S87del)	p.Ser87del	deletion	87	S	del0	3	-0.6168	0.3068	-3.3195	0.0185	-0.1585	0.2957	-0.9375	0.2975	-1.3159	0.3461	-5.9503	0.0013
p.(S88A)	p.Ser88Ala	missense	88	S	A	3	0.028	0.3122	0.1517	0.453	-0.1067	0.3018	-0.6309	0.3638	-0.2163	0.3778	-0.9788	0.28
p.(S88C)	p.Ser88Cys	missense	88	S	C	3	0.2777	0.3185	1.4964	0.1817	-0.0433	0.3091	-0.2564	0.4415	0.2369	0.3844	1.0706	0.2695
p.(S88D)	p.Ser88Asp	missense	88	S	D	3	-0.3585	0.3392	-1.9286	0.1398	0.1359	0.2973	0.8027	0.3113	-0.463	0.3739	-2.0941	0.106
p.(S88E)	p.Ser88Glu	missense	88	S	E	3	-0.0447	0.3079	-0.2392	0.454	0.1073	0.297	0.6335	0.3523	0.0237	0.3438	0.1065	0.4708
p.(S88F)	p.Ser88Phe	missense	88	S	F	3	0.0661	0.3214	0.3571	0.403	0.0625	0.2796	0.3688	0.3987	0.2277	0.3507	1.0288	0.2577
p.(S88G)	p.Ser88Gly	missense	88	S	G	3	0.1838	0.3346	0.9905	0.28	-0.0316	0.3142	-0.187	0.4645	0.1084	0.3578	0.4894	0.3845
p.(S88H)	p.Ser88His	missense	88	S	H	3	-0.06	0.3023	-0.3216	0.4293	0.2596	0.2881	1.5337	0.172	0.3086	0.3495	1.3949	0.1835
p.(S88I)	p.Ser88Ile	missense	88	S	I	3	-0.2962	0.3134	-1.5932	0.1658	0.1069	0.3026	0.6316	0.3515	-0.3022	0.3748	-1.3669	0.201
p.(S88K)	p.Ser88Lys	missense	88	S	K	3	-0.1461	0.308	-0.7851	0.3182	-0.0088	0.2995	-0.0525	0.492	-0.4466	0.3624	-2.0197	0.0995
p.(S88L)	p.Ser88Leu	missense	88	S	L	3	0.0273	0.2781	0.148	0.438	-0.0337	0.27	-0.1994	0.4577	-0.1866	0.3327	-0.8444	0.2825
p.(S88M)	p.Ser88Met	missense	88	S	M	3	0.1844	0.2924	0.9941	0.2475	-0.0247	0.2959	-0.1466	0.4753	0.2182	0.3526	0.9862	0.2705
p.(S88N)	p.Ser88Asn	missense	88	S	N	3	0.0013	0.2863	0.0084	0.4913	0.3713	0.2828	2.1942	0.0932	0.449	0.3421	2.0295	0.0917
p.(S88P)	p.Ser88Pro	missense	88	S	P	3	-0.9758	0.2685	-5.2516	0	-0.2961	0.274	-1.7505	0.1323	-1.6343	0.3224	-7.3903	0
p.(S88Q)	p.Ser88Gln	missense	88	S	Q	3	0.1043	0.297	0.5625	0.3412	0.1218	0.288	0.7193	0.3212	0.1714	0.3598	0.7742	0.313
p.(S88R)	p.Ser88Arg	missense	88	S	R	3	0.4193	0.3341	2.2583	0.105	-0.0714	0.3121	-0.4226	0.4113	-0.155	0.3694	-0.7014	0.3357
p.(S88S)	p.Ser88=	synonymous	88	S	S	3	0.0381	0.3316	0.2065	0.453	0.2926	0.3279	1.7291	0.1755	-0.1792	0.3808	-0.8108	0.3202
p.(S88T)	p.Ser88Thr	missense	88	S	T	3	-0.0549	0.2956	-0.2942	0.444	0.1933	0.2825	1.1419	0.234	-0.0593	0.3707	-0.2685	0.4245
p.(S88V)	p.Ser88Val	missense	88	S	V	3	-0.1791	0.2863	-0.963	0.2637	0.244	0.2721	1.4417	0.1837	-0.4371	0.3363	-1.9768	0.092
p.(S88W)	p.Ser88Trp	missense	88	S	W	3	0.1267	0.3076	0.6834	0.3315	0.2738	0.3026	1.6174	0.1752	0.2156	0.3606	0.9742	0.2762
p.(S88Y)	p.Ser88Tyr	missense	88	S	Y	3	0.2062	0.3364	1.111	0.2595	0.0369	0.3021	0.2178	0.4417	-0.0511	0.3631	-0.2318	0.4375
p.(S88del)	p.Ser88del	deletion	88	S	del0	3	-0.5948	0.3143	-3.2008	0.026	0.0072	0.2998	0.0419	0.4853	-1.2116	0.3565	-5.479	0.002
p.(I89A)	p.Ile89Ala	missense	89	I	A	3	0.0428	0.2993	0.2314	0.4293	-0.0706	0.3171	-0.4179	0.4083	-0.1636	0.372	-0.7401	0.3347
p.(I89C)	p.Ile89Cys	missense	89	I	C	3	0.6322	0.3134	3.4043	0.0285	-0.002	0.2885	-0.0126	0.4865	-0.1328	0.3666	-0.601	0.361
p.(I89D)	p.Ile89Asp	missense	89	I	D	3	-0.722	0.2876	-3.8853	0.0065	-0.534	0.2915	-3.1567	0.0328	-0.9352	0.3535	-4.2291	0.0067
p.(I89E)	p.Ile89Glu	missense	89	I	E	3	-0.1502	0.3113	-0.8073	0.3177	-0.1861	0.2889	-1.1005	0.258	-0.569	0.3576	-2.5733	0.0602
p.(I89F)	p.Ile89Phe	missense	89	I	F	3	-0.1416	0.3546	-0.761	0.3513	0.0265	0.3024	0.1559	0.4517	0.3562	0.3744	1.6099	0.1708
p.(I89G)	p.Ile89Gly	missense	89	I	G	3	-0.2272	0.2975	-1.222	0.2147	-0.1099	0.2881	-0.6502	0.355	-0.5696	0.3597	-2.576	0.0525
p.(I89H)	p.Ile89His	missense	89	I	H	3	-0.2779	0.3149	-1.495	0.186	0.1124	0.31	0.6636	0.3568	-0.1238	0.378	-0.5602	0.3755
p.(I89I)	p.Ile89=	synonymous	89	I	I	3	0.0591	0.3005	0.3191	0.399	0.2154	0.2962	1.2724	0.2318	0.0268	0.3773	0.1204	0.4823
p.(I89K)	p.Ile89Lys	missense	89	I	K	3	0.3936	0.3133	2.12	0.111	0.0523	0.3049	0.3087	0.4318	0.1426	0.3757	0.644	0.3495
p.(I89L)	p.Ile89Leu	missense	89	I	L	3	0.4371	0.31	2.3541	0.0825	-0.2931	0.3069	-1.733	0.1638	0.4536	0.3545	2.0506	0.097
p.(I89M)	p.Ile89Met	missense	89	I	M	3	0.2699	0.2796	1.454	0.1608	-0.0058	0.2773	-0.0347	0.4893	0.0489	0.3528	0.2204	0.4512
p.(I89N)	p.Ile89Asn	missense	89	I	N	3	-0.2738	0.2908	-1.4725	0.1605	-0.178	0.2825	-1.0524	0.2587	-0.793	0.3489	-3.5863	0.0127
p.(I89P)	p.Ile89Pro	missense	89	I	P	3	-0.5445	0.339	-2.9298	0.047	-0.1076	0.3126	-0.6363	0.3728	-0.9484	0.3704	-4.2888	0.0073
p.(I89Q)	p.Ile89Gln	missense	89	I	Q	3	-0.5639	0.3119	-3.0343	0.029	-0.246	0.3005	-1.4545	0.201	-0.1325	0.3507	-0.5995	0.346
p.(I89R)	p.Ile89Arg	missense	89	I	R	3	-0.1781	0.3237	-0.9577	0.2943	0.0497	0.2967	0.293	0.4235	-0.1705	0.3468	-0.7713	0.3095
p.(I89S)	p.Ile89Ser	missense	89	I	S	3	0.0806	0.287	0.4351	0.376	0.0639	0.2795	0.3771	0.3917	-0.2223	0.3449	-1.0057	0.255
p.(I89T)	p.Ile89Thr	missense	89	I	T	3	-0.2501	0.3117	-1.3451	0.2	-0.083	0.307	-0.491	0.3995	-0.2886	0.3613	-1.3053	0.2155
p.(I89V)	p.Ile89Val	missense	89	I	V	3	-0.0874	0.2955	-0.4695	0.3932	-0.0093	0.2756	-0.0553	0.491	-0.0304	0.3646	-0.1382	0.4677
p.(I89W)	p.Ile89Trp	missense	89	I	W	3	0.3214	0.3186	1.7314	0.1545	0.0271	0.3079	0.1597	0.4565	-0.4054	0.3662	-1.8336	0.129
p.(I89Y)	p.Ile89Tyr	missense	89	I	Y	3	0.5295	0.3066	2.8516	0.046	-0.0004	0.3096	-0.0029	0.495	0.3838	0.3513	1.7346	0.1368
p.(I89del)	p.Ile89del	deletion	89	I	del0	3	-0.9095	0.2749	-4.895	0.0005	-0.3601	0.291	-2.1287	0.1027	-1.3022	0.3371	-5.8884	0.0008
p.(R90A)	p.Arg90Ala	missense	90	R	A	3	0.2026	0.2932	1.0916	0.2313	0.1563	0.2928	0.9233	0.2828	0.2565	0.3499	1.159	0.2315
p.(R90C)	p.Arg90Cys	missense	90	R	C	3	0.2164	0.3679	1.166	0.2702	0.0753	0.3614	0.4443	0.4143	0.2372	0.4348	1.0722	0.2883
p.(R90D)	p.Arg90Asp	missense	90	R	D	3	-0.2349	0.2964	-1.2633	0.2067	0.1343	0.2976	0.7933	0.3242	-0.4786	0.3574	-2.1645	0.0885
p.(R90E)	p.Arg90Glu	missense	90	R	E	3	-0.0684	0.293	-0.3671	0.4135	0.0679	0.2863	0.401	0.3942	0.2039	0.3502	0.9216	0.279
p.(R90F)	p.Arg90Phe	missense	90	R	F	3	0.0636	0.2956	0.3437	0.407	-0.1	0.3114	-0.5913	0.3713	0.3334	0.3505	1.5068	0.172
p.(R90G)	p.Arg90Gly	missense	90	R	G	3	0.0939	0.3134	0.5066	0.374	-0.3008	0.3201	-1.7783	0.1678	-0.7047	0.3593	-3.1871	0.0288
p.(R90H)	p.Arg90His	missense	90	R	H	3	0.4212	0.3208	2.2687	0.0993	0.2308	0.2938	1.3636	0.2047	0.38	0.3667	1.7178	0.1485
p.(R90I)	p.Arg90Ile	missense	90	R	I	3	-0.0803	0.289	-0.4308	0.3935	-0.0976	0.2848	-0.5776	0.3678	0.1816	0.3571	0.8206	0.3083
p.(R90K)	p.Arg90Lys	missense	90	R	K	3	-0.0963	0.2843	-0.5172	0.3735	-0.0726	0.2771	-0.4296	0.4047	-0.3494	0.3634	-1.5805	0.157
p.(R90L)	p.Arg90Leu	missense	90	R	L	3	0.1458	0.2816	0.7862	0.2812	0.247	0.2815	1.4591	0.187	0.2942	0.3463	1.3298	0.2015
p.(R90M)	p.Arg90Met	missense	90	R	M	3	0.362	0.3057	1.95	0.1185	0.1035	0.2955	0.6111	0.354	0.3357	0.3452	1.5173	0.1673
p.(R90N)	p.Arg90Asn	missense	90	R	N	3	0.0153	0.2835	0.0835	0.4637	0.1611	0.2852	0.9518	0.2765	0.3463	0.344	1.5654	0.1573
p.(R90P)	p.Arg90Pro	missense	90	R	P	3	-0.6355	0.2893	-3.4196	0.012	-0.4038	0.2893	-2.3873	0.0695	-1.5616	0.3504	-7.0613	0
p.(R90Q)	p.Arg90Gln	missense	90	R	Q	3	0.3373	0.2969	1.8169	0.1237	0.3136	0.3017	1.8529	0.1482	0.4811	0.3633	2.1746	0.0862
p.(R90R)	p.Arg90=	synonymous	90	R	R	3	0.1472	0.2932	0.7936	0.2885	0.3304	0.3053	1.9521	0.134	0.388	0.3492	1.7539	0.1378
p.(R90S)	p.Arg90Ser	missense	90	R	S	3	0.0465	0.2799	0.2516	0.4203	0.1656	0.2852	0.9783	0.2702	-0.252	0.3589	-1.1399	0.23
p.(R90T)	p.Arg90Thr	missense	90	R	T	3	-0.0595	0.2801	-0.3193	0.4293	-0.0161	0.2777	-0.0955	0.4908	-0.0999	0.3391	-0.4521	0.3792
p.(R90V)	p.Arg90Val	missense	90	R	V	3	-0.2753	0.3712	-1.4807	0.2305	-0.2124	0.3349	-1.2558	0.262	-0.2459	0.3675	-1.1124	0.245
p.(R90W)	p.Arg90Trp	missense	90	R	W	3	-0.1439	0.3119	-0.7736	0.328	-0.0458	0.327	-0.2714	0.4497	-0.3964	0.3597	-1.7929	0.14
p.(R90Y)	p.Arg90Tyr	missense	90	R	Y	3	0.2343	0.3047	1.2627	0.2115	-0.1193	0.2882	-0.7056	0.34	0.3621	0.3675	1.6367	0.1648
p.(R90del)	p.Arg90del	deletion	90	R	del0	3	-0.7027	0.3015	-3.7818	0.0075	-0.0692	0.3073	-0.4094	0.411	-1.2522	0.3683	-5.6625	0.002
p.(R91A)	p.Arg91Ala	missense	91	R	A	3	0.1556	0.2849	0.8389	0.2702	-0.0678	0.2723	-0.401	0.4068	-0.1225	0.3321	-0.5546	0.3412
p.(R91C)	p.Arg91Cys	missense	91	R	C	3	0.3438	0.2948	1.852	0.1168	0.0348	0.3017	0.205	0.4407	0.0424	0.3409	0.1909	0.4552
p.(R91D)	p.Arg91Asp	missense	91	R	D	3	-0.503	0.3189	-2.7066	0.049	-0.1377	0.3081	-0.8143	0.3202	-0.419	0.3824	-1.8951	0.1353
p.(R91E)	p.Arg91Glu	missense	91	R	E	3	0.314	0.3081	1.6915	0.1445	0.1108	0.2902	0.6545	0.3415	0.3709	0.3531	1.6766	0.1455
p.(R91F)	p.Arg91Phe	missense	91	R	F	3	-0.2534	0.2667	-1.3631	0.1595	-0.267	0.2662	-1.5786	0.148	-0.5392	0.3291	-2.4388	0.0467
p.(R91G)	p.Arg91Gly	missense	91	R	G	3	0.151	0.3168	0.8143	0.3088	-0.0253	0.3082	-0.1503	0.472	0.1523	0.3635	0.6879	0.3397
p.(R91H)	p.Arg91His	missense	91	R	H	3	0.1287	0.295	0.694	0.3065	0.0736	0.2901	0.4345	0.3787	0.0852	0.3655	0.3848	0.4123
p.(R91I)	p.Arg91Ile	missense	91	R	I	3	-0.5668	0.2836	-3.05	0.0238	-0.5063	0.2772	-2.9928	0.0343	-1.3593	0.3437	-6.1467	0.0003
p.(R91K)	p.Arg91Lys	missense	91	R	K	3	0.1189	0.2789	0.6415	0.31	0.0616	0.2786	0.3635	0.4017	-0.1135	0.3408	-0.5138	0.3645
p.(R91L)	p.Arg91Leu	missense	91	R	L	3	0.0944	0.2719	0.5091	0.3535	-0.0072	0.2792	-0.0432	0.495	-0.1926	0.3348	-0.8712	0.2735
p.(R91M)	p.Arg91Met	missense	91	R	M	3	-0.0319	0.2769	-0.1708	0.467	-0.297	0.2706	-1.7556	0.1268	-0.0938	0.3505	-0.4245	0.393
p.(R91N)	p.Arg91Asn	missense	91	R	N	3	0.2448	0.3089	1.319	0.212	-0.0833	0.3023	-0.4927	0.3975	-0.1642	0.3723	-0.743	0.3295
p.(R91P)	p.Arg91Pro	missense	91	R	P	3	-0.5708	0.2889	-3.0714	0.021	-0.2675	0.2916	-1.5817	0.173	-1.2442	0.3457	-5.6265	0.0008
p.(R91Q)	p.Arg91Gln	missense	91	R	Q	3	0.0421	0.2895	0.228	0.4303	0.0841	0.289	0.4963	0.3757	0.5704	0.3658	2.5785	0.0573
p.(R91R)	p.Arg91=	synonymous	91	R	R	3	-0.0695	0.2877	-0.373	0.413	-0.0485	0.2903	-0.2871	0.4427	0.136	0.3636	0.6143	0.3455
p.(R91S)	p.Arg91Ser	missense	91	R	S	3	-0.252	0.286	-1.3553	0.1802	0.1093	0.2849	0.6456	0.336	-0.4605	0.3367	-2.0829	0.082
p.(R91T)	p.Arg91Thr	missense	91	R	T	3	-0.089	0.2957	-0.4779	0.386	0.0798	0.2918	0.4713	0.3805	0.1034	0.3538	0.467	0.3837
p.(R91V)	p.Arg91Val	missense	91	R	V	3	-0.5901	0.2753	-3.1752	0.0143	-0.1943	0.2779	-1.1492	0.2352	-1.1033	0.3397	-4.9893	0.003
p.(R91W)	p.Arg91Trp	missense	91	R	W	3	-0.5035	0.3081	-2.7092	0.0485	-0.1582	0.2994	-0.9357	0.3005	-0.635	0.3621	-2.8717	0.0408
p.(R91Y)	p.Arg91Tyr	missense	91	R	Y	3	-0.1737	0.2956	-0.9339	0.2707	-0.1185	0.2888	-0.701	0.337	-0.6175	0.3427	-2.7928	0.0418
p.(R91del)	p.Arg91del	deletion	91	R	del0	3	-0.8846	0.2633	-4.7607	0	-0.3846	0.27	-2.2734	0.074	-1.4213	0.3349	-6.4269	0.0005
p.(E92A)	p.Glu92Ala	missense	92	E	A	3	-0.0203	0.298	-0.1083	0.4815	0.1444	0.3132	0.8527	0.3185	-0.0434	0.373	-0.197	0.4515
p.(E92C)	p.Glu92Cys	missense	92	E	C	3	-0.275	0.2958	-1.4793	0.169	0.1193	0.2881	0.7048	0.34	-0.4423	0.3544	-2.0006	0.097
p.(E92D)	p.Glu92Asp	missense	92	E	D	3	0.0497	0.3249	0.2688	0.4225	0.1201	0.3056	0.7092	0.3317	-0.1452	0.3705	-0.6573	0.349
p.(E92E)	p.Glu92=	synonymous	92	E	E	3	0.0532	0.2838	0.2877	0.417	-0.0124	0.2895	-0.074	0.4838	0.0844	0.3574	0.3812	0.4042
p.(E92F)	p.Glu92Phe	missense	92	E	F	3	-0.2216	0.2823	-1.1916	0.21	0.0508	0.2878	0.2999	0.4125	-0.2116	0.3397	-0.9574	0.2537
p.(E92G)	p.Glu92Gly	missense	92	E	G	3	0.0452	0.3055	0.2446	0.4243	-0.0141	0.2953	-0.0841	0.4945	0.156	0.3497	0.7049	0.3372
p.(E92H)	p.Glu92His	missense	92	E	H	3	0.0194	0.2983	0.1058	0.4592	0.2421	0.295	1.4305	0.2005	-0.147	0.3773	-0.6655	0.3387
p.(E92I)	p.Glu92Ile	missense	92	E	I	3	0.5512	0.3117	2.9686	0.0398	0.4894	0.3013	2.892	0.0527	-0.06	0.3508	-0.272	0.44
p.(E92K)	p.Glu92Lys	missense	92	E	K	3	0.1811	0.3285	0.976	0.279	0.5393	0.3086	3.1868	0.043	0.3066	0.3593	1.3858	0.1975
p.(E92L)	p.Glu92Leu	missense	92	E	L	3	-0.0369	0.3285	-0.1973	0.4565	-0.0413	0.3314	-0.2448	0.4672	-0.4572	0.3972	-2.068	0.1215
p.(E92M)	p.Glu92Met	missense	92	E	M	3	-0.1136	0.2943	-0.6105	0.3488	0.2952	0.2967	1.7441	0.1578	0.0722	0.3632	0.3258	0.4173
p.(E92N)	p.Glu92Asn	missense	92	E	N	3	0.2336	0.3024	1.2588	0.2107	0.0862	0.3064	0.509	0.3835	0.1817	0.359	0.8212	0.3038
p.(E92P)	p.Glu92Pro	missense	92	E	P	3	-0.3875	0.3305	-2.0851	0.1187	0.0423	0.3135	0.2496	0.434	-0.8491	0.4093	-3.84	0.022
p.(E92Q)	p.Glu92Gln	missense	92	E	Q	3	0.1319	0.2924	0.7112	0.3108	0.1547	0.2861	0.9138	0.283	0.3323	0.356	1.5019	0.1782
p.(E92R)	p.Glu92Arg	missense	92	E	R	3	0.1719	0.3185	0.9268	0.2873	0.0192	0.3099	0.113	0.4698	-0.0593	0.3667	-0.2688	0.4298
p.(E92S)	p.Glu92Ser	missense	92	E	S	3	0.2734	0.2935	1.473	0.1653	0.1859	0.3053	1.0984	0.2667	0.1412	0.3493	0.6378	0.34
p.(E92T)	p.Glu92Thr	missense	92	E	T	3	0.1491	0.3023	0.8037	0.2943	0.1523	0.3016	0.8996	0.2908	0.1445	0.3468	0.6526	0.3355
p.(E92V)	p.Glu92Val	missense	92	E	V	3	0.2301	0.2934	1.2397	0.2023	0.3355	0.2992	1.9825	0.1285	0.0019	0.368	0.0079	0.4975
p.(E92W)	p.Glu92Trp	missense	92	E	W	3	-0.4082	0.2729	-2.1962	0.0537	0.1388	0.264	0.8198	0.2825	-1.2249	0.3192	-5.5392	0.0015
p.(E92Y)	p.Glu92Tyr	missense	92	E	Y	3	0.1559	0.3112	0.8406	0.2923	0.1322	0.3136	0.7805	0.3222	-0.4747	0.356	-2.1471	0.084
p.(E92del)	p.Glu92del	deletion	92	E	del0	3	-0.8111	0.2699	-4.3652	0.0015	-0.3296	0.2872	-1.9487	0.1182	-1.3316	0.3332	-6.0214	0.0003
p.(W93A)	p.Trp93Ala	missense	93	W	A	3	-0.8418	0.2777	-4.5305	0.0018	-0.677	0.2802	-4.0018	0.011	-1.4364	0.3214	-6.4952	0.0005
p.(W93C)	p.Trp93Cys	missense	93	W	C	3	-0.607	0.2823	-3.2662	0.0138	-0.4549	0.291	-2.6894	0.0583	-1.2559	0.326	-5.6793	0.0008
p.(W93D)	p.Trp93Asp	missense	93	W	D	3	-0.9886	0.2668	-5.3209	0	-0.7707	0.2722	-4.5556	0.002	-1.4676	0.3245	-6.6365	0.0003
p.(W93E)	p.Trp93Glu	missense	93	W	E	3	-0.3947	0.2929	-2.1234	0.0853	-0.7899	0.2847	-4.6693	0.003	-1.3315	0.3305	-6.021	0.0005
p.(W93F)	p.Trp93Phe	missense	93	W	F	3	-0.7365	0.2846	-3.9638	0.008	-0.5102	0.2871	-3.0161	0.0338	-1.4054	0.3304	-6.3551	0.001
p.(W93G)	p.Trp93Gly	missense	93	W	G	3	-0.9997	0.2837	-5.3805	0.001	-0.7957	0.2884	-4.7032	0.0035	-1.4627	0.3289	-6.6143	0
p.(W93H)	p.Trp93His	missense	93	W	H	3	-0.9462	0.2874	-5.0926	0.001	-0.646	0.2888	-3.8186	0.015	-1.4158	0.3273	-6.4022	0
p.(W93I)	p.Trp93Ile	missense	93	W	I	3	-0.849	0.2748	-4.5694	0.001	-0.8554	0.2736	-5.0559	0.001	-1.5652	0.3284	-7.0776	0
p.(W93K)	p.Trp93Lys	missense	93	W	K	3	-0.5725	0.2999	-3.0806	0.0245	-0.4726	0.3115	-2.7937	0.0653	-1.4189	0.3303	-6.4163	0.0005
p.(W93L)	p.Trp93Leu	missense	93	W	L	3	-0.9371	0.2816	-5.0437	0.0003	-0.7194	0.2878	-4.2525	0.0083	-1.5049	0.3249	-6.8049	0.0005
p.(W93M)	p.Trp93Met	missense	93	W	M	3	-1.0226	0.2674	-5.5036	0.001	-0.7529	0.2753	-4.4504	0.003	-1.3682	0.3312	-6.187	0.001
p.(W93N)	p.Trp93Asn	missense	93	W	N	3	-0.6629	0.2978	-3.5675	0.0132	-0.4687	0.2996	-2.7709	0.0597	-1.1177	0.3487	-5.0542	0.0025
p.(W93P)	p.Trp93Pro	missense	93	W	P	3	-0.7069	0.2714	-3.8045	0.0055	-0.5968	0.2787	-3.528	0.0127	-1.5427	0.3275	-6.9758	0
p.(W93Q)	p.Trp93Gln	missense	93	W	Q	3	-0.7535	0.2813	-4.0553	0.0045	-0.6643	0.2751	-3.9269	0.0092	-1.3877	0.3198	-6.2751	0.0003
p.(W93R)	p.Trp93Arg	missense	93	W	R	3	-1.1225	0.2822	-6.0415	0	-0.6273	0.2758	-3.7078	0.0092	-1.5434	0.3253	-6.9791	0
p.(W93S)	p.Trp93Ser	missense	93	W	S	3	-0.8143	0.2747	-4.3825	0.0027	-0.5356	0.2736	-3.1661	0.022	-1.4789	0.3274	-6.6876	0.0003
p.(W93T)	p.Trp93Thr	missense	93	W	T	3	-0.8541	0.2766	-4.5968	0.0013	-0.5627	0.2923	-3.326	0.026	-1.4509	0.3221	-6.5611	0.0003
p.(W93V)	p.Trp93Val	missense	93	W	V	3	-1.0045	0.2831	-5.4062	0.0005	-0.6713	0.2928	-3.9678	0.0115	-1.5018	0.3296	-6.7913	0.0003
p.(W93Y)	p.Trp93Tyr	missense	93	W	Y	3	-0.9886	0.2827	-5.3205	0.0008	-0.6008	0.2874	-3.5512	0.0192	-1.4723	0.3309	-6.6575	0.0005
p.(W93del)	p.Trp93del	deletion	93	W	del0	3	-0.6738	0.2856	-3.626	0.0083	-0.6892	0.2892	-4.0738	0.0097	-1.3707	0.3276	-6.1983	0.0003
p.(I94A)	p.Ile94Ala	missense	94	I	A	3	0.0051	0.3609	0.0284	0.4853	-0.2381	0.3308	-1.4077	0.2365	-0.055	0.3635	-0.2491	0.4373
p.(I94C)	p.Ile94Cys	missense	94	I	C	3	0.2952	0.314	1.5904	0.1653	-0.0561	0.3109	-0.3322	0.4385	-0.3196	0.3718	-1.4457	0.193
p.(I94D)	p.Ile94Asp	missense	94	I	D	3	0.1957	0.2918	1.0548	0.242	0.0288	0.2986	0.1698	0.4532	0.2744	0.355	1.24	0.218
p.(I94E)	p.Ile94Glu	missense	94	I	E	3	-0.0025	0.303	-0.0123	0.484	-0.1583	0.2913	-0.9359	0.2893	0.0264	0.3716	0.1189	0.4708
p.(I94F)	p.Ile94Phe	missense	94	I	F	3	-0.4197	0.2914	-2.2581	0.0675	-0.1426	0.2911	-0.8435	0.3115	-0.1681	0.3444	-0.7607	0.3155
p.(I94G)	p.Ile94Gly	missense	94	I	G	3	-0.0451	0.3071	-0.2415	0.4532	-0.1681	0.2825	-0.9943	0.2642	0.0146	0.3363	0.0653	0.4838
p.(I94H)	p.Ile94His	missense	94	I	H	3	-0.057	0.2831	-0.3054	0.4298	-0.1401	0.2726	-0.8286	0.3005	-0.1216	0.3451	-0.5504	0.3573
p.(I94I)	p.Ile94=	synonymous	94	I	I	3	-0.0845	0.3092	-0.4537	0.3915	-0.3445	0.3028	-2.0364	0.1222	-0.1454	0.3809	-0.6579	0.352
p.(I94K)	p.Ile94Lys	missense	94	I	K	3	0.0207	0.294	0.1124	0.4567	-0.2628	0.2947	-1.5539	0.191	-0.1859	0.3514	-0.8413	0.2983
p.(I94L)	p.Ile94Leu	missense	94	I	L	3	0.0656	0.3117	0.3545	0.4045	-0.1401	0.2882	-0.8287	0.3053	0.411	0.3559	1.8577	0.1205
p.(I94M)	p.Ile94Met	missense	94	I	M	3	0.0807	0.301	0.4357	0.377	-0.0203	0.2903	-0.1206	0.4838	-0.0833	0.3575	-0.3771	0.412
p.(I94N)	p.Ile94Asn	missense	94	I	N	3	0.0645	0.311	0.3484	0.41	-0.1074	0.3139	-0.6354	0.3628	-0.1447	0.3592	-0.6548	0.3327
p.(I94P)	p.Ile94Pro	missense	94	I	P	3	0.0816	0.2946	0.4405	0.383	-0.1006	0.2864	-0.5952	0.368	0.1675	0.3476	0.757	0.3085
p.(I94Q)	p.Ile94Gln	missense	94	I	Q	3	0.2586	0.2941	1.3933	0.182	-0.2177	0.2922	-1.2872	0.224	-0.1039	0.357	-0.4702	0.3812
p.(I94R)	p.Ile94Arg	missense	94	I	R	3	-0.1132	0.2815	-0.6082	0.3453	-0.1817	0.2853	-1.0741	0.2575	-0.2133	0.3609	-0.9652	0.28
p.(I94S)	p.Ile94Ser	missense	94	I	S	3	0.4044	0.286	2.1784	0.078	-0.1936	0.2793	-1.1447	0.243	0.6196	0.3521	2.8011	0.0455
p.(I94T)	p.Ile94Thr	missense	94	I	T	3	0.1421	0.3374	0.7662	0.327	-0.0416	0.3032	-0.2464	0.4487	-0.1861	0.3611	-0.842	0.302
p.(I94V)	p.Ile94Val	missense	94	I	V	3	0.1947	0.3063	1.0495	0.2517	0.0336	0.2895	0.1979	0.4462	0.2521	0.3572	1.1394	0.2407
p.(I94W)	p.Ile94Trp	missense	94	I	W	3	-0.1401	0.2698	-0.7532	0.3075	-0.2051	0.2771	-1.2124	0.2238	-0.5347	0.3324	-2.418	0.0525
p.(I94Y)	p.Ile94Tyr	missense	94	I	Y	3	0.0151	0.2755	0.0823	0.4667	-0.0198	0.2797	-0.1174	0.4843	-0.254	0.3453	-1.1491	0.2228
p.(I94del)	p.Ile94del	deletion	94	I	del0	3	-0.7188	0.2833	-3.8683	0.0047	-0.433	0.2857	-2.5595	0.0602	-1.2779	0.3423	-5.7787	0.0013
p.(F95A)	p.Phe95Ala	missense	95	F	A	3	-0.585	0.2881	-3.1481	0.019	-0.2055	0.3074	-1.2152	0.256	-0.6777	0.3379	-3.0646	0.0245
p.(F95C)	p.Phe95Cys	missense	95	F	C	3	-0.5928	0.2992	-3.1898	0.021	-0.1429	0.2986	-0.8454	0.3103	-0.6972	0.3479	-3.1529	0.0243
p.(F95D)	p.Phe95Asp	missense	95	F	D	3	-1.0519	0.3107	-5.6615	0.0008	-0.6299	0.3032	-3.7234	0.018	-1.3528	0.3482	-6.1172	0.0003
p.(F95E)	p.Phe95Glu	missense	95	F	E	3	-0.7248	0.2808	-3.9008	0.0035	-0.4713	0.2776	-2.7858	0.0408	-1.4549	0.3315	-6.579	0
p.(F95F)	p.Phe95=	synonymous	95	F	F	3	-0.224	0.2845	-1.2045	0.2085	-0.0228	0.2899	-0.1355	0.4738	-0.3124	0.3626	-1.413	0.1888
p.(F95G)	p.Phe95Gly	missense	95	F	G	3	-0.4	0.294	-2.1519	0.081	-0.4762	0.295	-2.8153	0.0508	-0.6089	0.3429	-2.7539	0.0367
p.(F95H)	p.Phe95His	missense	95	F	H	3	-0.622	0.3261	-3.3473	0.024	-0.3606	0.3174	-2.1316	0.122	-1.0989	0.3844	-4.9694	0.0022
p.(F95I)	p.Phe95Ile	missense	95	F	I	3	-0.843	0.2998	-4.5371	0.002	-0.3872	0.2948	-2.2888	0.0843	-1.409	0.3465	-6.3714	0.001
p.(F95K)	p.Phe95Lys	missense	95	F	K	3	-0.5517	0.3116	-2.9685	0.0375	-0.525	0.2988	-3.1037	0.0345	-1.3085	0.3504	-5.9171	0.0008
p.(F95L)	p.Phe95Leu	missense	95	F	L	3	-1.0718	0.2667	-5.7684	0.0003	-0.7915	0.2636	-4.6785	0.0022	-1.5094	0.3361	-6.8256	0
p.(F95M)	p.Phe95Met	missense	95	F	M	3	-0.9443	0.2887	-5.082	0.0008	-0.5577	0.2948	-3.2968	0.027	-1.2819	0.34	-5.7968	0.0008
p.(F95N)	p.Phe95Asn	missense	95	F	N	3	-0.8551	0.3058	-4.6019	0.0018	-0.6022	0.2898	-3.5596	0.0187	-1.2504	0.346	-5.6543	0.001
p.(F95P)	p.Phe95Pro	missense	95	F	P	3	-0.8346	0.2697	-4.4915	0.0027	-0.5161	0.2729	-3.0507	0.026	-1.4546	0.3266	-6.5777	0.0005
p.(F95Q)	p.Phe95Gln	missense	95	F	Q	3	-0.7453	0.2724	-4.0107	0.0037	-0.5478	0.2686	-3.2381	0.0163	-1.5159	0.3349	-6.8549	0
p.(F95R)	p.Phe95Arg	missense	95	F	R	3	-0.5516	0.2732	-2.9683	0.0185	-0.4896	0.2834	-2.8941	0.0367	-1.352	0.3327	-6.1137	0.0003
p.(F95S)	p.Phe95Ser	missense	95	F	S	3	-0.2984	0.2923	-1.605	0.1462	-0.3069	0.2792	-1.8141	0.13	-0.6722	0.3547	-3.0398	0.0272
p.(F95T)	p.Phe95Thr	missense	95	F	T	3	-0.7011	0.2861	-3.7728	0.008	-0.407	0.2857	-2.406	0.0695	-1.5622	0.3372	-7.064	0.0003
p.(F95V)	p.Phe95Val	missense	95	F	V	3	-0.5152	0.2858	-2.7722	0.028	-0.5182	0.2775	-3.0634	0.0307	-1.2923	0.3487	-5.8436	0.0003
p.(F95W)	p.Phe95Trp	missense	95	F	W	3	-0.1304	0.2824	-0.701	0.3215	-0.3786	0.2806	-2.2384	0.0815	-0.8233	0.3504	-3.7232	0.0123
p.(F95Y)	p.Phe95Tyr	missense	95	F	Y	3	0.1383	0.2918	0.7458	0.3035	-0.2918	0.2824	-1.7253	0.1407	-0.4329	0.3585	-1.9582	0.1115
p.(F95del)	p.Phe95del	deletion	95	F	del0	3	-1.0647	0.2873	-5.7306	0.0005	-0.7215	0.2752	-4.2646	0.0022	-1.5147	0.3241	-6.8492	0
p.(G96A)	p.Gly96Ala	missense	96	G	A	3	-0.7301	0.2628	-3.9291	0.0027	-0.6274	0.2694	-3.7089	0.0105	-1.2221	0.3262	-5.5264	0.0008
p.(G96C)	p.Gly96Cys	missense	96	G	C	3	-0.809	0.2852	-4.3537	0.0043	-0.4429	0.2859	-2.6182	0.0558	-1.345	0.335	-6.0823	0.0005
p.(G96D)	p.Gly96Asp	missense	96	G	D	3	-0.3889	0.2741	-2.0925	0.0658	-0.4313	0.2696	-2.5497	0.0522	-0.8575	0.3308	-3.878	0.0055
p.(G96E)	p.Gly96Glu	missense	96	G	E	3	-0.6354	0.2849	-3.4192	0.0125	-0.4518	0.2805	-2.6707	0.051	-1.0831	0.3491	-4.8977	0.0027
p.(G96F)	p.Gly96Phe	missense	96	G	F	3	-0.9885	0.3045	-5.32	0.0003	-0.461	0.3022	-2.7252	0.0585	-1.2753	0.3442	-5.7672	0.0005
p.(G96G)	p.Gly96=	synonymous	96	G	G	3	-0.1266	0.351	-0.6803	0.3518	0.0414	0.3206	0.2442	0.4442	-0.0035	0.3689	-0.0165	0.4885
p.(G96H)	p.Gly96His	missense	96	G	H	3	-0.6842	0.2848	-3.682	0.01	-0.5768	0.2938	-3.4098	0.024	-1.0663	0.3453	-4.8221	0.0037
p.(G96I)	p.Gly96Ile	missense	96	G	I	3	-0.6716	0.2989	-3.6145	0.0132	-0.7384	0.3033	-4.3647	0.0073	-1.5348	0.3493	-6.9401	0
p.(G96K)	p.Gly96Lys	missense	96	G	K	3	-0.8853	0.2745	-4.7647	0.001	-0.6412	0.2689	-3.7905	0.01	-1.49	0.3233	-6.7377	0
p.(G96L)	p.Gly96Leu	missense	96	G	L	3	-0.5319	0.2874	-2.8621	0.0275	-0.5697	0.2981	-3.3674	0.0272	-1.4278	0.3386	-6.4563	0.0005
p.(G96M)	p.Gly96Met	missense	96	G	M	3	-0.8799	0.2846	-4.7357	0.0008	-0.595	0.283	-3.5174	0.0165	-1.391	0.3375	-6.2901	0.0003
p.(G96N)	p.Gly96Asn	missense	96	G	N	3	-0.5856	0.3095	-3.1515	0.027	-0.0299	0.3071	-0.1771	0.461	-0.5487	0.3531	-2.4815	0.055
p.(G96P)	p.Gly96Pro	missense	96	G	P	3	-0.818	0.3206	-4.4022	0.0047	-0.466	0.298	-2.7546	0.0532	-0.9952	0.3471	-4.5003	0.0047
p.(G96Q)	p.Gly96Gln	missense	96	G	Q	3	-1.0921	0.2633	-5.8777	0	-1.0777	0.2636	-6.3703	0	-1.3688	0.3175	-6.1895	0.0005
p.(G96R)	p.Gly96Arg	missense	96	G	R	3	-0.9894	0.3497	-5.3252	0.0027	-0.5513	0.3168	-3.2587	0.039	-1.2471	0.3697	-5.6396	0.0008
p.(G96S)	p.Gly96Ser	missense	96	G	S	3	-0.1307	0.3076	-0.7022	0.3312	-0.7453	0.3121	-4.4054	0.0073	-0.406	0.3807	-1.8362	0.1368
p.(G96T)	p.Gly96Thr	missense	96	G	T	3	-0.4491	0.2723	-2.4162	0.0445	-0.6887	0.2723	-4.0709	0.0065	-0.9797	0.3198	-4.4303	0.0032
p.(G96V)	p.Gly96Val	missense	96	G	V	3	-0.8329	0.2899	-4.4823	0.0018	-0.3663	0.2956	-2.1654	0.097	-1.4668	0.3394	-6.6328	0
p.(G96W)	p.Gly96Trp	missense	96	G	W	3	-0.7957	0.2925	-4.2825	0.0013	-0.7673	0.303	-4.5356	0.008	-1.1535	0.3565	-5.216	0.0022
p.(G96Y)	p.Gly96Tyr	missense	96	G	Y	3	-0.8528	0.2876	-4.5897	0.003	-0.8044	0.2845	-4.7546	0.0055	-1.4856	0.3355	-6.7179	0
p.(G96del)	p.Gly96del	deletion	96	G	del0	3	-0.9194	0.2772	-4.9483	0.0005	-0.4309	0.2925	-2.5474	0.0668	-1.1486	0.3419	-5.1939	0.0018
p.(V97A)	p.Val97Ala	missense	97	V	A	3	-0.1625	0.298	-0.8735	0.292	-0.2377	0.2967	-1.4056	0.205	-0.0726	0.3641	-0.3289	0.4108
p.(V97C)	p.Val97Cys	missense	97	V	C	3	0.0894	0.2863	0.4823	0.3588	-0.0953	0.299	-0.5638	0.3755	-0.2776	0.346	-1.256	0.2107
p.(V97D)	p.Val97Asp	missense	97	V	D	3	0.4902	0.2979	2.6401	0.0553	0.0543	0.2923	0.3207	0.4218	0.552	0.35	2.4954	0.0585
p.(V97E)	p.Val97Glu	missense	97	V	E	3	-0.1397	0.3349	-0.7509	0.3432	-0.1077	0.3074	-0.637	0.3643	0.0572	0.4079	0.2581	0.4425
p.(V97F)	p.Val97Phe	missense	97	V	F	3	0.0447	0.2749	0.2419	0.422	0.015	0.278	0.0883	0.462	0.1713	0.3586	0.7739	0.3237
p.(V97G)	p.Val97Gly	missense	97	V	G	3	-0.1471	0.2956	-0.7905	0.3048	-0.2033	0.3121	-1.2023	0.2522	-0.5301	0.4228	-2.3974	0.1017
p.(V97H)	p.Val97His	missense	97	V	H	3	0.1217	0.2931	0.6562	0.328	0.0473	0.2895	0.2792	0.4243	0.2359	0.3605	1.066	0.245
p.(V97I)	p.Val97Ile	missense	97	V	I	3	0.4076	0.2964	2.1953	0.0813	0.0913	0.3159	0.5392	0.382	0.1522	0.3531	0.6878	0.3305
p.(V97K)	p.Val97Lys	missense	97	V	K	3	-0.1897	0.3129	-1.0198	0.2677	-0.1131	0.2997	-0.6689	0.3543	-0.7334	0.3896	-3.3167	0.032
p.(V97L)	p.Val97Leu	missense	97	V	L	3	0.0968	0.2948	0.5224	0.3535	0.2427	0.2915	1.434	0.2005	0.2235	0.3539	1.0102	0.2642
p.(V97M)	p.Val97Met	missense	97	V	M	3	0.298	0.2884	1.6054	0.1462	0.1826	0.2863	1.0784	0.2452	-0.0277	0.3588	-0.1257	0.4743
p.(V97N)	p.Val97Asn	missense	97	V	N	3	-0.1923	0.3805	-1.0339	0.303	-0.1019	0.3215	-0.6026	0.3708	0.3894	0.3898	1.7601	0.1653
p.(V97P)	p.Val97Pro	missense	97	V	P	3	0.2656	0.2808	1.4311	0.1593	0.2955	0.2734	1.7459	0.1368	0.1284	0.3419	0.5799	0.3533
p.(V97Q)	p.Val97Gln	missense	97	V	Q	3	0.2186	0.2917	1.1781	0.2107	0.0923	0.2939	0.545	0.3743	0.5534	0.3507	2.5018	0.0515
p.(V97R)	p.Val97Arg	missense	97	V	R	3	-0.1041	0.2994	-0.5592	0.3678	-0.2713	0.3211	-1.6037	0.1913	-0.0921	0.3768	-0.4168	0.3957
p.(V97S)	p.Val97Ser	missense	97	V	S	3	0.263	0.3005	1.417	0.1787	-0.0538	0.3026	-0.3185	0.4255	0.1947	0.3576	0.8796	0.2965
p.(V97T)	p.Val97Thr	missense	97	V	T	3	-0.0249	0.3339	-0.1326	0.4783	-0.1171	0.3095	-0.6925	0.3545	-0.4341	0.3639	-1.9634	0.1177
p.(V97V)	p.Val97=	synonymous	97	V	V	3	-0.0675	0.2798	-0.3623	0.4168	-0.1015	0.2719	-0.6006	0.3585	-0.0601	0.3457	-0.2721	0.4185
p.(V97W)	p.Val97Trp	missense	97	V	W	3	0.1638	0.2945	0.8832	0.278	-0.1052	0.2973	-0.6221	0.355	0.5488	0.3478	2.481	0.054
p.(V97Y)	p.Val97Tyr	missense	97	V	Y	3	0.2041	0.3152	1.0999	0.2472	0.2207	0.297	1.304	0.2253	0.434	0.3588	1.962	0.1118
p.(V97del)	p.Val97del	deletion	97	V	del0	3	-0.6499	0.265	-3.4977	0.0073	-0.381	0.2716	-2.2522	0.073	-1.4941	0.3293	-6.7564	0.0005
p.(V98A)	p.Val98Ala	missense	98	V	A	3	0.1096	0.3162	0.591	0.3493	0.288	0.3402	1.7016	0.1895	0.068	0.399	0.307	0.4273
p.(V98C)	p.Val98Cys	missense	98	V	C	3	-0.1617	0.3291	-0.8691	0.3055	0.2231	0.3148	1.3179	0.2278	-0.5931	0.3894	-2.6824	0.0648
p.(V98D)	p.Val98Asp	missense	98	V	D	3	-0.0104	0.2784	-0.0546	0.4985	-0.05	0.2973	-0.2961	0.435	0.2529	0.3499	1.1429	0.2233
p.(V98E)	p.Val98Glu	missense	98	V	E	3	-0.268	0.2839	-1.4413	0.1668	-0.0441	0.2936	-0.2611	0.4485	-0.0696	0.3537	-0.3151	0.4185
p.(V98F)	p.Val98Phe	missense	98	V	F	3	0.0993	0.3153	0.5359	0.3543	0.5884	0.327	3.477	0.0345	0.3153	0.3576	1.4252	0.1885
p.(V98G)	p.Val98Gly	missense	98	V	G	3	-0.152	0.3073	-0.8173	0.3045	-0.1953	0.3065	-1.1547	0.2612	0.4131	0.3575	1.8674	0.1232
p.(V98H)	p.Val98His	missense	98	V	H	3	0.0614	0.3066	0.3317	0.41	0.2352	0.3427	1.3898	0.2372	0.3591	0.3646	1.6232	0.1575
p.(V98I)	p.Val98Ile	missense	98	V	I	3	-0.1013	0.3064	-0.5442	0.37	-0.1571	0.2997	-0.9293	0.3088	0.1444	0.3683	0.6523	0.3435
p.(V98K)	p.Val98Lys	missense	98	V	K	3	-0.0708	0.3018	-0.38	0.4138	0.4092	0.3055	2.4179	0.085	0.3915	0.3609	1.7698	0.141
p.(V98L)	p.Val98Leu	missense	98	V	L	3	0.2745	0.2793	1.4789	0.1578	0.0601	0.3022	0.355	0.419	0.3274	0.3432	1.4798	0.1678
p.(V98M)	p.Val98Met	missense	98	V	M	3	-0.187	0.2723	-1.0056	0.2357	-0.0455	0.2596	-0.2692	0.4368	-0.1749	0.3425	-0.7915	0.3065
p.(V98N)	p.Val98Asn	missense	98	V	N	3	0.2189	0.3169	1.1795	0.2377	-0.0681	0.3757	-0.403	0.4283	0.3559	0.4207	1.6089	0.1925
p.(V98P)	p.Val98Pro	missense	98	V	P	3	-0.0011	0.3198	-0.0048	0.49	-0.1203	0.3309	-0.7118	0.3573	0.2258	0.4015	1.0206	0.2835
p.(V98Q)	p.Val98Gln	missense	98	V	Q	3	-0.0547	0.2954	-0.2934	0.4305	0.1605	0.3148	0.9481	0.2975	0.2719	0.3623	1.2287	0.2213
p.(V98R)	p.Val98Arg	missense	98	V	R	3	-0.0853	0.291	-0.4579	0.3792	0.6687	0.3122	3.9519	0.021	0.3246	0.3634	1.4671	0.181
p.(V98S)	p.Val98Ser	missense	98	V	S	3	-0.241	0.2905	-1.2961	0.1995	-0.0638	0.3103	-0.3778	0.4185	0.1855	0.3629	0.8382	0.3003
p.(V98T)	p.Val98Thr	missense	98	V	T	3	-0.0423	0.283	-0.2264	0.4567	0.1119	0.2844	0.6611	0.34	0.5187	0.3493	2.3449	0.0717
p.(V98V)	p.Val98=	synonymous	98	V	V	3	-0.1378	0.2748	-0.7409	0.3033	-0.0382	0.2763	-0.2262	0.4457	-0.4627	0.3538	-2.0925	0.0945
p.(V98W)	p.Val98Trp	missense	98	V	W	3	0.0664	0.3255	0.3584	0.4095	0.1448	0.3279	0.8554	0.3257	0.1426	0.3684	0.6442	0.3495
p.(V98Y)	p.Val98Tyr	missense	98	V	Y	3	-0.1797	0.3062	-0.966	0.2795	-0.0143	0.3417	-0.0852	0.4983	-0.0985	0.3808	-0.4458	0.4012
p.(V98del)	p.Val98del	deletion	98	V	del0	3	-0.4637	0.2828	-2.4949	0.047	-0.3998	0.2987	-2.3633	0.0882	-1.273	0.3295	-5.7565	0.0003
p.(W99A)	p.Trp99Ala	missense	99	W	A	3	-0.1196	0.3453	-0.6428	0.36	-0.0335	0.3355	-0.1988	0.4567	-0.0989	0.3921	-0.4476	0.4027
p.(W99C)	p.Trp99Cys	missense	99	W	C	3	0.2044	0.2826	1.1016	0.2177	0.2011	0.2872	1.1879	0.2303	-0.0499	0.3354	-0.2264	0.4412
p.(W99D)	p.Trp99Asp	missense	99	W	D	3	-0.6461	0.3001	-3.4768	0.0127	-0.3133	0.2951	-1.8521	0.137	-1.2727	0.3515	-5.755	0.0013
p.(W99E)	p.Trp99Glu	missense	99	W	E	3	-0.0744	0.3409	-0.3993	0.4193	-0.169	0.369	-0.9992	0.3277	-0.526	0.3757	-2.3789	0.08
p.(W99F)	p.Trp99Phe	missense	99	W	F	3	0.278	0.3159	1.4975	0.1795	0.2616	0.3172	1.5457	0.2023	0.0778	0.3696	0.3514	0.427
p.(W99G)	p.Trp99Gly	missense	99	W	G	3	-0.1322	0.3219	-0.7105	0.351	-0.0975	0.3017	-0.5765	0.3655	-0.4612	0.3711	-2.0859	0.1082
p.(W99H)	p.Trp99His	missense	99	W	H	3	-0.068	0.3176	-0.3647	0.4168	-0.1465	0.3291	-0.8666	0.3367	-0.4278	0.3653	-1.9347	0.1135
p.(W99I)	p.Trp99Ile	missense	99	W	I	3	-0.1004	0.342	-0.5391	0.3792	-0.1012	0.3349	-0.5985	0.3867	-0.1683	0.3915	-0.7615	0.333
p.(W99K)	p.Trp99Lys	missense	99	W	K	3	-0.4445	0.3252	-2.3918	0.082	-0.3264	0.3419	-1.9294	0.1678	-0.6808	0.3848	-3.0789	0.04
p.(W99L)	p.Trp99Leu	missense	99	W	L	3	0.4322	0.3127	2.3277	0.0825	0.485	0.3091	2.866	0.061	0.0767	0.3628	0.3462	0.4215
p.(W99M)	p.Trp99Met	missense	99	W	M	3	0.0352	0.2787	0.1906	0.4303	0.2756	0.2824	1.6283	0.1527	0.2874	0.3453	1.2987	0.2008
p.(W99N)	p.Trp99Asn	missense	99	W	N	3	-0.2902	0.3262	-1.5611	0.181	-0.0086	0.355	-0.0515	0.488	-0.9525	0.4159	-4.3073	0.0118
p.(W99P)	p.Trp99Pro	missense	99	W	P	3	-0.2593	0.3039	-1.3945	0.1855	0.0047	0.3155	0.0272	0.487	-0.3136	0.3554	-1.4186	0.1865
p.(W99Q)	p.Trp99Gln	missense	99	W	Q	3	-0.8401	0.3571	-4.5211	0.008	-0.5209	0.3491	-3.079	0.0663	-0.782	0.3643	-3.5364	0.019
p.(W99R)	p.Trp99Arg	missense	99	W	R	3	-0.6444	0.3121	-3.4678	0.016	-0.1609	0.3108	-0.9514	0.3048	-1.2842	0.3574	-5.807	0.0013
p.(W99S)	p.Trp99Ser	missense	99	W	S	3	-0.1906	0.3052	-1.025	0.2707	-0.0288	0.316	-0.1706	0.4755	-0.5429	0.3561	-2.4554	0.0635
p.(W99T)	p.Trp99Thr	missense	99	W	T	3	-0.1889	0.3282	-1.0156	0.2838	0.0207	0.3702	0.122	0.4785	0.0288	0.3736	0.1296	0.4695
p.(W99V)	p.Trp99Val	missense	99	W	V	3	0.2526	0.3121	1.3612	0.1935	0.1951	0.3288	1.1526	0.2687	0.0186	0.3603	0.0836	0.4815
p.(W99Y)	p.Trp99Tyr	missense	99	W	Y	3	-0.0036	0.3217	-0.0184	0.4918	-0.2173	0.3268	-1.2848	0.2525	0.0788	0.3849	0.3557	0.4135
p.(W99del)	p.Trp99del	deletion	99	W	del0	3	-0.7568	0.2697	-4.0731	0.0018	-0.2949	0.2821	-1.7436	0.1375	-1.3496	0.3379	-6.1029	0
p.(C100A)	p.Cys100Ala	missense	100	C	A	3	-0.9593	0.2803	-5.1627	0	-0.6041	0.2789	-3.571	0.0138	-1.4708	0.3266	-6.651	0
p.(C100C)	p.Cys100=	synonymous	100	C	C	3	-0.0659	0.3102	-0.3536	0.4215	-0.0991	0.3068	-0.5862	0.394	-0.2415	0.3778	-1.0927	0.259
p.(C100D)	p.Cys100Asp	missense	100	C	D	3	-0.8154	0.2755	-4.3884	0.002	-0.2654	0.2773	-1.5692	0.1613	-1.3766	0.3325	-6.2251	0.0003
p.(C100E)	p.Cys100Glu	missense	100	C	E	3	-0.8252	0.2684	-4.4411	0.0022	-0.511	0.2611	-3.0205	0.0205	-1.3878	0.331	-6.2758	0.0008
p.(C100F)	p.Cys100Phe	missense	100	C	F	3	-0.642	0.2858	-3.4547	0.012	-0.3967	0.2797	-2.3454	0.0678	-1.0334	0.3503	-4.6731	0.0037
p.(C100G)	p.Cys100Gly	missense	100	C	G	3	-0.8153	0.2674	-4.3878	0.003	-0.3822	0.2724	-2.2593	0.0755	-1.4897	0.3291	-6.7364	0
p.(C100H)	p.Cys100His	missense	100	C	H	3	-0.8569	0.2662	-4.6118	0.0013	-0.5753	0.2763	-3.4008	0.019	-1.4185	0.3207	-6.4145	0
p.(C100I)	p.Cys100Ile	missense	100	C	I	3	-0.8215	0.2627	-4.4213	0.0015	-0.3277	0.2711	-1.9375	0.1005	-1.3759	0.3262	-6.2217	0.001
p.(C100K)	p.Cys100Lys	missense	100	C	K	3	-0.8159	0.2831	-4.3911	0.0025	-0.3187	0.2842	-1.8843	0.1197	-1.3944	0.3357	-6.3053	0.0008
p.(C100L)	p.Cys100Leu	missense	100	C	L	3	-0.789	0.2803	-4.246	0.003	-0.5509	0.2918	-3.2563	0.0265	-1.427	0.3303	-6.4528	0.0003
p.(C100M)	p.Cys100Met	missense	100	C	M	3	-0.9482	0.2748	-5.103	0.0008	-0.2358	0.2723	-1.394	0.184	-1.4787	0.3234	-6.6868	0.0003
p.(C100N)	p.Cys100Asn	missense	100	C	N	3	-0.8867	0.2805	-4.7719	0.002	-0.3776	0.2819	-2.2325	0.0833	-1.3668	0.3305	-6.1808	0.0005
p.(C100P)	p.Cys100Pro	missense	100	C	P	3	-0.9501	0.2875	-5.1135	0.001	-0.4068	0.2994	-2.4049	0.0815	-1.3581	0.3307	-6.1412	0.0013
p.(C100Q)	p.Cys100Gln	missense	100	C	Q	3	-0.8392	0.2877	-4.5167	0.002	-0.3585	0.2986	-2.1195	0.1057	-1.2484	0.3332	-5.6451	0.0005
p.(C100R)	p.Cys100Arg	missense	100	C	R	3	-0.8744	0.2677	-4.7058	0.0008	-0.4162	0.2748	-2.4602	0.058	-1.5057	0.3206	-6.8088	0.0003
p.(C100S)	p.Cys100Ser	missense	100	C	S	3	-0.7786	0.2747	-4.1903	0.0027	-0.2868	0.2773	-1.6954	0.1407	-1.4579	0.3212	-6.5926	0.0003
p.(C100T)	p.Cys100Thr	missense	100	C	T	3	-0.7608	0.2741	-4.0944	0.0037	-0.3073	0.286	-1.8165	0.1388	-1.3874	0.3321	-6.2737	0
p.(C100V)	p.Cys100Val	missense	100	C	V	3	-0.7564	0.288	-4.0708	0.0043	-0.292	0.2999	-1.7262	0.154	-1.3332	0.3399	-6.0286	0.0008
p.(C100W)	p.Cys100Trp	missense	100	C	W	3	-0.8021	0.2713	-4.3166	0.0015	-0.4501	0.2785	-2.6609	0.0493	-1.4406	0.3304	-6.5143	0.0003
p.(C100Y)	p.Cys100Tyr	missense	100	C	Y	3	-0.8508	0.2933	-4.5787	0.0025	-0.3755	0.3018	-2.2199	0.1055	-1.3606	0.3354	-6.1528	0.0005
p.(C100del)	p.Cys100del	deletion	100	C	del0	3	-0.9721	0.2757	-5.232	0.0003	-0.4511	0.2802	-2.6666	0.0493	-1.4943	0.3338	-6.7571	0.0003
p.(N101A)	p.Asn101Ala	missense	101	N	A	3	0.2445	0.2983	1.3172	0.1975	0.0345	0.2993	0.2035	0.453	0.2631	0.3501	1.1891	0.225
p.(N101C)	p.Asn101Cys	missense	101	N	C	3	0.0935	0.3006	0.5047	0.3643	-0.0056	0.2975	-0.0335	0.4968	-0.4025	0.355	-1.8207	0.125
p.(N101D)	p.Asn101Asp	missense	101	N	D	3	-0.0042	0.3	-0.0213	0.4993	-0.0145	0.2895	-0.0862	0.486	-0.1446	0.3674	-0.6543	0.3465
p.(N101E)	p.Asn101Glu	missense	101	N	E	3	-0.3141	0.3101	-1.6898	0.1475	0.0966	0.3016	0.5705	0.3633	-0.4219	0.3661	-1.9084	0.1158
p.(N101F)	p.Asn101Phe	missense	101	N	F	3	-0.0403	0.317	-0.216	0.4555	0.0434	0.3146	0.2559	0.4313	0.0906	0.353	0.4091	0.3987
p.(N101G)	p.Asn101Gly	missense	101	N	G	3	0.0005	0.3128	0.004	0.496	0.0841	0.2914	0.4967	0.38	-0.106	0.3512	-0.4801	0.3738
p.(N101H)	p.Asn101His	missense	101	N	H	3	-0.3807	0.2978	-2.048	0.087	-0.1506	0.2919	-0.8905	0.3045	-0.5077	0.3791	-2.296	0.0875
p.(N101I)	p.Asn101Ile	missense	101	N	I	3	-0.1211	0.2873	-0.6509	0.3372	0.1077	0.2905	0.6358	0.3415	-0.2812	0.3368	-1.2722	0.195
p.(N101K)	p.Asn101Lys	missense	101	N	K	3	-0.0746	0.3032	-0.4001	0.4065	-0.0926	0.2903	-0.5479	0.3855	-0.0618	0.3604	-0.2799	0.4178
p.(N101L)	p.Asn101Leu	missense	101	N	L	3	0.2254	0.3141	1.2148	0.2313	0.0816	0.2982	0.4817	0.3822	-0.1761	0.3633	-0.7966	0.3175
p.(N101M)	p.Asn101Met	missense	101	N	M	3	0.0382	0.2963	0.2071	0.429	-0.0824	0.2941	-0.4876	0.4025	-0.1453	0.3619	-0.6575	0.3377
p.(N101N)	p.Asn101=	synonymous	101	N	N	3	0.1927	0.2752	1.0384	0.2308	0.1464	0.273	0.8646	0.2848	0.0757	0.3512	0.3416	0.4238
p.(N101P)	p.Asn101Pro	missense	101	N	P	3	-0.6041	0.2973	-3.2507	0.0175	-0.304	0.3031	-1.797	0.1472	-1.021	0.354	-4.6172	0.0037
p.(N101Q)	p.Asn101Gln	missense	101	N	Q	3	-0.0221	0.2986	-0.1179	0.4878	0.0431	0.2945	0.2539	0.4323	0.2026	0.3525	0.9156	0.278
p.(N101R)	p.Asn101Arg	missense	101	N	R	3	0.2393	0.3091	1.2893	0.207	0.0049	0.2859	0.0285	0.4865	0.4753	0.3505	2.1486	0.0875
p.(N101S)	p.Asn101Ser	missense	101	N	S	3	0.2367	0.2876	1.2751	0.1948	0.056	0.2747	0.3306	0.4073	0.0476	0.3503	0.2147	0.4522
p.(N101T)	p.Asn101Thr	missense	101	N	T	3	-0.0952	0.3217	-0.5116	0.3882	0.1276	0.3046	0.7533	0.327	-0.0527	0.3532	-0.2387	0.433
p.(N101V)	p.Asn101Val	missense	101	N	V	3	-0.1063	0.2999	-0.571	0.3625	-0.0179	0.2938	-0.1062	0.4788	-0.2064	0.3644	-0.9339	0.2863
p.(N101W)	p.Asn101Trp	missense	101	N	W	3	-0.1103	0.3032	-0.5926	0.363	0.1346	0.2919	0.795	0.302	0.1182	0.3559	0.5338	0.3728
p.(N101Y)	p.Asn101Tyr	missense	101	N	Y	3	-0.1205	0.3119	-0.6476	0.3568	0.0214	0.2998	0.1262	0.4597	-0.1365	0.3724	-0.618	0.3528
p.(N101del)	p.Asn101del	deletion	101	N	del0	3	-0.7141	0.2956	-3.8428	0.0095	-0.1896	0.3078	-1.1213	0.266	-1.1325	0.3474	-5.1212	0.0015
p.(F102A)	p.Phe102Ala	missense	102	F	A	3	0.0666	0.2887	0.3598	0.388	-0.1427	0.2779	-0.8441	0.3	0.3976	0.3538	1.7973	0.1373
p.(F102C)	p.Phe102Cys	missense	102	F	C	3	0.0682	0.2878	0.3685	0.387	0.045	0.2693	0.2652	0.4208	0.4557	0.3472	2.0598	0.0958
p.(F102D)	p.Phe102Asp	missense	102	F	D	3	-0.5318	0.278	-2.8614	0.0208	0.0663	0.284	0.3911	0.4012	-0.2699	0.3306	-1.2209	0.1973
p.(F102E)	p.Phe102Glu	missense	102	F	E	3	-0.2311	0.2934	-1.2431	0.201	0.1686	0.292	0.996	0.2742	-0.6385	0.3476	-2.8876	0.0343
p.(F102F)	p.Phe102=	synonymous	102	F	F	3	0.0744	0.2871	0.4016	0.3782	-0.2022	0.2901	-1.1954	0.235	0.2228	0.3556	1.007	0.2652
p.(F102G)	p.Phe102Gly	missense	102	F	G	3	0.0412	0.2942	0.2228	0.4258	0.3438	0.2977	2.0317	0.1168	0.1797	0.3622	0.812	0.3038
p.(F102H)	p.Phe102His	missense	102	F	H	3	-0.2958	0.3307	-1.591	0.1745	0.0483	0.3101	0.2848	0.4313	-0.7917	0.3778	-3.5804	0.0185
p.(F102I)	p.Phe102Ile	missense	102	F	I	2	-0.1547	0.3611	-0.8319	0.329					0.114	0.3982	0.5149	0.3892
p.(F102K)	p.Phe102Lys	missense	102	F	K	3	-0.4823	0.2752	-2.5952	0.034	-0.2968	0.2837	-1.7546	0.141	-0.4959	0.3401	-2.2427	0.0712
p.(F102L)	p.Phe102Leu	missense	102	F	L	3	-0.1829	0.2996	-0.9833	0.2667	-0.0459	0.2972	-0.2716	0.4368	-0.0757	0.3638	-0.343	0.4143
p.(F102M)	p.Phe102Met	missense	102	F	M	3	0.1397	0.3216	0.7532	0.324	0.0076	0.3071	0.0445	0.49	0.4423	0.3609	1.9993	0.1087
p.(F102N)	p.Phe102Asn	missense	102	F	N	3	-0.2544	0.2841	-1.3682	0.1745	0.2482	0.2922	1.4664	0.1943	-0.0108	0.3379	-0.0493	0.4803
p.(F102P)	p.Phe102Pro	missense	102	F	P	3	-0.5982	0.3304	-3.2193	0.0315	-0.0264	0.3291	-0.1568	0.4763	-1.0062	0.3836	-4.55	0.0085
p.(F102Q)	p.Phe102Gln	missense	102	F	Q	3	0.1895	0.3127	1.0213	0.2587	-0.1277	0.3295	-0.7551	0.355	-0.3179	0.3789	-1.4381	0.1963
p.(F102R)	p.Phe102Arg	missense	102	F	R	3	-0.3463	0.2805	-1.863	0.096	-0.0381	0.3009	-0.2255	0.4555	-0.653	0.3401	-2.9532	0.0265
p.(F102S)	p.Phe102Ser	missense	102	F	S	3	-0.2136	0.3317	-1.1487	0.2647	0.0079	0.3275	0.0461	0.4875	-0.0441	0.4108	-0.1998	0.461
p.(F102T)	p.Phe102Thr	missense	102	F	T	3	0.323	0.2934	1.7402	0.1335	0.0758	0.2951	0.4474	0.3847	0.2433	0.3501	1.0995	0.2345
p.(F102V)	p.Phe102Val	missense	102	F	V	3	0.3062	0.2976	1.6498	0.1532	0.1809	0.3035	1.0687	0.2627	0.5118	0.3501	2.3136	0.071
p.(F102W)	p.Phe102Trp	missense	102	F	W	3	0.0137	0.2882	0.0751	0.4672	0.1141	0.2936	0.6736	0.3342	-0.0228	0.3618	-0.1035	0.4725
p.(F102Y)	p.Phe102Tyr	missense	102	F	Y	3	-0.145	0.2902	-0.7795	0.3177	-0.1088	0.2901	-0.6436	0.3515	0.2874	0.3419	1.299	0.2003
p.(F102del)	p.Phe102del	deletion	102	F	del0	3	-0.9419	0.2869	-5.0691	0.0008	-0.1817	0.2845	-1.0745	0.256	-1.2115	0.3503	-5.4787	0.0013
p.(S103A)	p.Ser103Ala	missense	103	S	A	3	0.0669	0.2762	0.3611	0.3865	-0.1224	0.2789	-0.7238	0.3327	-0.3604	0.3378	-1.63	0.1415
p.(S103C)	p.Ser103Cys	missense	103	S	C	3	0.1143	0.2967	0.6165	0.3335	-0.257	0.2819	-1.5195	0.1737	-0.108	0.3502	-0.4891	0.3842
p.(S103D)	p.Ser103Asp	missense	103	S	D	3	0.0053	0.3019	0.0298	0.4853	-0.1405	0.2996	-0.831	0.3217	-0.1116	0.3666	-0.5051	0.3733
p.(S103E)	p.Ser103Glu	missense	103	S	E	3	0.1252	0.324	0.6754	0.3468	0.0038	0.3098	0.0216	0.4918	0.2733	0.3563	1.2354	0.2182
p.(S103F)	p.Ser103Phe	missense	103	S	F	3	-0.5206	0.2718	-2.8012	0.025	-0.3442	0.2744	-2.0351	0.0922	-0.7483	0.3447	-3.3839	0.0143
p.(S103G)	p.Ser103Gly	missense	103	S	G	3	-0.5469	0.2712	-2.9432	0.021	-0.2299	0.2695	-1.3595	0.1903	-0.8642	0.3312	-3.9082	0.0057
p.(S103H)	p.Ser103His	missense	103	S	H	3	-0.1417	0.3037	-0.7618	0.3217	-0.1981	0.2993	-1.1711	0.255	-0.2134	0.3703	-0.9653	0.275
p.(S103I)	p.Ser103Ile	missense	103	S	I	3	-0.2362	0.3272	-1.2705	0.2283	-0.0734	0.2854	-0.4346	0.4005	-0.5245	0.3383	-2.3722	0.0583
p.(S103K)	p.Ser103Lys	missense	103	S	K	3	-0.9636	0.2712	-5.1863	0.0008	-0.3315	0.2751	-1.9601	0.1082	-1.3973	0.3285	-6.3185	0.0003
p.(S103L)	p.Ser103Leu	missense	103	S	L	3	-0.3197	0.4582	-1.7198	0.2347	-0.1961	0.3204	-1.1596	0.266	-0.961	0.4009	-4.3457	0.011
p.(S103M)	p.Ser103Met	missense	103	S	M	3	-0.2271	0.2812	-1.2213	0.2162	-0.2035	0.2746	-1.2031	0.2238	-0.5944	0.3361	-2.6883	0.0367
p.(S103N)	p.Ser103Asn	missense	103	S	N	3	-0.1182	0.3324	-0.6352	0.3608	-0.1459	0.2989	-0.8628	0.313	0.1485	0.3528	0.671	0.3427
p.(S103P)	p.Ser103Pro	missense	103	S	P	3	-0.6667	0.2839	-3.5878	0.0073	-0.2726	0.2852	-1.6115	0.1638	-0.7488	0.3347	-3.3861	0.012
p.(S103Q)	p.Ser103Gln	missense	103	S	Q	3	0.2325	0.3233	1.2529	0.222	0.029	0.3018	0.1711	0.4562	0.2807	0.3628	1.2685	0.2157
p.(S103R)	p.Ser103Arg	missense	103	S	R	3	-0.7752	0.2979	-4.1717	0.0037	-0.1802	0.2808	-1.0656	0.255	-1.4346	0.3485	-6.4871	0.001
p.(S103S)	p.Ser103=	synonymous	103	S	S	3	-0.2038	0.3203	-1.0958	0.265	-0.2286	0.325	-1.3514	0.2323	-0.3228	0.4035	-1.4601	0.212
p.(S103T)	p.Ser103Thr	missense	103	S	T	3	-0.0172	0.312	-0.0913	0.4918	0.0847	0.2999	0.5001	0.3772	-0.1906	0.3806	-0.8622	0.2963
p.(S103V)	p.Ser103Val	missense	103	S	V	3	0.0477	0.2785	0.2582	0.4153	-0.0789	0.2831	-0.467	0.403	-0.107	0.3401	-0.4844	0.372
p.(S103W)	p.Ser103Trp	missense	103	S	W	3	-0.7388	0.2898	-3.9762	0.005	-0.0844	0.2984	-0.4992	0.3905	-0.8676	0.3539	-3.9235	0.0083
p.(S103Y)	p.Ser103Tyr	missense	103	S	Y	3	-0.4185	0.3008	-2.2515	0.0712	-0.2773	0.2881	-1.6394	0.163	-0.6595	0.3705	-2.9827	0.0382
p.(S103del)	p.Ser103del	deletion	103	S	del0	3	-0.9974	0.2672	-5.368	0.0005	-0.3936	0.2758	-2.3267	0.0707	-1.4015	0.3215	-6.3376	0.0008
p.(A104A)	p.Ala104=	synonymous	104	A	A	3	0.2981	0.333	1.6057	0.1805	0.2524	0.3306	1.4911	0.2177	0.1321	0.3775	0.5965	0.3648
p.(A104C)	p.Ala104Cys	missense	104	A	C	3	-0.3854	0.3153	-2.0735	0.1003	-0.066	0.3246	-0.3906	0.4183	0.1044	0.3899	0.4717	0.3935
p.(A104D)	p.Ala104Asp	missense	104	A	D	3	-0.6476	0.2924	-3.4851	0.0095	-0.0772	0.2946	-0.4567	0.404	-1.3846	0.3276	-6.2613	0.0005
p.(A104E)	p.Ala104Glu	missense	104	A	E	3	-0.6844	0.2918	-3.683	0.0073	-0.3735	0.3029	-2.2081	0.0983	-1.44	0.3465	-6.5117	0
p.(A104F)	p.Ala104Phe	missense	104	A	F	3	-0.1861	0.2778	-1.0005	0.2435	-0.1977	0.2796	-1.1691	0.233	-0.6785	0.3444	-3.0684	0.0255
p.(A104G)	p.Ala104Gly	missense	104	A	G	3	0.1328	0.3032	0.7159	0.3127	0.3908	0.3172	2.3092	0.1085	0.1465	0.3758	0.6616	0.347
p.(A104H)	p.Ala104His	missense	104	A	H	3	-0.7703	0.3056	-4.1453	0.006	-0.1344	0.3037	-0.7949	0.3235	-1.196	0.3552	-5.4083	0.002
p.(A104I)	p.Ala104Ile	missense	104	A	I	3	-0.7451	0.3243	-4.0097	0.0092	-0.1369	0.3351	-0.8099	0.3407	-0.975	0.3655	-4.4093	0.0073
p.(A104K)	p.Ala104Lys	missense	104	A	K	3	-0.9685	0.2637	-5.2127	0.0003	-0.6931	0.2788	-4.0971	0.0077	-1.5533	0.3394	-7.0239	0
p.(A104L)	p.Ala104Leu	missense	104	A	L	3	-0.7089	0.3264	-3.8149	0.0118	-0.3101	0.3483	-1.8333	0.1805	-1.097	0.3667	-4.9606	0.003
p.(A104M)	p.Ala104Met	missense	104	A	M	3	-0.7491	0.2853	-4.0312	0.0037	-0.4824	0.2991	-2.8514	0.0483	-1.2889	0.3464	-5.8284	0.0008
p.(A104N)	p.Ala104Asn	missense	104	A	N	3	-0.143	0.352	-0.7685	0.339	0.1504	0.329	0.8883	0.3197	-0.3548	0.3792	-1.6046	0.177
p.(A104P)	p.Ala104Pro	missense	104	A	P	3	-0.7989	0.2909	-4.2996	0.0018	-0.4505	0.2885	-2.6628	0.0525	-1.2368	0.3413	-5.5929	0.0018
p.(A104Q)	p.Ala104Gln	missense	104	A	Q	3	-1.0731	0.2979	-5.7757	0	-0.4273	0.2881	-2.5257	0.0633	-1.3581	0.3312	-6.1412	0.0003
p.(A104R)	p.Ala104Arg	missense	104	A	R	3	-0.5363	0.3034	-2.8857	0.0312	-0.4164	0.317	-2.4613	0.0862	-1.2497	0.3547	-5.6512	0.0018
p.(A104S)	p.Ala104Ser	missense	104	A	S	3	-0.1473	0.3357	-0.7915	0.3282	0.2075	0.3224	1.2256	0.2527	-0.1295	0.4096	-0.5859	0.3668
p.(A104T)	p.Ala104Thr	missense	104	A	T	3	-0.2748	0.3192	-1.4783	0.1898	-0.2943	0.323	-1.7402	0.1785	-0.7402	0.3573	-3.3472	0.019
p.(A104V)	p.Ala104Val	missense	104	A	V	3	-0.5737	0.3013	-3.087	0.0238	-0.4079	0.3242	-2.4111	0.1032	-1.2775	0.3464	-5.7771	0.0008
p.(A104W)	p.Ala104Trp	missense	104	A	W	3	-0.7317	0.2726	-3.938	0.0035	-0.0955	0.2788	-0.5651	0.366	-1.3353	0.3313	-6.0384	0.0005
p.(A104Y)	p.Ala104Tyr	missense	104	A	Y	3	-0.6249	0.3067	-3.363	0.0205	-0.2831	0.3265	-1.674	0.1938	-1.2449	0.3546	-5.6294	0.0015
p.(A104del)	p.Ala104del	deletion	104	A	del0	3	-0.6742	0.2868	-3.6284	0.0067	-0.2981	0.2913	-1.7622	0.1477	-1.3121	0.3533	-5.9334	0.001
p.(L105A)	p.Leu105Ala	missense	105	L	A	3	-0.1107	0.298	-0.5949	0.3548	0.1283	0.3042	0.7581	0.33	0.2145	0.374	0.9694	0.277
p.(L105C)	p.Leu105Cys	missense	105	L	C	3	0.159	0.3133	0.8571	0.2885	-0.0955	0.3055	-0.5647	0.3842	0.087	0.3674	0.3927	0.4057
p.(L105D)	p.Leu105Asp	missense	105	L	D	3	-0.1581	0.3318	-0.8499	0.3085	0.1285	0.2996	0.7592	0.334	-0.3369	0.3808	-1.524	0.186
p.(L105E)	p.Leu105Glu	missense	105	L	E	3	0.453	0.3025	2.4398	0.0715	0.0341	0.2892	0.2009	0.4492	0.3133	0.3588	1.4161	0.1915
p.(L105F)	p.Leu105Phe	missense	105	L	F	3	-0.0484	0.3153	-0.2594	0.4395	0.106	0.3101	0.6262	0.3565	0.2037	0.3643	0.9204	0.288
p.(L105G)	p.Leu105Gly	missense	105	L	G	3	-0.0091	0.3248	-0.048	0.4913	-0.253	0.2935	-1.496	0.189	-0.1594	0.3577	-0.7212	0.3227
p.(L105H)	p.Leu105His	missense	105	L	H	3	0.1963	0.3062	1.0578	0.248	-0.0163	0.2978	-0.0967	0.4868	-0.0273	0.3662	-0.1242	0.4635
p.(L105I)	p.Leu105Ile	missense	105	L	I	3	0.2039	0.3168	1.0987	0.2457	-0.2463	0.3242	-1.456	0.2228	0.4069	0.3576	1.8394	0.125
p.(L105K)	p.Leu105Lys	missense	105	L	K	3	-0.1456	0.3075	-0.7828	0.3187	-0.1027	0.2931	-0.6073	0.3653	0.04	0.3668	0.1804	0.461
p.(L105L)	p.Leu105=	synonymous	105	L	L	3	0.2925	0.2758	1.576	0.1388	0.3118	0.2748	1.8421	0.1273	0.252	0.3483	1.1388	0.2405
p.(L105M)	p.Leu105Met	missense	105	L	M	3	0.1389	0.3103	0.7489	0.3247	-0.0501	0.3062	-0.2967	0.4305	-0.1083	0.3703	-0.4905	0.3755
p.(L105N)	p.Leu105Asn	missense	105	L	N	3	0.4892	0.3153	2.6345	0.0645	0.0746	0.2953	0.4402	0.3877	0.4267	0.3579	1.9288	0.1172
p.(L105P)	p.Leu105Pro	missense	105	L	P	3	-0.9432	0.2826	-5.0761	0.001	-0.3199	0.2834	-1.8912	0.1177	-1.364	0.3303	-6.1681	0.0005
p.(L105Q)	p.Leu105Gln	missense	105	L	Q	3	0.0912	0.2919	0.4922	0.3568	0.1252	0.2851	0.7392	0.3167	0.1722	0.3511	0.7781	0.3048
p.(L105R)	p.Leu105Arg	missense	105	L	R	3	-0.258	0.2754	-1.3876	0.1645	-0.309	0.2818	-1.8267	0.1222	-0.5127	0.3383	-2.319	0.0633
p.(L105S)	p.Leu105Ser	missense	105	L	S	3	0.2595	0.3042	1.3983	0.1895	-0.0548	0.3033	-0.3241	0.4377	0.4048	0.3756	1.83	0.141
p.(L105T)	p.Leu105Thr	missense	105	L	T	3	0.2452	0.2769	1.321	0.1767	0.2724	0.2713	1.6092	0.1555	0.4506	0.3446	2.0368	0.0945
p.(L105V)	p.Leu105Val	missense	105	L	V	3	-0.0461	0.3228	-0.2468	0.446	0.0169	0.3193	0.0994	0.4738	-0.186	0.398	-0.8416	0.3132
p.(L105W)	p.Leu105Trp	missense	105	L	W	3	0.151	0.2906	0.8139	0.287	0.1142	0.283	0.6743	0.3362	0.2567	0.3515	1.1603	0.2283
p.(L105Y)	p.Leu105Tyr	missense	105	L	Y	3	0.1893	0.2988	1.02	0.244	0.1124	0.2938	0.664	0.3435	0.2238	0.3554	1.0113	0.2597
p.(L105del)	p.Leu105del	deletion	105	L	del0	3	-0.6882	0.2897	-3.7034	0.0085	-0.3028	0.2857	-1.7901	0.1368	-1.3444	0.3443	-6.0794	0.0008
p.(L106A)	p.Leu106Ala	missense	106	L	A	3	-0.256	0.3216	-1.3771	0.2062	0.39	0.3053	2.3046	0.099	0.2542	0.3607	1.1486	0.2375
p.(L106C)	p.Leu106Cys	missense	106	L	C	3	0.0547	0.2808	0.2959	0.4138	0.1527	0.2765	0.9022	0.2775	-0.0593	0.3613	-0.2688	0.4328
p.(L106D)	p.Leu106Asp	missense	106	L	D	3	-0.3872	0.313	-2.0834	0.1022	0.1072	0.3088	0.6331	0.359	-1.0724	0.3648	-4.8495	0.0025
p.(L106E)	p.Leu106Glu	missense	106	L	E	3	-0.0697	0.2775	-0.374	0.413	0.1414	0.2825	0.835	0.299	-0.4874	0.3283	-2.2043	0.0668
p.(L106F)	p.Leu106Phe	missense	106	L	F	3	-0.0639	0.2915	-0.343	0.4245	-0.0182	0.2838	-0.1081	0.482	-0.2439	0.3569	-1.1035	0.2425
p.(L106G)	p.Leu106Gly	missense	106	L	G	3	-0.0232	0.297	-0.1238	0.486	-0.0748	0.2884	-0.4428	0.4055	0.146	0.353	0.6596	0.3375
p.(L106H)	p.Leu106His	missense	106	L	H	3	-0.8012	0.2723	-4.3117	0.002	-0.2844	0.2739	-1.6816	0.1455	-1.1618	0.3343	-5.2536	0.002
p.(L106I)	p.Leu106Ile	missense	106	L	I	3	-0.1778	0.3009	-0.9557	0.266	0.0904	0.2987	0.5339	0.375	-0.1688	0.3714	-0.7638	0.319
p.(L106K)	p.Leu106Lys	missense	106	L	K	3	-1.0572	0.2772	-5.6901	0	-0.1814	0.279	-1.0728	0.2587	-1.4	0.3383	-6.3307	0.0005
p.(L106L)	p.Leu106=	synonymous	106	L	L	3	-0.096	0.2877	-0.5155	0.3693	-0.1205	0.2898	-0.7127	0.3385	-0.0151	0.3539	-0.0688	0.4763
p.(L106M)	p.Leu106Met	missense	106	L	M	3	-0.0245	0.2692	-0.1309	0.486	0.1326	0.2762	0.7834	0.3078	0.3265	0.3481	1.4758	0.172
p.(L106N)	p.Leu106Asn	missense	106	L	N	3	-0.0055	0.2844	-0.0282	0.4975	0.1678	0.2896	0.9911	0.2727	-0.0166	0.3439	-0.0754	0.4723
p.(L106P)	p.Leu106Pro	missense	106	L	P	3	-0.7741	0.2704	-4.166	0.0037	-0.0957	0.2771	-0.5664	0.3693	-1.4155	0.3409	-6.4011	0.0008
p.(L106Q)	p.Leu106Gln	missense	106	L	Q	3	-0.009	0.2688	-0.0471	0.4988	0.0675	0.2822	0.3987	0.403	-0.6064	0.3431	-2.7426	0.0408
p.(L106R)	p.Leu106Arg	missense	106	L	R	3	-0.5767	0.264	-3.1035	0.0118	-0.23	0.2689	-1.3598	0.1918	-1.3329	0.3353	-6.0272	0.0003
p.(L106S)	p.Leu106Ser	missense	106	L	S	3	0.2726	0.3288	1.4689	0.1935	0.0996	0.2978	0.5881	0.3593	0.5473	0.3806	2.4741	0.0752
p.(L106T)	p.Leu106Thr	missense	106	L	T	3	0.0541	0.3111	0.2924	0.4185	0.0605	0.2847	0.357	0.4005	0.3217	0.3485	1.454	0.1737
p.(L106V)	p.Leu106Val	missense	106	L	V	3	0.071	0.3231	0.3832	0.4	0.0283	0.3043	0.1668	0.464	-0.1889	0.3826	-0.8546	0.3065
p.(L106W)	p.Leu106Trp	missense	106	L	W	3	-0.0061	0.2872	-0.0318	0.4928	0.0367	0.2735	0.2166	0.4323	0.1113	0.349	0.5025	0.3755
p.(L106Y)	p.Leu106Tyr	missense	106	L	Y	3	-0.0092	0.3179	-0.0482	0.4938	-0.0445	0.2938	-0.2638	0.4445	-0.4725	0.349	-2.1369	0.0845
p.(L106del)	p.Leu106del	deletion	106	L	del0	3	-0.7551	0.2781	-4.0637	0.003	-0.2007	0.2743	-1.1867	0.2343	-1.248	0.3443	-5.6433	0.0013
p.(Y107A)	p.Tyr107Ala	missense	107	Y	A	3	-0.5504	0.2985	-2.9616	0.0315	-0.1916	0.2926	-1.1331	0.2427	-0.6056	0.345	-2.739	0.039
p.(Y107C)	p.Tyr107Cys	missense	107	Y	C	3	-0.9392	0.2879	-5.0547	0.001	-0.3122	0.2796	-1.8455	0.1253	-1.0277	0.3362	-4.6473	0.0022
p.(Y107D)	p.Tyr107Asp	missense	107	Y	D	3	-0.9647	0.26	-5.192	0	-0.456	0.2708	-2.6959	0.043	-1.5722	0.3234	-7.1096	0
p.(Y107E)	p.Tyr107Glu	missense	107	Y	E	3	-0.6302	0.2867	-3.3915	0.0132	-0.5863	0.2864	-3.466	0.0195	-1.2583	0.3408	-5.6901	0.0008
p.(Y107F)	p.Tyr107Phe	missense	107	Y	F	3	-0.3795	0.3047	-2.042	0.0985	-0.0354	0.2931	-0.2097	0.4552	-0.377	0.3652	-1.7052	0.1487
p.(Y107G)	p.Tyr107Gly	missense	107	Y	G	3	-0.7411	0.2627	-3.9884	0.001	-0.3174	0.2622	-1.8763	0.101	-1.5023	0.3149	-6.7933	0.0003
p.(Y107H)	p.Tyr107His	missense	107	Y	H	3	-0.2233	0.261	-1.201	0.188	-0.2773	0.2723	-1.6396	0.1472	-0.4776	0.3267	-2.1601	0.0703
p.(Y107I)	p.Tyr107Ile	missense	107	Y	I	3	-0.8295	0.2756	-4.4644	0.001	-0.3499	0.2856	-2.0688	0.1017	-0.9545	0.3248	-4.3163	0.004
p.(Y107K)	p.Tyr107Lys	missense	107	Y	K	3	-0.71	0.275	-3.8207	0.0055	-0.5077	0.2805	-3.0011	0.0305	-1.3774	0.344	-6.2285	0.0003
p.(Y107L)	p.Tyr107Leu	missense	107	Y	L	3	-0.8044	0.2956	-4.329	0.003	-0.2976	0.2935	-1.7595	0.1525	-1.1624	0.3384	-5.2564	0.0003
p.(Y107M)	p.Tyr107Met	missense	107	Y	M	3	-0.7441	0.2785	-4.0045	0.0037	-0.2739	0.2757	-1.6195	0.1527	-0.9995	0.3331	-4.5199	0.0035
p.(Y107N)	p.Tyr107Asn	missense	107	Y	N	3	-0.1954	0.2756	-1.0509	0.233	-0.3689	0.278	-2.1808	0.0808	-0.6737	0.3265	-3.0467	0.0235
p.(Y107P)	p.Tyr107Pro	missense	107	Y	P	3	-0.7617	0.2623	-4.0992	0.0025	-0.0889	0.2764	-0.5262	0.3745	-1.4375	0.3281	-6.5002	0.0003
p.(Y107Q)	p.Tyr107Gln	missense	107	Y	Q	3	-0.6013	0.2893	-3.2357	0.0173	-0.2691	0.3039	-1.591	0.1837	-0.71	0.3709	-3.2108	0.0272
p.(Y107R)	p.Tyr107Arg	missense	107	Y	R	3	-0.6448	0.2882	-3.4698	0.0123	-0.5171	0.2961	-3.0565	0.0375	-1.3791	0.3454	-6.2365	0.0003
p.(Y107S)	p.Tyr107Ser	missense	107	Y	S	3	-0.4863	0.2652	-2.6169	0.0272	-0.1843	0.268	-1.0897	0.241	-1.1759	0.3171	-5.3174	0.0018
p.(Y107T)	p.Tyr107Thr	missense	107	Y	T	3	-0.5346	0.2974	-2.877	0.0333	-0.2612	0.2888	-1.5442	0.1747	-0.7606	0.3401	-3.4398	0.0143
p.(Y107V)	p.Tyr107Val	missense	107	Y	V	3	-0.9407	0.2943	-5.0628	0.0005	-0.1348	0.2856	-0.7972	0.3142	-0.8743	0.3382	-3.9538	0.007
p.(Y107W)	p.Tyr107Trp	missense	107	Y	W	3	0.0113	0.3306	0.062	0.4805	0.0554	0.3138	0.3268	0.418	-0.4835	0.3665	-2.1868	0.0862
p.(Y107Y)	p.Tyr107=	synonymous	107	Y	Y	3	-0.1482	0.2823	-0.7965	0.3063	-0.2448	0.2749	-1.4476	0.1817	-0.0515	0.3422	-0.2333	0.4333
p.(Y107del)	p.Tyr107del	deletion	107	Y	del0	3	-0.7698	0.2759	-4.1427	0.0032	-0.2721	0.2715	-1.6085	0.1517	-1.4736	0.3291	-6.6634	0.0005
p.(L108A)	p.Leu108Ala	missense	108	L	A	3	-0.3872	0.2835	-2.0834	0.0752	-0.1583	0.2833	-0.9359	0.2865	-0.6368	0.3336	-2.8798	0.0312
p.(L108C)	p.Leu108Cys	missense	108	L	C	3	-0.182	0.3024	-0.9785	0.2707	-0.427	0.2981	-2.5242	0.0693	-0.506	0.3413	-2.2886	0.0668
p.(L108D)	p.Leu108Asp	missense	108	L	D	3	-0.8876	0.2685	-4.7773	0.0015	-0.698	0.2696	-4.1262	0.004	-1.4886	0.3309	-6.7316	0.0005
p.(L108E)	p.Leu108Glu	missense	108	L	E	3	-0.6333	0.2883	-3.408	0.013	-0.2758	0.2949	-1.6308	0.1653	-1.0539	0.3395	-4.7658	0.002
p.(L108F)	p.Leu108Phe	missense	108	L	F	3	-0.6205	0.2872	-3.3391	0.0147	-0.6836	0.277	-4.0408	0.008	-1.0409	0.3534	-4.7072	0.004
p.(L108G)	p.Leu108Gly	missense	108	L	G	3	-0.6467	0.2883	-3.48	0.011	-0.2915	0.2983	-1.7236	0.1615	-1.0523	0.3434	-4.7587	0.0037
p.(L108H)	p.Leu108His	missense	108	L	H	3	-0.4499	0.2944	-2.4208	0.0575	-0.1925	0.3062	-1.138	0.2595	-0.4968	0.3375	-2.2468	0.0673
p.(L108I)	p.Leu108Ile	missense	108	L	I	3	0.1936	0.2882	1.0434	0.2385	-0.086	0.3063	-0.5086	0.385	0.2104	0.3705	0.9508	0.279
p.(L108K)	p.Leu108Lys	missense	108	L	K	3	-0.83	0.2711	-4.467	0.002	-0.2998	0.2782	-1.7722	0.13	-1.6256	0.3433	-7.3509	0.0003
p.(L108L)	p.Leu108=	synonymous	108	L	L	3	-0.2546	0.3053	-1.3693	0.2013	-0.1023	0.333	-0.6053	0.3827	0.0204	0.3872	0.0914	0.481
p.(L108M)	p.Leu108Met	missense	108	L	M	3	0.147	0.3236	0.7926	0.3157	-0.056	0.3255	-0.3314	0.4335	-0.0174	0.4009	-0.0794	0.481
p.(L108N)	p.Leu108Asn	missense	108	L	N	3	-0.7291	0.302	-3.9236	0.0057	-0.5942	0.3101	-3.5125	0.0235	-1.0915	0.3533	-4.9361	0.0022
p.(L108P)	p.Leu108Pro	missense	108	L	P	3	-0.8501	0.2766	-4.5751	0.0005	-0.3811	0.2928	-2.2527	0.0885	-1.512	0.3488	-6.8371	0.0003
p.(L108Q)	p.Leu108Gln	missense	108	L	Q	3	0.2718	0.2967	1.4642	0.168	-0.0564	0.2949	-0.3341	0.424	0.1929	0.3543	0.8714	0.288
p.(L108R)	p.Leu108Arg	missense	108	L	R	3	-0.9029	0.2634	-4.8592	0	-0.792	0.2762	-4.6817	0.0043	-1.3476	0.3369	-6.0939	0
p.(L108S)	p.Leu108Ser	missense	108	L	S	3	-0.632	0.301	-3.4008	0.0158	-0.5188	0.2833	-3.0666	0.028	-0.7905	0.3454	-3.575	0.0138
p.(L108T)	p.Leu108Thr	missense	108	L	T	3	0.0912	0.297	0.4922	0.369	-0.1242	0.3066	-0.7345	0.349	0.0167	0.3502	0.0749	0.4818
p.(L108V)	p.Leu108Val	missense	108	L	V	3	-0.2313	0.3112	-1.2442	0.2248	-0.0642	0.3097	-0.3801	0.4125	-0.4671	0.3424	-2.1126	0.0848
p.(L108W)	p.Leu108Trp	missense	108	L	W	3	-0.8284	0.2857	-4.4585	0.0025	-0.362	0.3092	-2.1403	0.119	-1.2035	0.3508	-5.4424	0.0008
p.(L108Y)	p.Leu108Tyr	missense	108	L	Y	3	-0.9909	0.2919	-5.333	0.0005	-0.7017	0.2819	-4.1475	0.008	-1.3515	0.3431	-6.1115	0.001
p.(L108del)	p.Leu108del	deletion	108	L	del0	3	-0.6247	0.2737	-3.362	0.0083	-0.4468	0.2714	-2.6415	0.045	-1.3703	0.3417	-6.1966	0.0005
p.(L109A)	p.Leu109Ala	missense	109	L	A	3	-0.1253	0.2944	-0.6736	0.334	0.23	0.2934	1.3589	0.2105	0.1504	0.3538	0.6795	0.3352
p.(L109C)	p.Leu109Cys	missense	109	L	C	3	0.1545	0.2824	0.833	0.2757	-0.2384	0.2931	-1.4097	0.2047	0.2684	0.3485	1.2132	0.2223
p.(L109D)	p.Leu109Asp	missense	109	L	D	3	-0.3828	0.2949	-2.0593	0.0892	-0.0783	0.2992	-0.463	0.3997	-0.8366	0.3309	-3.7833	0.01
p.(L109E)	p.Leu109Glu	missense	109	L	E	3	-0.1151	0.3066	-0.6183	0.356	-0.0955	0.3162	-0.5648	0.3805	-0.5056	0.3488	-2.2866	0.0707
p.(L109F)	p.Leu109Phe	missense	109	L	F	3	0.26	0.2757	1.4007	0.171	0.1304	0.2866	0.77	0.3108	0.1307	0.3509	0.5902	0.3528
p.(L109G)	p.Leu109Gly	missense	109	L	G	3	0.0587	0.2842	0.3173	0.3932	0.2265	0.2889	1.3384	0.209	0.0563	0.3581	0.2542	0.4442
p.(L109H)	p.Leu109His	missense	109	L	H	3	-0.5037	0.2777	-2.7103	0.0302	-0.0883	0.2911	-0.5222	0.3802	-0.6394	0.3446	-2.8915	0.0323
p.(L109I)	p.Leu109Ile	missense	109	L	I	3	0.2317	0.2642	1.2487	0.1735	0.0076	0.2688	0.0444	0.4785	0.3925	0.3414	1.7742	0.1212
p.(L109K)	p.Leu109Lys	missense	109	L	K	3	-0.7566	0.2856	-4.0716	0.0047	-0.5028	0.2956	-2.9721	0.0408	-1.2239	0.3354	-5.5346	0.0013
p.(L109L)	p.Leu109=	synonymous	109	L	L	3	-0.0336	0.274	-0.1799	0.4632	-0.0337	0.2791	-0.1999	0.4575	0.1345	0.3414	0.6075	0.348
p.(L109M)	p.Leu109Met	missense	109	L	M	3	-0.1624	0.294	-0.8733	0.2893	-0.0081	0.2913	-0.0487	0.4938	-0.4297	0.37	-1.9433	0.1165
p.(L109N)	p.Leu109Asn	missense	109	L	N	3	0.1107	0.2966	0.5972	0.3387	-0.1258	0.3046	-0.7441	0.3425	-0.4016	0.3603	-1.8165	0.1323
p.(L109P)	p.Leu109Pro	missense	109	L	P	3	-0.5284	0.2813	-2.8433	0.0295	-0.0912	0.2941	-0.5395	0.3738	-1.3925	0.3393	-6.2968	0.0013
p.(L109Q)	p.Leu109Gln	missense	109	L	Q	3	-0.1706	0.2751	-0.9171	0.2625	-0.2824	0.2752	-1.6694	0.1442	-0.2988	0.3298	-1.3515	0.1747
p.(L109R)	p.Leu109Arg	missense	109	L	R	3	-0.7432	0.2689	-3.9997	0.0018	-0.8385	0.2908	-4.9563	0.0015	-1.6416	0.3465	-7.4231	0
p.(L109S)	p.Leu109Ser	missense	109	L	S	3	0.1035	0.2996	0.5583	0.3468	0.2322	0.2861	1.3718	0.2025	0.2243	0.3494	1.0137	0.2567
p.(L109T)	p.Leu109Thr	missense	109	L	T	3	-0.1126	0.2999	-0.605	0.3545	0.2885	0.3162	1.7045	0.1742	0.2373	0.3585	1.0723	0.2507
p.(L109V)	p.Leu109Val	missense	109	L	V	3	-0.3703	0.318	-1.992	0.108	0.2716	0.3064	1.6048	0.1885	0.212	0.3488	0.958	0.274
p.(L109W)	p.Leu109Trp	missense	109	L	W	3	0.119	0.2926	0.6417	0.328	0.1717	0.288	1.0141	0.2685	0.5326	0.3408	2.4077	0.0592
p.(L109Y)	p.Leu109Tyr	missense	109	L	Y	3	0.0503	0.3519	0.2719	0.4308	-0.1504	0.3428	-0.8893	0.336	0.0667	0.3842	0.3012	0.441
p.(I110A)	p.Ile110Ala	missense	110	I	A	3	-0.1401	0.3032	-0.753	0.3267	0.0232	0.2977	0.1368	0.4632	-0.8497	0.3362	-3.8426	0.0053
p.(I110C)	p.Ile110Cys	missense	110	I	C	3	0.1059	0.3081	0.5711	0.355	-0.1727	0.2941	-1.0215	0.272	-0.4519	0.3496	-2.044	0.0943
p.(I110D)	p.Ile110Asp	missense	110	I	D	3	-0.8698	0.2927	-4.681	0.001	-0.2231	0.2994	-1.319	0.223	-1.1633	0.3525	-5.2606	0.0015
p.(I110E)	p.Ile110Glu	missense	110	I	E	3	-0.663	0.2898	-3.5677	0.011	-0.3959	0.284	-2.3403	0.074	-1.3111	0.3334	-5.929	0.001
p.(I110F)	p.Ile110Phe	missense	110	I	F	3	-0.0934	0.2809	-0.5016	0.3755	-0.1241	0.2766	-0.7338	0.34	-0.1339	0.3518	-0.6062	0.359
p.(I110G)	p.Ile110Gly	missense	110	I	G	3	-0.4614	0.2974	-2.4828	0.056	-0.3338	0.2925	-1.9735	0.1227	-0.9167	0.3415	-4.1456	0.006
p.(I110H)	p.Ile110His	missense	110	I	H	3	-0.5624	0.2977	-3.0263	0.024	-0.269	0.2813	-1.5902	0.16	-0.7038	0.3449	-3.1828	0.0232
p.(I110I)	p.Ile110=	synonymous	110	I	I	3	0.0194	0.2907	0.1058	0.4632	-0.1617	0.3098	-0.9563	0.295	-0.0967	0.3635	-0.4378	0.385
p.(I110K)	p.Ile110Lys	missense	110	I	K	3	-0.8952	0.2567	-4.818	0.0003	-0.7303	0.2692	-4.3166	0.0055	-1.745	0.3202	-7.8907	0
p.(I110L)	p.Ile110Leu	missense	110	I	L	3	-0.055	0.2826	-0.2951	0.424	-0.2186	0.2892	-1.2928	0.2147	-0.2151	0.3473	-0.9732	0.2625
p.(I110M)	p.Ile110Met	missense	110	I	M	3	-0.3262	0.2797	-1.7546	0.1143	-0.2291	0.2843	-1.3543	0.201	-0.2701	0.3543	-1.2218	0.2135
p.(I110N)	p.Ile110Asn	missense	110	I	N	3	-0.6132	0.2933	-3.2999	0.0177	-0.3051	0.2849	-1.8039	0.1345	-0.724	0.3469	-3.2743	0.0213
p.(I110P)	p.Ile110Pro	missense	110	I	P	3	-0.7888	0.2675	-4.245	0.0022	-0.4368	0.2662	-2.5823	0.0452	-1.4917	0.3286	-6.7456	0.0003
p.(I110Q)	p.Ile110Gln	missense	110	I	Q	3	-0.8604	0.2784	-4.6303	0.0018	-0.3287	0.2836	-1.9432	0.1212	-0.9512	0.3461	-4.3017	0.0065
p.(I110R)	p.Ile110Arg	missense	110	I	R	3	-0.6553	0.2794	-3.5266	0.011	-0.6998	0.2812	-4.1365	0.0057	-1.483	0.3372	-6.706	0.0003
p.(I110S)	p.Ile110Ser	missense	110	I	S	3	-0.8276	0.2624	-4.4541	0.001	-0.3106	0.2695	-1.8365	0.114	-1.129	0.3242	-5.1052	0.0018
p.(I110T)	p.Ile110Thr	missense	110	I	T	3	-0.3795	0.3147	-2.0419	0.1003	-0.2062	0.2933	-1.2191	0.2402	-0.0888	0.3516	-0.4019	0.3987
p.(I110V)	p.Ile110Val	missense	110	I	V	3	0.2604	0.2908	1.4031	0.1737	-0.0313	0.3015	-0.1855	0.4703	0.2571	0.3534	1.162	0.2278
p.(I110W)	p.Ile110Trp	missense	110	I	W	3	-0.5015	0.2814	-2.6986	0.0315	-0.0926	0.2902	-0.5478	0.3802	0.2521	0.3528	1.1393	0.2347
p.(I110Y)	p.Ile110Tyr	missense	110	I	Y	3	-0.7486	0.2669	-4.0288	0.0037	-0.2206	0.273	-1.3045	0.2013	-0.4883	0.338	-2.2083	0.068
p.(I110del)	p.Ile110del	deletion	110	I	del0	3	-0.8822	0.2717	-4.7479	0.0008	-0.2073	0.2796	-1.2258	0.2205	-1.4833	0.342	-6.7076	0.0008
p.(S111A)	p.Ser111Ala	missense	111	S	A	3	0.1947	0.2954	1.0493	0.2375	0.065	0.2897	0.3839	0.3915	0.0913	0.3591	0.4124	0.4005
p.(S111C)	p.Ser111Cys	missense	111	S	C	3	0.1016	0.3078	0.5479	0.3605	-0.1707	0.3038	-1.0091	0.2865	0.0634	0.3591	0.286	0.4333
p.(S111D)	p.Ser111Asp	missense	111	S	D	3	-0.6603	0.272	-3.5533	0.006	-0.4624	0.2805	-2.7335	0.0465	-1.4177	0.3302	-6.4109	0
p.(S111E)	p.Ser111Glu	missense	111	S	E	3	0.1494	0.3018	0.8056	0.3003	-0.1375	0.2931	-0.8133	0.3202	-0.2697	0.3538	-1.2203	0.2102
p.(S111F)	p.Ser111Phe	missense	111	S	F	3	-0.773	0.2689	-4.1602	0.002	-0.347	0.2762	-2.0512	0.0968	-0.933	0.3334	-4.2192	0.006
p.(S111G)	p.Ser111Gly	missense	111	S	G	3	0.5333	0.3072	2.8721	0.044	0.0887	0.3146	0.5236	0.3802	0.0698	0.3559	0.3149	0.426
p.(S111H)	p.Ser111His	missense	111	S	H	3	-0.5807	0.2719	-3.1248	0.0158	-0.3819	0.2735	-2.2575	0.0688	-0.8767	0.3354	-3.9646	0.006
p.(S111I)	p.Ser111Ile	missense	111	S	I	3	-0.126	0.2983	-0.6771	0.3355	-0.3191	0.2961	-1.8866	0.1338	-0.2489	0.3596	-1.1259	0.2355
p.(S111K)	p.Ser111Lys	missense	111	S	K	3	-0.6815	0.3133	-3.6672	0.014	-0.5961	0.3033	-3.5237	0.0255	-1.2881	0.3572	-5.825	0.0013
p.(S111L)	p.Ser111Leu	missense	111	S	L	3	-0.4011	0.3117	-2.158	0.0985	-0.2419	0.2986	-1.4303	0.207	-0.6532	0.342	-2.9542	0.0278
p.(S111M)	p.Ser111Met	missense	111	S	M	3	0.5489	0.3091	2.9562	0.0403	0.1226	0.3078	0.7239	0.3302	0.2389	0.3879	1.0794	0.265
p.(S111N)	p.Ser111Asn	missense	111	S	N	3	-0.0468	0.282	-0.2505	0.4445	-0.1816	0.2722	-1.0738	0.2435	-0.1609	0.3569	-0.7281	0.328
p.(S111P)	p.Ser111Pro	missense	111	S	P	3	-0.7159	0.2713	-3.8527	0.0037	-0.6219	0.2645	-3.6762	0.01	-1.5714	0.3298	-7.1056	0.0003
p.(S111Q)	p.Ser111Gln	missense	111	S	Q	3	-0.0687	0.326	-0.3687	0.4218	-0.0348	0.2973	-0.2061	0.4532	-0.5353	0.3713	-2.4212	0.0735
p.(S111R)	p.Ser111Arg	missense	111	S	R	3	-0.7471	0.2906	-4.0206	0.0045	-0.4703	0.2978	-2.7799	0.0537	-1.284	0.3604	-5.8064	0.0008
p.(S111S)	p.Ser111=	synonymous	111	S	S	3	0.0431	0.3066	0.2331	0.4385	0.4405	0.3046	2.6031	0.0732	0.4569	0.3523	2.0654	0.099
p.(S111T)	p.Ser111Thr	missense	111	S	T	3	0.1866	0.2945	1.0059	0.2437	-0.1567	0.2858	-0.927	0.2903	0.1286	0.3608	0.5811	0.3653
p.(S111V)	p.Ser111Val	missense	111	S	V	3	-0.1881	0.3043	-1.0114	0.27	-0.0226	0.2895	-0.1341	0.4765	-0.5825	0.3527	-2.6342	0.0493
p.(S111W)	p.Ser111Trp	missense	111	S	W	3	-0.5376	0.2986	-2.8926	0.0333	-0.261	0.3124	-1.5429	0.1895	-1.3297	0.3485	-6.0131	0.0008
p.(S111Y)	p.Ser111Tyr	missense	111	S	Y	3	-0.695	0.2974	-3.7401	0.0075	-0.237	0.3122	-1.4015	0.224	-1.3222	0.3521	-5.9789	0.0018
p.(S111del)	p.Ser111del	deletion	111	S	del0	3	-0.9665	0.2627	-5.2015	0.001	-0.3227	0.256	-1.9075	0.0978	-1.4995	0.319	-6.7805	0.0003
p.(S112A)	p.Ser112Ala	missense	112	S	A	3	0.126	0.3626	0.6795	0.364	-0.274	0.3349	-1.6202	0.2047	-0.022	0.431	-0.1001	0.4815
p.(S112C)	p.Ser112Cys	missense	112	S	C	3	-0.3521	0.3258	-1.8943	0.1295	0.0448	0.3313	0.2645	0.4392	-0.4166	0.3857	-1.8844	0.1338
p.(S112D)	p.Ser112Asp	missense	112	S	D	3	-0.9259	0.3271	-4.9834	0.0025	-0.3918	0.3226	-2.3159	0.1045	-1.3342	0.3594	-6.0332	0.0008
p.(S112E)	p.Ser112Glu	missense	112	S	E	3	-0.801	0.2918	-4.3106	0.003	-0.408	0.3019	-2.4122	0.0853	-1.5255	0.3468	-6.8985	0.0008
p.(S112F)	p.Ser112Phe	missense	112	S	F	3	-0.4681	0.2808	-2.5189	0.041	-0.2457	0.2798	-1.4529	0.1755	-0.7256	0.3439	-3.2813	0.0165
p.(S112G)	p.Ser112Gly	missense	112	S	G	3	-0.1453	0.3193	-0.7811	0.33	0.0611	0.3224	0.3608	0.424	0.2053	0.3702	0.9278	0.2865
p.(S112H)	p.Ser112His	missense	112	S	H	3	-0.8388	0.2864	-4.5145	0.0018	-0.297	0.2788	-1.7559	0.1365	-1.3368	0.3383	-6.0449	0.0003
p.(S112I)	p.Ser112Ile	missense	112	S	I	3	-0.9369	0.2997	-5.0425	0.0005	-0.2536	0.2872	-1.4995	0.1878	-1.2241	0.3408	-5.5354	0.001
p.(S112K)	p.Ser112Lys	missense	112	S	K	3	-0.8183	0.2998	-4.4041	0.0043	-0.4685	0.3032	-2.7692	0.0522	-1.4865	0.3566	-6.722	0.0008
p.(S112L)	p.Ser112Leu	missense	112	S	L	3	-0.3982	0.3049	-2.1423	0.091	-0.1892	0.3192	-1.1187	0.2752	-1.3325	0.3507	-6.0258	0.0008
p.(S112M)	p.Ser112Met	missense	112	S	M	3	-1.0133	0.2983	-5.4538	0.0008	-0.3463	0.3176	-2.0475	0.1325	-1.3427	0.3572	-6.0718	0.0005
p.(S112N)	p.Ser112Asn	missense	112	S	N	3	0.1541	0.3033	0.8306	0.29	-0.1322	0.3105	-0.7817	0.3307	-0.3291	0.3415	-1.4887	0.1605
p.(S112P)	p.Ser112Pro	missense	112	S	P	3	-0.2926	0.271	-1.5738	0.1303	-0.2601	0.2766	-1.5375	0.1603	-0.5942	0.3543	-2.6873	0.0475
p.(S112Q)	p.Ser112Gln	missense	112	S	Q	3	-0.8848	0.2853	-4.762	0.0015	-0.2326	0.2897	-1.3751	0.2075	-1.1569	0.3346	-5.2317	0.002
p.(S112R)	p.Ser112Arg	missense	112	S	R	3	-0.8931	0.2774	-4.8069	0.0008	-0.6306	0.2824	-3.7276	0.0118	-1.4143	0.3398	-6.3956	0.0005
p.(S112S)	p.Ser112=	synonymous	112	S	S	3	0.0435	0.301	0.2353	0.4258	-0.1532	0.3192	-0.9059	0.3182	-0.014	0.3705	-0.064	0.4788
p.(S112T)	p.Ser112Thr	missense	112	S	T	3	-0.0891	0.2891	-0.4784	0.3785	-0.1609	0.2849	-0.9516	0.2795	-0.2503	0.3507	-1.1324	0.2295
p.(S112V)	p.Ser112Val	missense	112	S	V	3	-0.6446	0.2731	-3.4688	0.0075	-0.1793	0.2872	-1.0602	0.261	-1.3783	0.3423	-6.2328	0.001
p.(S112W)	p.Ser112Trp	missense	112	S	W	3	-1.154	0.2849	-6.2109	0	-0.6251	0.2868	-3.695	0.0132	-1.3497	0.3382	-6.1033	0.0003
p.(S112Y)	p.Ser112Tyr	missense	112	S	Y	3	-0.4822	0.3015	-2.5944	0.0532	-0.3794	0.2881	-2.2427	0.0902	-0.8216	0.3669	-3.7154	0.013
p.(A113A)	p.Ala113=	synonymous	113	A	A	3	-0.1233	0.2887	-0.6627	0.34	-0.3281	0.2937	-1.9396	0.1255	-0.1639	0.3598	-0.7418	0.3167
p.(A113C)	p.Ala113Cys	missense	113	A	C	3	-0.3533	0.3312	-1.9009	0.137	-0.2685	0.3386	-1.5875	0.2042	-0.9448	0.3611	-4.2724	0.0055
p.(A113D)	p.Ala113Asp	missense	113	A	D	3	-0.7286	0.3036	-3.921	0.0095	-0.6014	0.3061	-3.5548	0.0222	-1.2522	0.3489	-5.6623	0.0003
p.(A113E)	p.Ala113Glu	missense	113	A	E	3	-0.5618	0.2898	-3.0232	0.0222	-0.4412	0.2895	-2.6082	0.058	-0.9704	0.3304	-4.3885	0.0035
p.(A113F)	p.Ala113Phe	missense	113	A	F	3	-0.9005	0.2841	-4.8463	0.0013	-0.4681	0.2767	-2.7671	0.041	-1.278	0.3367	-5.7792	0
p.(A113G)	p.Ala113Gly	missense	113	A	G	3	-0.1717	0.3699	-0.9231	0.3177	-0.1284	0.3197	-0.7596	0.3422	-0.7693	0.4549	-3.479	0.0483
p.(A113H)	p.Ala113His	missense	113	A	H	3	-0.7466	0.3035	-4.0178	0.0075	-0.3255	0.2999	-1.9244	0.1308	-1.2561	0.3475	-5.6803	0.002
p.(A113I)	p.Ala113Ile	missense	113	A	I	3	-0.6115	0.2892	-3.2906	0.018	-0.1283	0.3089	-0.7589	0.3377	-1.2117	0.3406	-5.4792	0.0015
p.(A113K)	p.Ala113Lys	missense	113	A	K	3	-0.5828	0.3029	-3.1362	0.0257	-0.622	0.3074	-3.6766	0.02	-1.118	0.3374	-5.0558	0.0008
p.(A113L)	p.Ala113Leu	missense	113	A	L	3	-0.9858	0.3063	-5.3058	0.001	-0.3084	0.3106	-1.8233	0.1555	-1.2615	0.3485	-5.7046	0.0008
p.(A113M)	p.Ala113Met	missense	113	A	M	3	-0.8037	0.2654	-4.3254	0.0013	-0.2747	0.2729	-1.6239	0.1487	-1.1477	0.3222	-5.1898	0.002
p.(A113N)	p.Ala113Asn	missense	113	A	N	3	-0.399	0.2879	-2.1468	0.079	-0.2591	0.3095	-1.5317	0.1958	-0.947	0.3376	-4.2823	0.0035
p.(A113P)	p.Ala113Pro	missense	113	A	P	3	-0.9477	0.2747	-5.1007	0	-0.5083	0.2684	-3.0045	0.0288	-1.4961	0.3317	-6.7653	0.0003
p.(A113Q)	p.Ala113Gln	missense	113	A	Q	3	-0.4979	0.2837	-2.6793	0.0288	-0.3859	0.2937	-2.2813	0.0848	-0.996	0.3342	-4.5038	0.0027
p.(A113R)	p.Ala113Arg	missense	113	A	R	3	-0.9191	0.2923	-4.9464	0.0013	-0.752	0.2887	-4.445	0.0047	-1.3056	0.3374	-5.9039	0.0013
p.(A113S)	p.Ala113Ser	missense	113	A	S	3	-0.2662	0.3438	-1.4316	0.2205	-0.2347	0.3206	-1.3877	0.2288	-0.5074	0.3853	-2.2946	0.0958
p.(A113T)	p.Ala113Thr	missense	113	A	T	3	-0.1511	0.328	-0.8124	0.325	-0.4592	0.317	-2.7145	0.0645	-0.6497	0.3484	-2.9381	0.0328
p.(A113V)	p.Ala113Val	missense	113	A	V	2	-0.6311	0.3209	-3.3961	0.0227					-0.8548	0.3609	-3.8656	0.009
p.(A113W)	p.Ala113Trp	missense	113	A	W	3	-0.4454	0.3138	-2.3966	0.0663	-0.4005	0.3327	-2.3678	0.106	-1.2581	0.3489	-5.6894	0.0005
p.(A113Y)	p.Ala113Tyr	missense	113	A	Y	3	-0.8565	0.2843	-4.6097	0.0013	-0.2258	0.2837	-1.3349	0.204	-1.1757	0.3388	-5.3164	0.001
p.(A113del)	p.Ala113del	deletion	113	A	del0	3	-0.7128	0.2728	-3.836	0.0045	-0.2702	0.2834	-1.5973	0.1625	-1.1328	0.3372	-5.1227	0.0018
p.(S114A)	p.Ser114Ala	missense	114	S	A	3	-0.4342	0.2597	-2.3364	0.0403	-0.1707	0.2683	-1.0091	0.252	-0.846	0.3193	-3.8259	0.0057
p.(S114C)	p.Ser114Cys	missense	114	S	C	3	-0.668	0.2775	-3.5948	0.009	-0.0916	0.2749	-0.5417	0.3802	-1.324	0.327	-5.9873	0.0005
p.(S114D)	p.Ser114Asp	missense	114	S	D	3	-0.6733	0.2773	-3.6234	0.0075	-0.1855	0.2804	-1.0968	0.2505	-0.9792	0.3468	-4.428	0.0057
p.(S114E)	p.Ser114Glu	missense	114	S	E	3	-0.7828	0.2738	-4.2129	0.0022	-0.1493	0.2733	-0.8832	0.2873	-1.2522	0.3412	-5.6625	0.001
p.(S114F)	p.Ser114Phe	missense	114	S	F	3	-0.4436	0.2781	-2.3866	0.0452	-0.2674	0.2825	-1.5809	0.165	-0.7587	0.3592	-3.4311	0.0168
p.(S114G)	p.Ser114Gly	missense	114	S	G	3	-0.5458	0.3059	-2.9368	0.031	-0.0454	0.2897	-0.269	0.4315	-0.3113	0.3737	-1.4083	0.199
p.(S114H)	p.Ser114His	missense	114	S	H	3	-0.8443	0.2701	-4.544	0.001	-0.2263	0.2807	-1.3381	0.2097	-1.2052	0.334	-5.4499	0.002
p.(S114I)	p.Ser114Ile	missense	114	S	I	3	-0.7249	0.2898	-3.9011	0.006	-0.4755	0.2862	-2.8106	0.046	-1.3603	0.3466	-6.1512	0.0005
p.(S114K)	p.Ser114Lys	missense	114	S	K	3	-0.7216	0.2663	-3.8836	0.0045	-0.1183	0.2755	-0.6994	0.3287	-1.5155	0.3312	-6.8529	0.0005
p.(S114L)	p.Ser114Leu	missense	114	S	L	3	-0.4434	0.3212	-2.3856	0.0783	-0.5251	0.3088	-3.1037	0.043	-1.103	0.3543	-4.9879	0.0027
p.(S114M)	p.Ser114Met	missense	114	S	M	3	-0.8254	0.2777	-4.442	0.0015	-0.4473	0.282	-2.6442	0.0515	-1.3799	0.3399	-6.24	0.0003
p.(S114N)	p.Ser114Asn	missense	114	S	N	3	-0.3971	0.308	-2.1367	0.0955	-0.1313	0.3036	-0.7765	0.3287	-0.3093	0.3679	-1.3991	0.201
p.(S114P)	p.Ser114Pro	missense	114	S	P	3	-0.8277	0.2717	-4.4544	0.0015	-0.3126	0.2678	-1.8482	0.1113	-1.5356	0.3322	-6.9438	0
p.(S114Q)	p.Ser114Gln	missense	114	S	Q	3	-0.2716	0.2879	-1.4609	0.1643	-0.0702	0.2889	-0.4157	0.4138	-0.351	0.3453	-1.5878	0.1535
p.(S114R)	p.Ser114Arg	missense	114	S	R	3	-0.9805	0.2738	-5.277	0.0005	-0.4907	0.2772	-2.9005	0.0325	-1.4407	0.3272	-6.5149	0.0003
p.(S114S)	p.Ser114=	synonymous	114	S	S	3	-0.001	0.2735	-0.0041	0.4845	0.0773	0.2736	0.4562	0.3775	0.4009	0.3398	1.812	0.1187
p.(S114T)	p.Ser114Thr	missense	114	S	T	3	-0.17	0.2913	-0.914	0.2782	0.0161	0.2843	0.0949	0.4672	-0.0251	0.3491	-0.1142	0.4645
p.(S114V)	p.Ser114Val	missense	114	S	V	3	-0.659	0.2695	-3.5461	0.0053	-0.2123	0.2769	-1.2555	0.2122	-1.3242	0.3302	-5.9879	0.0005
p.(S114W)	p.Ser114Trp	missense	114	S	W	3	-0.8368	0.2723	-4.5038	0.001	-0.4923	0.2742	-2.9101	0.0283	-1.4399	0.3278	-6.5114	0.0005
p.(S114Y)	p.Ser114Tyr	missense	114	S	Y	3	-0.8523	0.2795	-4.5867	0.0008	-0.4237	0.2831	-2.5048	0.0558	-1.3006	0.3412	-5.8814	0.0018
p.(S114del)	p.Ser114del	deletion	114	S	del0	3	-0.8059	0.2833	-4.3369	0.0013	-0.4605	0.284	-2.7221	0.053	-1.115	0.3373	-5.0419	0.002
p.(M115A)	p.Met115Ala	missense	115	M	A	3	-0.4148	0.3316	-2.2317	0.0963	-0.2524	0.3414	-1.4921	0.2323	-0.6025	0.3727	-2.7247	0.0535
p.(M115C)	p.Met115Cys	missense	115	M	C	3	-0.3697	0.2804	-1.989	0.0808	-0.4655	0.2865	-2.7515	0.0467	-0.1619	0.3537	-0.7328	0.3212
p.(M115D)	p.Met115Asp	missense	115	M	D	3	-0.4386	0.3114	-2.3598	0.0755	-0.4361	0.3092	-2.5783	0.0777	-1.1773	0.3503	-5.3237	0.0022
p.(M115E)	p.Met115Glu	missense	115	M	E	3	-0.4381	0.3242	-2.3573	0.087	-0.2054	0.3243	-1.2146	0.2565	-1.4263	0.3625	-6.4498	0.0003
p.(M115F)	p.Met115Phe	missense	115	M	F	3	0.0617	0.2988	0.3334	0.406	0.031	0.2975	0.1828	0.4435	0.2006	0.3654	0.9066	0.2885
p.(M115G)	p.Met115Gly	missense	115	M	G	3	-0.5134	0.3195	-2.7625	0.0483	-0.1769	0.3177	-1.046	0.2853	-0.935	0.3745	-4.2284	0.008
p.(M115H)	p.Met115His	missense	115	M	H	3	0.3628	0.3077	1.9543	0.1185	-0.0908	0.3069	-0.5372	0.3745	0.1796	0.3854	0.8117	0.321
p.(M115I)	p.Met115Ile	missense	115	M	I	3	-0.0211	0.2995	-0.1125	0.4785	-0.1885	0.2793	-1.1148	0.2467	-0.0343	0.3485	-0.1556	0.4585
p.(M115K)	p.Met115Lys	missense	115	M	K	3	-0.9007	0.2738	-4.8474	0.0005	-0.577	0.2737	-3.4106	0.0173	-1.5154	0.3348	-6.8526	0.0003
p.(M115L)	p.Met115Leu	missense	115	M	L	3	-0.4292	0.272	-2.3094	0.047	-0.1631	0.2759	-0.9644	0.278	-0.1839	0.3439	-0.8322	0.2945
p.(M115N)	p.Met115Asn	missense	115	M	N	3	0.1996	0.321	1.0755	0.2567	0.0222	0.3154	0.1308	0.4703	0.3278	0.373	1.4817	0.191
p.(M115P)	p.Met115Pro	missense	115	M	P	3	-0.6075	0.2928	-3.2694	0.015	-0.5898	0.2887	-3.4865	0.0177	-1.4121	0.3417	-6.3854	0.0005
p.(M115Q)	p.Met115Gln	missense	115	M	Q	3	-0.6621	0.3086	-3.563	0.016	-0.3722	0.296	-2.2005	0.1	-0.6046	0.3446	-2.7342	0.04
p.(M115R)	p.Met115Arg	missense	115	M	R	3	-0.6873	0.2735	-3.699	0.0065	-0.3432	0.2847	-2.0287	0.1085	-1.3293	0.3426	-6.0112	0.0005
p.(M115S)	p.Met115Ser	missense	115	M	S	3	-0.1117	0.3264	-0.6002	0.3725	-0.2594	0.3142	-1.5334	0.1968	-0.4689	0.3584	-2.1209	0.097
p.(M115T)	p.Met115Thr	missense	115	M	T	3	-0.7698	0.3041	-4.1427	0.0063	-0.5762	0.2914	-3.4059	0.022	-0.8041	0.3522	-3.6366	0.014
p.(M115V)	p.Met115Val	missense	115	M	V	3	-0.4852	0.3054	-2.6107	0.05	-0.149	0.3372	-0.8814	0.3297	-1.0036	0.3634	-4.5386	0.008
p.(M115W)	p.Met115Trp	missense	115	M	W	3	-0.7168	0.2708	-3.8578	0.0047	-0.1893	0.2733	-1.1192	0.2372	-0.6821	0.3259	-3.0846	0.021
p.(M115Y)	p.Met115Tyr	missense	115	M	Y	3	-0.9071	0.2732	-4.882	0.0005	-0.4294	0.2745	-2.5384	0.0503	-1.4265	0.3267	-6.4504	0.0005
p.(M115del)	p.Met115del	deletion	115	M	del0	3	-0.8401	0.2666	-4.5211	0.0005	-0.6154	0.2673	-3.6376	0.0103	-1.2335	0.3289	-5.578	0.0008
p.(L116A)	p.Leu116Ala	missense	116	L	A	3	0.0792	0.2842	0.4277	0.378	0.0406	0.3177	0.2392	0.433	0.5889	0.3406	2.662	0.0418
p.(L116C)	p.Leu116Cys	missense	116	L	C	3	0.3735	0.3205	2.0119	0.1205	0.1205	0.3297	0.7115	0.3515	0.1998	0.3629	0.9027	0.2873
p.(L116D)	p.Leu116Asp	missense	116	L	D	3	-0.4479	0.2938	-2.41	0.0525	-0.2252	0.292	-1.3315	0.2147	-1.0082	0.3515	-4.5594	0.004
p.(L116E)	p.Leu116Glu	missense	116	L	E	3	-0.2836	0.2987	-1.5253	0.1685	-0.2138	0.2965	-1.264	0.2305	-0.4406	0.3437	-1.9928	0.099
p.(L116F)	p.Leu116Phe	missense	116	L	F	3	0.0223	0.3376	0.1213	0.4582	0.1092	0.3172	0.6446	0.3598	0.3337	0.3704	1.5082	0.1913
p.(L116G)	p.Leu116Gly	missense	116	L	G	3	0.3402	0.3212	1.8324	0.1393	-0.0663	0.3452	-0.3926	0.425	0.3152	0.3697	1.4244	0.1923
p.(L116H)	p.Leu116His	missense	116	L	H	3	-0.2276	0.3542	-1.2241	0.2617	-0.0627	0.3242	-0.3708	0.423	-0.0881	0.3758	-0.399	0.4027
p.(L116I)	p.Leu116Ile	missense	116	L	I	3	-0.5042	0.3165	-2.7133	0.0505	-0.1067	0.33	-0.6312	0.383	-0.2136	0.3791	-0.9662	0.286
p.(L116K)	p.Leu116Lys	missense	116	L	K	3	-0.3869	0.273	-2.0818	0.0648	-0.2913	0.2775	-1.7219	0.136	-0.4724	0.3319	-2.1367	0.0732
p.(L116L)	p.Leu116=	synonymous	116	L	L	3	0.0673	0.276	0.3633	0.3912	0.0864	0.296	0.5102	0.3683	-0.0198	0.3579	-0.09	0.4738
p.(L116M)	p.Leu116Met	missense	116	L	M	3	-0.1686	0.2998	-0.9066	0.2903	-0.1031	0.2962	-0.6096	0.363	-0.0011	0.3661	-0.0058	0.4963
p.(L116N)	p.Leu116Asn	missense	116	L	N	3	-0.0867	0.3086	-0.4656	0.3945	-0.2705	0.2964	-1.5992	0.1787	-0.2	0.3727	-0.905	0.2845
p.(L116P)	p.Leu116Pro	missense	116	L	P	3	-0.7234	0.3042	-3.8928	0.0118	-0.6654	0.3039	-3.9334	0.0127	-1.1951	0.3651	-5.4044	0.0013
p.(L116Q)	p.Leu116Gln	missense	116	L	Q	3	-0.1945	0.3408	-1.046	0.2828	0.0612	0.3459	0.361	0.4278	-0.5353	0.3926	-2.4208	0.082
p.(L116R)	p.Leu116Arg	missense	116	L	R	3	-1.0816	0.2858	-5.8215	0.0005	-1.035	0.2789	-6.1178	0.0005	-1.4958	0.3357	-6.7639	0.0005
p.(L116S)	p.Leu116Ser	missense	116	L	S	3	-0.1636	0.3192	-0.8795	0.3053	0.2796	0.3031	1.6519	0.1678	0.0294	0.3727	0.1325	0.4748
p.(L116T)	p.Leu116Thr	missense	116	L	T	3	-0.1338	0.3431	-0.7191	0.3543	-0.0512	0.3223	-0.3034	0.4368	0.3513	0.3588	1.5878	0.1573
p.(L116V)	p.Leu116Val	missense	116	L	V	3	0.1908	0.3426	1.0283	0.2785	-0.189	0.3743	-1.1175	0.304	-0.0487	0.4027	-0.2209	0.4507
p.(L116W)	p.Leu116Trp	missense	116	L	W	3	0.6473	0.3062	3.4856	0.017	0.3018	0.3276	1.7832	0.1718	0.2586	0.3616	1.1687	0.2372
p.(L116Y)	p.Leu116Tyr	missense	116	L	Y	3	-0.6992	0.2899	-3.7626	0.0075	0.0519	0.3103	0.3061	0.423	-0.9934	0.3545	-4.4922	0.0032
p.(L116del)	p.Leu116del	deletion	116	L	del0	3	-1.0928	0.2794	-5.8818	0	-0.3897	0.2788	-2.3038	0.0715	-1.2407	0.3346	-5.6105	0.0008
p.(T117A)	p.Thr117Ala	missense	117	T	A	3	-0.5437	0.2851	-2.9258	0.024	-0.2661	0.278	-1.5733	0.1588	-0.8393	0.339	-3.7954	0.0092
p.(T117C)	p.Thr117Cys	missense	117	T	C	3	-0.5474	0.316	-2.9454	0.0382	-0.2918	0.284	-1.725	0.1497	-0.7365	0.3603	-3.3307	0.0185
p.(T117D)	p.Thr117Asp	missense	117	T	D	3	-0.941	0.2864	-5.0642	0.0003	-0.4496	0.2779	-2.658	0.0452	-1.1838	0.3478	-5.3531	0.0013
p.(T117E)	p.Thr117Glu	missense	117	T	E	3	-0.7458	0.2798	-4.0137	0.0025	-0.1889	0.2814	-1.1172	0.2377	-1.3867	0.3432	-6.2709	0.0005
p.(T117F)	p.Thr117Phe	missense	117	T	F	3	-0.6113	0.3154	-3.2895	0.0235	-0.3465	0.2878	-2.0484	0.105	-1.1706	0.3665	-5.2936	0.0015
p.(T117G)	p.Thr117Gly	missense	117	T	G	3	-0.5179	0.3066	-2.787	0.039	-0.2668	0.2978	-1.5773	0.1757	-1.0348	0.3476	-4.6793	0.0032
p.(T117H)	p.Thr117His	missense	117	T	H	3	-0.1309	0.3201	-0.7036	0.3422	-0.1828	0.2904	-1.0807	0.2537	-0.0508	0.3754	-0.2301	0.4452
p.(T117I)	p.Thr117Ile	missense	117	T	I	3	-1.0298	0.2762	-5.5426	0.0003	-0.3396	0.2777	-2.0075	0.1042	-1.1896	0.3449	-5.3794	0.001
p.(T117K)	p.Thr117Lys	missense	117	T	K	3	-1.0107	0.2786	-5.4399	0	-0.3508	0.282	-2.0736	0.1008	-1.1829	0.3413	-5.349	0.0008
p.(T117L)	p.Thr117Leu	missense	117	T	L	3	-0.8299	0.2827	-4.4665	0.0018	-0.2275	0.2781	-1.3452	0.2025	-1.2845	0.34	-5.8085	0
p.(T117M)	p.Thr117Met	missense	117	T	M	3	-0.8108	0.2927	-4.3636	0.0022	-0.2401	0.2844	-1.4193	0.1935	-1.0827	0.3537	-4.8963	0.003
p.(T117N)	p.Thr117Asn	missense	117	T	N	3	-0.4046	0.3069	-2.1771	0.0855	-0.2845	0.2797	-1.682	0.1467	-0.4928	0.3651	-2.2287	0.086
p.(T117P)	p.Thr117Pro	missense	117	T	P	3	-0.9284	0.2915	-4.9967	0.0008	-0.2297	0.2822	-1.358	0.1995	-1.6809	0.3451	-7.6008	0.0003
p.(T117Q)	p.Thr117Gln	missense	117	T	Q	3	-0.7592	0.2822	-4.0859	0.0027	-0.2142	0.2719	-1.2668	0.213	-1.2868	0.3334	-5.8189	0.0005
p.(T117R)	p.Thr117Arg	missense	117	T	R	3	-0.8247	0.2937	-4.4382	0.002	-0.3256	0.2811	-1.9247	0.122	-0.9834	0.3472	-4.4473	0.0035
p.(T117S)	p.Thr117Ser	missense	117	T	S	3	-0.1072	0.2959	-0.576	0.369	-0.207	0.2762	-1.2241	0.22	-0.0439	0.3447	-0.1989	0.4412
p.(T117T)	p.Thr117=	synonymous	117	T	T	3	0.2486	0.2915	1.3397	0.1893	-0.1321	0.2874	-0.781	0.3177	0.0604	0.3661	0.2724	0.439
p.(T117V)	p.Thr117Val	missense	117	T	V	3	-0.8008	0.2919	-4.3096	0.0022	-0.2689	0.2823	-1.59	0.1623	-1.4481	0.3504	-6.5485	0.0003
p.(T117W)	p.Thr117Trp	missense	117	T	W	3	-0.8555	0.2825	-4.604	0.0025	-0.3205	0.2757	-1.895	0.1168	-1.3645	0.3402	-6.1704	0.0005
p.(T117Y)	p.Thr117Tyr	missense	117	T	Y	3	-0.7379	0.2686	-3.971	0.0053	-0.1634	0.2735	-0.9661	0.2717	-1.3237	0.3405	-5.986	0.0013
p.(T117del)	p.Thr117del	deletion	117	T	del0	3	-0.6631	0.3048	-3.5683	0.0132	-0.3216	0.2812	-1.9013	0.119	-1.3861	0.3549	-6.2681	0.0003
p.(L118A)	p.Leu118Ala	missense	118	L	A	3	-0.0884	0.2983	-0.4746	0.3875	0.2259	0.2968	1.3346	0.2087	0.2153	0.368	0.9729	0.2845
p.(L118C)	p.Leu118Cys	missense	118	L	C	3	-0.2232	0.3151	-1.2001	0.2407	0.2916	0.3051	1.7232	0.166	0.0963	0.3939	0.4349	0.4027
p.(L118D)	p.Leu118Asp	missense	118	L	D	3	-0.5861	0.2988	-3.1541	0.0222	0.0271	0.2954	0.1596	0.4582	-0.4848	0.3363	-2.1927	0.075
p.(L118E)	p.Leu118Glu	missense	118	L	E	3	-0.2949	0.295	-1.5862	0.1542	0.3597	0.2924	2.1255	0.1118	-0.0671	0.3561	-0.3041	0.422
p.(L118F)	p.Leu118Phe	missense	118	L	F	3	-0.2009	0.2951	-1.0805	0.2455	-0.0629	0.3008	-0.3724	0.4208	-0.5089	0.3585	-2.3014	0.0772
p.(L118G)	p.Leu118Gly	missense	118	L	G	3	-0.315	0.3374	-1.6948	0.165	0.1084	0.3137	0.6402	0.3508	0.3482	0.389	1.5739	0.1815
p.(L118H)	p.Leu118His	missense	118	L	H	3	-0.1417	0.2952	-0.7614	0.313	0.3232	0.2958	1.9095	0.1385	0.1197	0.3515	0.5407	0.3623
p.(L118I)	p.Leu118Ile	missense	118	L	I	3	0.0227	0.3184	0.1234	0.462	0.0748	0.2889	0.4414	0.381	0.2745	0.3657	1.2408	0.219
p.(L118K)	p.Leu118Lys	missense	118	L	K	3	-0.2834	0.294	-1.5247	0.164	0.0123	0.2885	0.0719	0.4828	-0.4492	0.3555	-2.0317	0.1
p.(L118L)	p.Leu118=	synonymous	118	L	L	3	-0.1623	0.2912	-0.8725	0.2833	0.2197	0.3027	1.2982	0.221	0.3522	0.3557	1.5918	0.1628
p.(L118M)	p.Leu118Met	missense	118	L	M	3	-0.0308	0.2918	-0.1643	0.4705	0.0154	0.2851	0.0905	0.464	0.0962	0.3526	0.4344	0.3892
p.(L118N)	p.Leu118Asn	missense	118	L	N	3	-0.0081	0.3282	-0.0423	0.4988	0.2562	0.3167	1.5138	0.201	0.204	0.3992	0.9217	0.305
p.(L118P)	p.Leu118Pro	missense	118	L	P	3	-0.094	0.3063	-0.5048	0.388	0.2089	0.3065	1.2342	0.2377	-0.052	0.3722	-0.2358	0.4457
p.(L118Q)	p.Leu118Gln	missense	118	L	Q	3	-0.027	0.3373	-0.1442	0.474	0.1679	0.3017	0.9915	0.283	0.559	0.3963	2.5272	0.0835
p.(L118R)	p.Leu118Arg	missense	118	L	R	3	-0.2746	0.3118	-1.4769	0.1777	0.073	0.298	0.431	0.3912	-1.1998	0.3674	-5.4256	0.0013
p.(L118S)	p.Leu118Ser	missense	118	L	S	3	-0.0167	0.3077	-0.0885	0.488	0.4171	0.2972	2.4648	0.0838	0.1769	0.3743	0.7993	0.314
p.(L118V)	p.Leu118Val	missense	118	L	V	3	-0.1275	0.2816	-0.6851	0.3177	0.1561	0.288	0.922	0.2868	0.4143	0.3525	1.8728	0.1247
p.(L118W)	p.Leu118Trp	missense	118	L	W	3	-0.6094	0.2926	-3.2796	0.017	0.0835	0.2871	0.4929	0.376	0.2431	0.3718	1.0988	0.2587
p.(L118Y)	p.Leu118Tyr	missense	118	L	Y	3	-0.2312	0.2975	-1.2432	0.2155	0.1487	0.2903	0.8784	0.2965	0.3282	0.3622	1.4834	0.1792
p.(L118del)	p.Leu118del	deletion	118	L	del0	3	-0.7285	0.2665	-3.9206	0.004	-0.1035	0.2751	-0.6124	0.353	-1.2757	0.3407	-5.769	0.0003
p.(G119A)	p.Gly119Ala	missense	119	G	A	3	0.6903	0.3204	3.717	0.0227	0.0223	0.3111	0.1313	0.4713	0.2595	0.3585	1.1727	0.2313
p.(G119C)	p.Gly119Cys	missense	119	G	C	3	0.2296	0.3284	1.2371	0.229	0.1086	0.3287	0.6411	0.3705	0.2158	0.3562	0.975	0.2682
p.(G119D)	p.Gly119Asp	missense	119	G	D	3	-0.5492	0.2807	-2.9553	0.0215	-0.1854	0.2774	-1.0964	0.2492	-1.0331	0.3463	-4.6719	0.004
p.(G119E)	p.Gly119Glu	missense	119	G	E	3	-0.6036	0.2924	-3.2481	0.0192	-0.1636	0.2883	-0.9674	0.278	-0.801	0.3513	-3.6221	0.0143
p.(G119F)	p.Gly119Phe	missense	119	G	F	3	-0.7327	0.2803	-3.943	0.003	-0.2657	0.2878	-1.571	0.1725	-0.3284	0.3424	-1.4855	0.165
p.(G119G)	p.Gly119=	synonymous	119	G	G	3	-0.1794	0.3124	-0.9644	0.2807	-0.1174	0.3161	-0.6944	0.3563	-0.1854	0.3757	-0.8388	0.3085
p.(G119H)	p.Gly119His	missense	119	G	H	3	-0.9636	0.2914	-5.1861	0.0005	-0.2117	0.3032	-1.2515	0.2382	-1.0308	0.346	-4.6612	0.004
p.(G119I)	p.Gly119Ile	missense	119	G	I	3	-0.9823	0.2773	-5.287	0.0008	-0.0008	0.2784	-0.005	0.492	-0.667	0.337	-3.0163	0.0227
p.(G119K)	p.Gly119Lys	missense	119	G	K	3	-0.5522	0.2983	-2.9714	0.0295	-0.3963	0.3157	-2.3427	0.1003	-1.2226	0.3525	-5.5289	0.0005
p.(G119L)	p.Gly119Leu	missense	119	G	L	3	-0.6901	0.2789	-3.7139	0.0057	-0.2793	0.2816	-1.6513	0.1555	-0.6724	0.3258	-3.0408	0.025
p.(G119M)	p.Gly119Met	missense	119	G	M	3	0.0617	0.2999	0.3334	0.4133	0.2926	0.2996	1.7291	0.1583	0.3532	0.3584	1.5966	0.165
p.(G119N)	p.Gly119Asn	missense	119	G	N	3	-0.7795	0.2806	-4.1951	0.0025	-0.1095	0.2765	-0.648	0.3465	-0.8905	0.3381	-4.0269	0.007
p.(G119P)	p.Gly119Pro	missense	119	G	P	3	-0.4403	0.3273	-2.3691	0.0858	0.0534	0.3154	0.3152	0.4288	-0.2999	0.3575	-1.3565	0.1973
p.(G119Q)	p.Gly119Gln	missense	119	G	Q	3	-0.8497	0.293	-4.5729	0.0025	-0.078	0.2926	-0.4616	0.3982	-0.704	0.3499	-3.1839	0.022
p.(G119R)	p.Gly119Arg	missense	119	G	R	3	-0.3472	0.3163	-1.8681	0.1283	-0.2389	0.3114	-1.4124	0.2193	-0.8649	0.3803	-3.9113	0.0135
p.(G119S)	p.Gly119Ser	missense	119	G	S	3	-0.0815	0.2811	-0.4374	0.393	-0.1229	0.2777	-0.7267	0.3242	-0.538	0.3622	-2.4332	0.067
p.(G119T)	p.Gly119Thr	missense	119	G	T	3	-0.1805	0.3315	-0.9704	0.2915	-0.0711	0.295	-0.4207	0.4052	-0.0112	0.3672	-0.0511	0.4975
p.(G119V)	p.Gly119Val	missense	119	G	V	3	-0.8992	0.2654	-4.8393	0.0003	-0.3575	0.2683	-2.1136	0.078	-0.563	0.3329	-2.5462	0.0445
p.(G119W)	p.Gly119Trp	missense	119	G	W	3	-0.505	0.2959	-2.7174	0.037	-0.0631	0.3075	-0.3734	0.421	-0.6748	0.3461	-3.0519	0.0267
p.(G119Y)	p.Gly119Tyr	missense	119	G	Y	3	-0.6913	0.2826	-3.7202	0.0075	-0.4547	0.279	-2.6878	0.0467	-0.8739	0.3403	-3.952	0.0085
p.(G119del)	p.Gly119del	deletion	119	G	del0	3	-0.5129	0.2723	-2.7598	0.024	-0.2856	0.2652	-1.6884	0.1323	-1.4725	0.3325	-6.6584	0.0003
p.(V120A)	p.Val120Ala	missense	120	V	A	3	-0.081	0.3025	-0.4347	0.4062	0.1306	0.299	0.7713	0.3325	0.224	0.382	1.0124	0.2662
p.(V120C)	p.Val120Cys	missense	120	V	C	3	-0.1315	0.287	-0.7066	0.321	-0.0051	0.2875	-0.031	0.4958	-0.0429	0.3725	-0.1944	0.444
p.(V120D)	p.Val120Asp	missense	120	V	D	3	-0.8373	0.278	-4.5061	0.0008	-0.2808	0.2857	-1.6601	0.1535	-1.4645	0.3401	-6.6226	0
p.(V120E)	p.Val120Glu	missense	120	V	E	3	-0.5649	0.2714	-3.0396	0.0163	-0.1641	0.268	-0.9702	0.2712	-0.7074	0.337	-3.1991	0.019
p.(V120F)	p.Val120Phe	missense	120	V	F	3	0.4056	0.2921	2.1844	0.0838	0.018	0.2871	0.1059	0.4715	0.6138	0.3488	2.7747	0.04
p.(V120G)	p.Val120Gly	missense	120	V	G	3	0.2895	0.284	1.5594	0.1432	0.0616	0.2814	0.3636	0.3985	0.2225	0.3549	1.0056	0.258
p.(V120H)	p.Val120His	missense	120	V	H	3	-0.4482	0.2778	-2.4114	0.0435	-0.278	0.2691	-1.6435	0.1425	-0.8185	0.3345	-3.7016	0.0083
p.(V120I)	p.Val120Ile	missense	120	V	I	3	0.1535	0.2902	0.8276	0.2833	0.2808	0.2838	1.6594	0.1595	0.2673	0.3436	1.2082	0.2147
p.(V120K)	p.Val120Lys	missense	120	V	K	3	-0.6636	0.2815	-3.571	0.0077	-0.1545	0.2957	-0.9139	0.3028	-1.5141	0.3479	-6.8465	0.0003
p.(V120L)	p.Val120Leu	missense	120	V	L	3	0.3053	0.3073	1.6448	0.1512	0.1082	0.287	0.6387	0.348	0.2608	0.3591	1.1786	0.2315
p.(V120M)	p.Val120Met	missense	120	V	M	3	-0.1423	0.2765	-0.7649	0.3005	-0.048	0.2646	-0.2841	0.437	-0.1346	0.3462	-0.6094	0.3525
p.(V120N)	p.Val120Asn	missense	120	V	N	3	-0.509	0.2799	-2.7388	0.0288	-0.0972	0.2715	-0.5749	0.3685	-0.6892	0.3326	-3.1167	0.023
p.(V120P)	p.Val120Pro	missense	120	V	P	3	-0.9192	0.2803	-4.9471	0.0008	-0.2821	0.2875	-1.6676	0.159	-1.5312	0.3416	-6.9241	0
p.(V120Q)	p.Val120Gln	missense	120	V	Q	3	-0.2561	0.2851	-1.3774	0.171	-0.1895	0.286	-1.1206	0.2567	-0.8152	0.3333	-3.6867	0.008
p.(V120R)	p.Val120Arg	missense	120	V	R	3	-0.573	0.262	-3.0836	0.0143	-0.4018	0.2668	-2.3756	0.0615	-1.0411	0.3307	-4.7078	0.0027
p.(V120S)	p.Val120Ser	missense	120	V	S	3	0.3995	0.2933	2.1517	0.086	0.1006	0.3087	0.5943	0.3685	0.0832	0.3754	0.3757	0.4123
p.(V120T)	p.Val120Thr	missense	120	V	T	3	0.0207	0.3111	0.1124	0.4698	0.0467	0.306	0.2753	0.4377	0.3197	0.3615	1.445	0.1817
p.(V120V)	p.Val120=	synonymous	120	V	V	3	0.1692	0.2875	0.9123	0.2655	0.0481	0.2894	0.2839	0.419	0.2694	0.3439	1.2174	0.2162
p.(V120W)	p.Val120Trp	missense	120	V	W	3	0.6519	0.3104	3.5105	0.0225	0.3064	0.3021	1.8103	0.1472	0.114	0.3464	0.5148	0.3713
p.(V120Y)	p.Val120Tyr	missense	120	V	Y	3	0.0514	0.2739	0.2778	0.398	-0.1442	0.2809	-0.8528	0.3063	0.0248	0.3325	0.1114	0.469
p.(V120del)	p.Val120del	deletion	120	V	del0	3	-1.1005	0.278	-5.9229	0	-0.1961	0.2855	-1.1597	0.239	-1.3984	0.3283	-6.3235	0.0003
p.(I121A)	p.Ile121Ala	missense	121	I	A	3	-0.9711	0.2897	-5.2264	0.0008	-0.2733	0.274	-1.6159	0.1495	-1.1621	0.3476	-5.2551	0.0008
p.(I121C)	p.Ile121Cys	missense	121	I	C	3	-0.3574	0.2942	-1.9228	0.0988	-0.1361	0.2877	-0.805	0.3212	-0.8697	0.3484	-3.933	0.0073
p.(I121D)	p.Ile121Asp	missense	121	I	D	3	-1.0057	0.2721	-5.4127	0	-0.2225	0.2648	-1.3153	0.1923	-1.4308	0.3289	-6.4703	0
p.(I121E)	p.Ile121Glu	missense	121	I	E	3	-0.6758	0.2885	-3.6366	0.009	-0.3533	0.2781	-2.0885	0.0932	-1.4108	0.3363	-6.3796	0.0005
p.(I121F)	p.Ile121Phe	missense	121	I	F	3	-0.0465	0.3314	-0.2492	0.4505	-0.0423	0.2944	-0.2506	0.4567	0.1644	0.3488	0.7427	0.3182
p.(I121G)	p.Ile121Gly	missense	121	I	G	3	-0.435	0.3301	-2.3405	0.0838	-0.1694	0.3025	-1.0017	0.2782	-0.5912	0.3807	-2.6739	0.0595
p.(I121H)	p.Ile121His	missense	121	I	H	3	-0.566	0.2856	-3.0457	0.0175	-0.0714	0.2821	-0.4224	0.399	-0.8847	0.3507	-4.0009	0.0077
p.(I121I)	p.Ile121=	synonymous	121	I	I	3	0.3497	0.2971	1.8837	0.1202	0.1586	0.3009	0.937	0.287	0.1196	0.3652	0.5402	0.3705
p.(I121K)	p.Ile121Lys	missense	121	I	K	3	-0.5908	0.2989	-3.1791	0.0177	-0.2113	0.286	-1.2492	0.226	-0.8656	0.34	-3.9143	0.009
p.(I121L)	p.Ile121Leu	missense	121	I	L	3	0.0432	0.2869	0.2337	0.4205	-0.0054	0.2714	-0.0323	0.4988	0.0432	0.3513	0.1947	0.4647
p.(I121M)	p.Ile121Met	missense	121	I	M	3	-0.22	0.3084	-1.1834	0.2338	-0.1144	0.2777	-0.6766	0.3347	0.1329	0.3638	0.6003	0.3565
p.(I121N)	p.Ile121Asn	missense	121	I	N	3	-0.8108	0.2865	-4.3636	0.0022	-0.1399	0.2833	-0.8273	0.3048	-1.085	0.3395	-4.9064	0.0013
p.(I121P)	p.Ile121Pro	missense	121	I	P	3	-0.6932	0.2822	-3.7304	0.0053	-0.188	0.2744	-1.1117	0.243	-1.5385	0.3413	-6.9572	0.0003
p.(I121Q)	p.Ile121Gln	missense	121	I	Q	3	-0.4456	0.283	-2.3977	0.0517	-0.0858	0.27	-0.5077	0.3777	-0.7668	0.3403	-3.4677	0.0138
p.(I121R)	p.Ile121Arg	missense	121	I	R	3	-0.9145	0.2795	-4.9219	0.0013	-0.2877	0.2706	-1.7008	0.135	-1.3455	0.3388	-6.0842	0.0003
p.(I121S)	p.Ile121Ser	missense	121	I	S	3	-0.5424	0.2971	-2.9189	0.0323	-0.2296	0.2926	-1.3575	0.2072	-0.6065	0.3673	-2.7431	0.0493
p.(I121T)	p.Ile121Thr	missense	121	I	T	3	-0.4189	0.2906	-2.2541	0.0698	-0.1204	0.2802	-0.7122	0.3375	-0.776	0.3327	-3.5093	0.0107
p.(I121V)	p.Ile121Val	missense	121	I	V	3	-0.0136	0.2812	-0.072	0.488	-0.173	0.2669	-1.0232	0.2545	-0.1868	0.3328	-0.845	0.2805
p.(I121W)	p.Ile121Trp	missense	121	I	W	3	-0.3449	0.2901	-1.8555	0.113	-0.1119	0.2813	-0.6619	0.346	-0.5227	0.3499	-2.3641	0.0648
p.(I121Y)	p.Ile121Tyr	missense	121	I	Y	3	-0.4656	0.2684	-2.5053	0.0338	-0.036	0.2659	-0.2132	0.4505	-0.1358	0.3364	-0.6145	0.3422
p.(I121del)	p.Ile121del	deletion	121	I	del0	3	-0.8325	0.2561	-4.4802	0.0008	-0.3642	0.2649	-2.1532	0.0727	-1.4803	0.3218	-6.694	0
p.(A122A)	p.Ala122=	synonymous	122	A	A	3	0.0518	0.3073	0.2799	0.4205	0.1291	0.299	0.7623	0.3207	0.1651	0.3583	0.7461	0.321
p.(A122C)	p.Ala122Cys	missense	122	A	C	3	-0.1506	0.2981	-0.8093	0.309	-0.1386	0.3049	-0.8194	0.3207	-0.8957	0.3423	-4.0507	0.0067
p.(A122D)	p.Ala122Asp	missense	122	A	D	3	-0.7141	0.271	-3.8432	0.004	-0.3309	0.2801	-1.9564	0.1057	-1.2511	0.3352	-5.6577	0.001
p.(A122E)	p.Ala122Glu	missense	122	A	E	3	-0.8557	0.2992	-4.6052	0.0018	-0.0967	0.3169	-0.5719	0.3797	-0.5315	0.3708	-2.4039	0.0698
p.(A122F)	p.Ala122Phe	missense	122	A	F	3	-0.755	0.2779	-4.0633	0.003	-0.2732	0.2735	-1.615	0.1517	-1.4586	0.3388	-6.5956	0.0005
p.(A122G)	p.Ala122Gly	missense	122	A	G	3	-0.2158	0.3053	-1.1607	0.236	-0.2316	0.2897	-1.3693	0.2102	-0.2041	0.3636	-0.9236	0.2787
p.(A122H)	p.Ala122His	missense	122	A	H	3	-0.8011	0.2881	-4.3116	0.003	-0.0842	0.2846	-0.4981	0.3845	-1.4316	0.3281	-6.4734	0
p.(A122I)	p.Ala122Ile	missense	122	A	I	3	-0.8279	0.262	-4.4555	0.0003	-0.4198	0.2678	-2.4818	0.0493	-1.4967	0.3201	-6.7679	0
p.(A122K)	p.Ala122Lys	missense	122	A	K	3	-0.8747	0.2799	-4.7073	0.0008	-0.2593	0.2864	-1.533	0.172	-1.4085	0.3514	-6.3694	0.0005
p.(A122L)	p.Ala122Leu	missense	122	A	L	3	-0.9051	0.2642	-4.871	0.001	-0.4475	0.2738	-2.6452	0.0467	-1.4884	0.327	-6.7304	0.0003
p.(A122M)	p.Ala122Met	missense	122	A	M	3	-0.9426	0.293	-5.0732	0.001	-0.3914	0.3042	-2.3141	0.093	-1.248	0.3589	-5.6437	0.0015
p.(A122N)	p.Ala122Asn	missense	122	A	N	3	-1.0512	0.2858	-5.6578	0	-0.2232	0.2769	-1.3196	0.2122	-1.3411	0.3506	-6.0646	0.0015
p.(A122P)	p.Ala122Pro	missense	122	A	P	3	-1.0708	0.2877	-5.763	0	-0.4444	0.2934	-2.6273	0.0643	-1.3123	0.3443	-5.9342	0.0018
p.(A122Q)	p.Ala122Gln	missense	122	A	Q	3	-0.969	0.2834	-5.2154	0.0003	-0.5006	0.287	-2.9591	0.04	-1.118	0.3439	-5.0557	0.0015
p.(A122R)	p.Ala122Arg	missense	122	A	R	3	-0.4864	0.2886	-2.617	0.041	0.072	0.2915	0.4249	0.3967	-1.2477	0.3364	-5.6423	0.0008
p.(A122S)	p.Ala122Ser	missense	122	A	S	3	0.2546	0.2757	1.3718	0.1668	0.1141	0.2816	0.674	0.329	0.1825	0.3392	0.8245	0.2973
p.(A122T)	p.Ala122Thr	missense	122	A	T	3	-0.2878	0.283	-1.548	0.15	-0.2511	0.277	-1.4849	0.1805	-0.5668	0.3385	-2.5635	0.0465
p.(A122V)	p.Ala122Val	missense	122	A	V	3	-0.9051	0.2945	-4.8709	0.0013	-0.2666	0.2868	-1.5765	0.17	-1.2661	0.3473	-5.7251	0.001
p.(A122W)	p.Ala122Trp	missense	122	A	W	3	-0.5566	0.2948	-2.9954	0.027	-0.0348	0.2954	-0.2065	0.4612	-1.1482	0.3433	-5.1921	0.0008
p.(A122Y)	p.Ala122Tyr	missense	122	A	Y	3	-0.9918	0.2752	-5.3379	0.001	-0.2461	0.2784	-1.4548	0.1817	-1.2475	0.338	-5.6414	0.0008
p.(A122del)	p.Ala122del	deletion	122	A	del0	3	-0.845	0.2816	-4.5476	0.001	-0.5057	0.2821	-2.9894	0.0307	-1.4442	0.3397	-6.5308	0
p.(I123A)	p.Ile123Ala	missense	123	I	A	3	0.2488	0.3255	1.3407	0.212	0.0667	0.3199	0.3934	0.405	0.2582	0.3535	1.167	0.2362
p.(I123C)	p.Ile123Cys	missense	123	I	C	3	0.1017	0.2782	0.5485	0.3395	0.0542	0.2945	0.3196	0.416	0.2414	0.3355	1.0909	0.234
p.(I123D)	p.Ile123Asp	missense	123	I	D	3	-0.5426	0.3371	-2.9198	0.0537	-0.1859	0.3371	-1.0994	0.285	-1.2786	0.3701	-5.7817	0.0018
p.(I123E)	p.Ile123Glu	missense	123	I	E	3	-0.9388	0.31	-5.0528	0.0015	0.0858	0.2997	0.5066	0.3815	-1.3395	0.3506	-6.0573	0.0005
p.(I123F)	p.Ile123Phe	missense	123	I	F	3	0.4148	0.3132	2.2341	0.0895	0.2436	0.3045	1.439	0.2082	0.3505	0.357	1.5843	0.159
p.(I123G)	p.Ile123Gly	missense	123	I	G	3	-0.0609	0.3027	-0.3268	0.423	-0.1476	0.2989	-0.8731	0.3103	-0.4318	0.3489	-1.9531	0.1077
p.(I123H)	p.Ile123His	missense	123	I	H	3	-0.1779	0.3046	-0.9564	0.2755	0.0575	0.2868	0.3391	0.4118	-0.8221	0.3459	-3.7177	0.008
p.(I123I)	p.Ile123=	synonymous	123	I	I	3	-0.1471	0.2872	-0.7906	0.3058	0.2348	0.297	1.387	0.21	0.0198	0.3627	0.0888	0.4845
p.(I123K)	p.Ile123Lys	missense	123	I	K	3	-0.512	0.2891	-2.7552	0.0335	-0.4964	0.2842	-2.9341	0.0375	-1.4684	0.3476	-6.6402	0
p.(I123L)	p.Ile123Leu	missense	123	I	L	3	0.242	0.3318	1.3042	0.2258	0.1278	0.3137	0.7546	0.3337	0.4493	0.3721	2.031	0.109
p.(I123M)	p.Ile123Met	missense	123	I	M	3	0.3037	0.2853	1.6362	0.1385	0.2881	0.2786	1.7023	0.147	0.1345	0.3518	0.6076	0.3498
p.(I123N)	p.Ile123Asn	missense	123	I	N	3	-0.6658	0.3178	-3.583	0.0165	-0.2169	0.3137	-1.2826	0.242	-1.3106	0.3647	-5.9264	0.0015
p.(I123P)	p.Ile123Pro	missense	123	I	P	3	-1.0479	0.299	-5.6402	0.0005	-0.1236	0.3043	-0.7311	0.3375	-1.3856	0.3549	-6.2656	0.0008
p.(I123Q)	p.Ile123Gln	missense	123	I	Q	3	-0.3841	0.3087	-2.0665	0.0975	-0.1934	0.3281	-1.1436	0.27	-0.8692	0.354	-3.9308	0.0077
p.(I123R)	p.Ile123Arg	missense	123	I	R	3	-1.041	0.2896	-5.6028	0	-0.4596	0.2901	-2.7167	0.055	-1.2436	0.3506	-5.6238	0.0013
p.(I123S)	p.Ile123Ser	missense	123	I	S	3	-0.1937	0.3795	-1.0416	0.2985	-0.2572	0.3366	-1.5207	0.2195	-0.3515	0.3721	-1.5897	0.1675
p.(I123T)	p.Ile123Thr	missense	123	I	T	3	-0.1844	0.3589	-0.9917	0.3038	-0.0433	0.3168	-0.2567	0.4595	-0.2039	0.3632	-0.9225	0.2853
p.(I123V)	p.Ile123Val	missense	123	I	V	3	0.1061	0.3161	0.5724	0.35	0.0213	0.3317	0.1255	0.4645	-0.2071	0.3678	-0.937	0.2845
p.(I123W)	p.Ile123Trp	missense	123	I	W	3	0.012	0.3301	0.066	0.47	-0.098	0.3131	-0.5799	0.3897	-0.3539	0.377	-1.6008	0.17
p.(I123Y)	p.Ile123Tyr	missense	123	I	Y	3	-0.7499	0.3792	-4.0355	0.0208	-0.086	0.3906	-0.5086	0.4178	-0.0923	0.3886	-0.418	0.4075
p.(I123del)	p.Ile123del	deletion	123	I	del0	3	-0.7951	0.2856	-4.2792	0.003	-0.457	0.2869	-2.7012	0.055	-1.3635	0.3421	-6.1659	0.0003
p.(D124A)	p.Asp124Ala	missense	124	D	A	3	-0.1362	0.3068	-0.7317	0.3347	-0.1773	0.2953	-1.0484	0.2725	-0.68	0.3501	-3.0754	0.0272
p.(D124C)	p.Asp124Cys	missense	124	D	C	3	0.117	0.3265	0.631	0.346	-0.1203	0.311	-0.7117	0.3618	-0.5812	0.3656	-2.6287	0.0585
p.(D124D)	p.Asp124=	synonymous	124	D	D	3	0.2863	0.2987	1.5423	0.1633	0.1588	0.3055	0.9382	0.2888	0.2458	0.3623	1.111	0.2495
p.(D124E)	p.Asp124Glu	missense	124	D	E	3	-0.1835	0.3271	-0.9867	0.2918	-0.0391	0.3286	-0.2318	0.46	-0.3034	0.3685	-1.3725	0.2065
p.(D124F)	p.Asp124Phe	missense	124	D	F	3	-0.0072	0.322	-0.0376	0.4988	0.1435	0.3162	0.8477	0.317	-0.0947	0.3546	-0.4286	0.3947
p.(D124G)	p.Asp124Gly	missense	124	D	G	3	-0.2004	0.3067	-1.0778	0.258	-0.2305	0.3022	-1.363	0.2218	-0.7518	0.3462	-3.4001	0.0177
p.(D124H)	p.Asp124His	missense	124	D	H	3	0.0817	0.3428	0.4411	0.39	-0.0082	0.2958	-0.0487	0.4983	-0.5533	0.3458	-2.5025	0.0462
p.(D124I)	p.Asp124Ile	missense	124	D	I	3	0.3237	0.2834	1.7436	0.123	0.2064	0.3038	1.2194	0.237	-0.2166	0.3537	-0.9797	0.2642
p.(D124K)	p.Asp124Lys	missense	124	D	K	3	-0.1919	0.2903	-1.0318	0.257	-0.1422	0.2923	-0.8408	0.3132	-0.6933	0.3385	-3.1355	0.0248
p.(D124L)	p.Asp124Leu	missense	124	D	L	3	0.2782	0.3252	1.4988	0.1842	0.2267	0.3056	1.3393	0.222	-0.2315	0.3605	-1.0474	0.256
p.(D124M)	p.Asp124Met	missense	124	D	M	3	0.3859	0.2996	2.0786	0.093	0.3728	0.2859	2.2026	0.096	-0.0983	0.3443	-0.4449	0.3905
p.(D124N)	p.Asp124Asn	missense	124	D	N	3	-0.0051	0.288	-0.026	0.4953	-0.0209	0.2974	-0.1243	0.4735	-0.2811	0.3528	-1.2715	0.2132
p.(D124P)	p.Asp124Pro	missense	124	D	P	3	-0.2649	0.3069	-1.4246	0.1867	-0.0293	0.3164	-0.1738	0.4655	-1.1091	0.3676	-5.0153	0.0025
p.(D124Q)	p.Asp124Gln	missense	124	D	Q	3	0.1909	0.324	1.0287	0.2677	-0.0518	0.3491	-0.3065	0.444	-0.3643	0.355	-1.6476	0.1497
p.(D124R)	p.Asp124Arg	missense	124	D	R	3	-0.2189	0.3538	-1.1771	0.2652	-0.1575	0.342	-0.9314	0.3267	-0.4577	0.3722	-2.0701	0.1128
p.(D124S)	p.Asp124Ser	missense	124	D	S	3	-0.2479	0.3269	-1.3334	0.2215	0.1253	0.3175	0.7401	0.331	-0.486	0.3463	-2.198	0.0775
p.(D124T)	p.Asp124Thr	missense	124	D	T	3	0.2979	0.3027	1.6051	0.155	0.264	0.2868	1.5601	0.1745	-0.0061	0.3449	-0.0283	0.4938
p.(D124V)	p.Asp124Val	missense	124	D	V	3	0.1607	0.3089	0.8663	0.283	-0.032	0.3065	-0.1897	0.4682	-0.0061	0.3431	-0.028	0.4928
p.(D124W)	p.Asp124Trp	missense	124	D	W	3	0.0259	0.3018	0.1405	0.4602	0.26	0.2947	1.5363	0.1737	-0.3571	0.3408	-1.615	0.1365
p.(D124Y)	p.Asp124Tyr	missense	124	D	Y	3	-0.098	0.3093	-0.5264	0.369	-0.1801	0.3086	-1.0647	0.2762	-0.3234	0.3618	-1.4627	0.1825
p.(D124del)	p.Asp124del	deletion	124	D	del0	3	-0.7096	0.2702	-3.8185	0.0047	-0.1725	0.2915	-1.0203	0.2762	-1.0633	0.3427	-4.8083	0.0025
p.(R125A)	p.Arg125Ala	missense	125	R	A	3	-0.2854	0.3223	-1.5351	0.1815	-0.1244	0.3246	-0.736	0.3503	0.2929	0.3827	1.3236	0.2182
p.(R125C)	p.Arg125Cys	missense	125	R	C	3	-0.3433	0.2994	-1.8467	0.1172	-0.0842	0.3105	-0.4984	0.4005	0.2801	0.3708	1.2659	0.2235
p.(R125D)	p.Arg125Asp	missense	125	R	D	3	-0.9155	0.2898	-4.9272	0.0003	0.0122	0.3045	0.0713	0.476	0.3629	0.3656	1.6401	0.157
p.(R125E)	p.Arg125Glu	missense	125	R	E	3	-0.7374	0.3018	-3.9683	0.0073	0.2351	0.313	1.3893	0.2177	0.4554	0.3727	2.0584	0.11
p.(R125F)	p.Arg125Phe	missense	125	R	F	3	-0.3015	0.3098	-1.6217	0.1537	-0.3097	0.3157	-1.831	0.1562	0.0771	0.3838	0.3479	0.4108
p.(R125G)	p.Arg125Gly	missense	125	R	G	3	-0.7975	0.2904	-4.2917	0.0035	0.1255	0.2995	0.7413	0.3242	-0.1838	0.3601	-0.8317	0.3033
p.(R125H)	p.Arg125His	missense	125	R	H	3	0.0614	0.3202	0.3319	0.4138	-0.067	0.3161	-0.3963	0.4258	0.7588	0.3628	3.4304	0.0145
p.(R125I)	p.Arg125Ile	missense	125	R	I	3	-0.5831	0.2843	-3.1379	0.0163	-0.2071	0.2934	-1.2246	0.239	-0.5104	0.3441	-2.3083	0.0688
p.(R125K)	p.Arg125Lys	missense	125	R	K	3	0.2696	0.3534	1.4523	0.216	0.1101	0.3366	0.6499	0.3543	0.4777	0.398	2.1592	0.118
p.(R125L)	p.Arg125Leu	missense	125	R	L	3	-0.3765	0.3367	-2.0255	0.127	0.1253	0.3553	0.7401	0.3535	-0.1742	0.3683	-0.7881	0.313
p.(R125M)	p.Arg125Met	missense	125	R	M	3	-0.2756	0.3198	-1.4827	0.194	-0.0429	0.3077	-0.2542	0.4512	-0.3995	0.3716	-1.8069	0.1388
p.(R125N)	p.Arg125Asn	missense	125	R	N	3	-0.8607	0.2733	-4.6323	0.0003	0.0632	0.2779	0.3733	0.4035	0.4494	0.3739	2.0315	0.1172
p.(R125P)	p.Arg125Pro	missense	125	R	P	3	-0.6126	0.2771	-3.2965	0.0145	-0.2475	0.2894	-1.4632	0.1948	-1.3211	0.3431	-5.9742	0.0003
p.(R125Q)	p.Arg125Gln	missense	125	R	Q	3	-0.0727	0.3005	-0.3899	0.414	0.2233	0.3006	1.3192	0.221	0.7088	0.3672	3.2043	0.0257
p.(R125R)	p.Arg125=	synonymous	125	R	R	3	-0.1672	0.3631	-0.899	0.3377	0.4006	0.4367	2.367	0.1817	0.0657	0.4169	0.2967	0.4422
p.(R125S)	p.Arg125Ser	missense	125	R	S	3	-0.8626	0.3304	-4.6422	0.0037	0.1139	0.3248	0.673	0.3598	0.0345	0.3936	0.1556	0.4625
p.(R125T)	p.Arg125Thr	missense	125	R	T	3	-0.4765	0.282	-2.5641	0.0415	0.3484	0.2877	2.0589	0.1133	0.3589	0.3624	1.6223	0.159
p.(R125V)	p.Arg125Val	missense	125	R	V	3	-0.7221	0.2888	-3.8858	0.004	-0.2884	0.2999	-1.7048	0.168	-0.543	0.368	-2.456	0.0712
p.(R125W)	p.Arg125Trp	missense	125	R	W	3	-0.7842	0.2845	-4.2205	0.0035	-0.0026	0.2868	-0.0161	0.499	-0.2817	0.392	-1.2743	0.2313
p.(R125Y)	p.Arg125Tyr	missense	125	R	Y	3	-0.4614	0.3332	-2.4825	0.0788	-0.0355	0.3327	-0.2103	0.4627	-0.9786	0.3888	-4.4254	0.0073
p.(R125del)	p.Arg125del	deletion	125	R	del0	3	-0.8459	0.288	-4.5523	0.0018	-0.0589	0.299	-0.3489	0.4283	-1.2404	0.3497	-5.6093	0.001
p.(Y126A)	p.Tyr126Ala	missense	126	Y	A	3	0.3498	0.329	1.8842	0.144	0.0147	0.2925	0.0861	0.4693	0.5939	0.3649	2.6849	0.0503
p.(Y126C)	p.Tyr126Cys	missense	126	Y	C	3	-0.0638	0.288	-0.3421	0.4143	0.0258	0.2842	0.1517	0.4567	-0.1789	0.3516	-0.8097	0.3063
p.(Y126D)	p.Tyr126Asp	missense	126	Y	D	3	-0.9115	0.2888	-4.9058	0.0008	-0.2878	0.2884	-1.7014	0.1575	-0.9944	0.3573	-4.497	0.004
p.(Y126E)	p.Tyr126Glu	missense	126	Y	E	3	-0.807	0.28	-4.3429	0.003	-0.2773	0.2973	-1.6395	0.169	-1.2522	0.3455	-5.6623	0.0013
p.(Y126F)	p.Tyr126Phe	missense	126	Y	F	3	0.2431	0.3194	1.3097	0.217	0.0295	0.3165	0.1738	0.4502	0.4413	0.3674	1.9948	0.1118
p.(Y126G)	p.Tyr126Gly	missense	126	Y	G	3	0.1605	0.3606	0.8652	0.3123	-0.0016	0.3122	-0.0102	0.4965	-0.3049	0.3869	-1.3793	0.2135
p.(Y126H)	p.Tyr126His	missense	126	Y	H	3	0.4099	0.3285	2.2079	0.1042	0.0013	0.2991	0.0072	0.493	-0.202	0.3716	-0.9139	0.2928
p.(Y126I)	p.Tyr126Ile	missense	126	Y	I	3	-0.1053	0.3274	-0.5658	0.3745	-0.0423	0.3026	-0.2505	0.4507	0.2049	0.384	0.9257	0.2918
p.(Y126K)	p.Tyr126Lys	missense	126	Y	K	3	-0.4564	0.3102	-2.4556	0.063	-0.1267	0.2996	-0.7493	0.336	-0.4999	0.3403	-2.2608	0.066
p.(Y126L)	p.Tyr126Leu	missense	126	Y	L	3	0.1265	0.3246	0.6819	0.3377	0.0462	0.3079	0.2722	0.4385	0.5048	0.3695	2.2821	0.0805
p.(Y126M)	p.Tyr126Met	missense	126	Y	M	3	0.6017	0.3156	3.2401	0.0305	0.1251	0.3149	0.7391	0.3397	0.338	0.384	1.5275	0.1875
p.(Y126N)	p.Tyr126Asn	missense	126	Y	N	3	-0.218	0.3202	-1.1721	0.2442	-0.2888	0.3022	-1.7074	0.165	-0.8068	0.372	-3.6486	0.0192
p.(Y126P)	p.Tyr126Pro	missense	126	Y	P	3	-0.4337	0.3375	-2.3333	0.0943	-0.1853	0.2988	-1.096	0.268	-1.285	0.3586	-5.8107	0.001
p.(Y126Q)	p.Tyr126Gln	missense	126	Y	Q	3	0.0279	0.2978	0.1514	0.4497	0.0107	0.2914	0.0626	0.4775	-0.3408	0.3372	-1.5416	0.1502
p.(Y126R)	p.Tyr126Arg	missense	126	Y	R	3	-0.3686	0.3029	-1.983	0.1057	-0.2613	0.2976	-1.5452	0.1797	-0.1317	0.3669	-0.5959	0.3545
p.(Y126S)	p.Tyr126Ser	missense	126	Y	S	3	0.4356	0.301	2.346	0.0772	-0.0058	0.3069	-0.0348	0.4913	0.5001	0.3567	2.2606	0.0795
p.(Y126T)	p.Tyr126Thr	missense	126	Y	T	3	0.3025	0.3116	1.6299	0.156	-0.0053	0.2886	-0.0319	0.4968	0.3258	0.3755	1.4725	0.194
p.(Y126V)	p.Tyr126Val	missense	126	Y	V	3	0.4787	0.3402	2.5784	0.0772	-0.0553	0.3108	-0.3276	0.4258	0.5227	0.3725	2.363	0.0747
p.(Y126W)	p.Tyr126Trp	missense	126	Y	W	3	0.4986	0.309	2.6855	0.0575	-0.094	0.2882	-0.5561	0.3805	0.3896	0.3467	1.7612	0.13
p.(Y126Y)	p.Tyr126=	synonymous	126	Y	Y	3	0.0264	0.2766	0.1435	0.4387	0.037	0.2778	0.2182	0.4318	0.0254	0.3522	0.1142	0.4677
p.(Y126del)	p.Tyr126del	deletion	126	Y	del0	3	-0.7489	0.3157	-4.0302	0.0073	0.0443	0.2906	0.2611	0.435	-0.5002	0.3544	-2.2622	0.0757
p.(Y127A)	p.Tyr127Ala	missense	127	Y	A	3	0.2963	0.3229	1.5965	0.1755	-0.0576	0.2995	-0.3412	0.4295	0.3918	0.3608	1.7708	0.1363
p.(Y127C)	p.Tyr127Cys	missense	127	Y	C	3	-0.002	0.3275	-0.0097	0.4923	0.0555	0.3027	0.3278	0.413	-0.2872	0.392	-1.2991	0.228
p.(Y127D)	p.Tyr127Asp	missense	127	Y	D	3	-0.3858	0.2843	-2.0758	0.0808	-0.1608	0.2945	-0.951	0.284	-0.6434	0.3414	-2.9099	0.0267
p.(Y127E)	p.Tyr127Glu	missense	127	Y	E	3	0.4864	0.3653	2.6197	0.092	0.1438	0.2951	0.8497	0.3018	0.0598	0.367	0.2696	0.432
p.(Y127F)	p.Tyr127Phe	missense	127	Y	F	3	0.6128	0.3374	3.3003	0.0387	0.1391	0.2936	0.8216	0.3093	0.0762	0.3742	0.3438	0.419
p.(Y127G)	p.Tyr127Gly	missense	127	Y	G	3	0.7433	0.305	4.0025	0.0123	-0.1457	0.292	-0.8617	0.3103	0.0348	0.3549	0.1566	0.4562
p.(Y127H)	p.Tyr127His	missense	127	Y	H	3	0.2011	0.2782	1.0839	0.2223	0.019	0.274	0.1116	0.4585	0.0838	0.3436	0.3783	0.4073
p.(Y127I)	p.Tyr127Ile	missense	127	Y	I	3	0.3459	0.3279	1.8633	0.1375	-0.0132	0.2819	-0.0788	0.4855	0.1855	0.3574	0.8382	0.3025
p.(Y127K)	p.Tyr127Lys	missense	127	Y	K	3	0.3446	0.2999	1.8563	0.1153	0.1433	0.3044	0.8467	0.3127	-0.0224	0.347	-0.1017	0.4825
p.(Y127L)	p.Tyr127Leu	missense	127	Y	L	3	0.1042	0.3318	0.5622	0.368	-0.0016	0.2924	-0.0098	0.494	-0.3528	0.3675	-1.5958	0.1625
p.(Y127M)	p.Tyr127Met	missense	127	Y	M	3	0.1834	0.3261	0.9887	0.2755	0.1074	0.2987	0.6343	0.3525	0.3114	0.3524	1.4073	0.1915
p.(Y127N)	p.Tyr127Asn	missense	127	Y	N	3	-0.3573	0.3087	-1.9225	0.1175	-0.2277	0.3117	-1.3465	0.2213	-0.7891	0.3698	-3.5687	0.0182
p.(Y127P)	p.Tyr127Pro	missense	127	Y	P	3	-0.7763	0.2765	-4.1778	0.0022	-0.0019	0.2766	-0.0117	0.4853	-1.204	0.3358	-5.4446	0.001
p.(Y127Q)	p.Tyr127Gln	missense	127	Y	Q	3	-0.1097	0.3417	-0.5895	0.3797	0.045	0.305	0.2656	0.4457	-0.1892	0.3765	-0.8559	0.3078
p.(Y127R)	p.Tyr127Arg	missense	127	Y	R	3	-0.1514	0.3406	-0.8139	0.3277	-0.1062	0.304	-0.6282	0.3613	-0.0778	0.3603	-0.3524	0.409
p.(Y127S)	p.Tyr127Ser	missense	127	Y	S	3	0.0136	0.2985	0.0744	0.4662	0.0437	0.2928	0.2576	0.4325	-0.0895	0.3601	-0.4051	0.4085
p.(Y127T)	p.Tyr127Thr	missense	127	Y	T	3	0.3799	0.3266	2.0463	0.124	0.0746	0.3156	0.4402	0.3987	0.052	0.3774	0.2347	0.4452
p.(Y127V)	p.Tyr127Val	missense	127	Y	V	3	0.244	0.3565	1.3149	0.2382	-0.0759	0.3181	-0.4489	0.4088	0.0159	0.3885	0.0711	0.4818
p.(Y127W)	p.Tyr127Trp	missense	127	Y	W	3	-0.0045	0.3071	-0.0229	0.4978	0.0378	0.2925	0.2227	0.4392	-0.0364	0.3711	-0.165	0.4547
p.(Y127Y)	p.Tyr127=	synonymous	127	Y	Y	3	0.2069	0.2871	1.1149	0.2308	0.3599	0.3052	2.1267	0.12	0.1421	0.3629	0.6422	0.3538
p.(Y127del)	p.Tyr127del	deletion	127	Y	del0	3	-0.7535	0.297	-4.0549	0.0057	-0.0744	0.2938	-0.4405	0.4088	-0.5657	0.3516	-2.5585	0.0542
p.(A128A)	p.Ala128=	synonymous	128	A	A	3	-0.1582	0.2814	-0.8506	0.2848	-0.0325	0.2865	-0.1924	0.4652	-0.2606	0.3634	-1.1788	0.2457
p.(A128C)	p.Ala128Cys	missense	128	A	C	3	-0.1175	0.2977	-0.6316	0.3543	0.2104	0.3161	1.2433	0.2467	0.2912	0.3487	1.3161	0.2037
p.(A128D)	p.Ala128Asp	missense	128	A	D	3	-0.1536	0.306	-0.8257	0.3088	-0.0284	0.2967	-0.1686	0.4635	-0.0425	0.3603	-0.1928	0.4487
p.(A128E)	p.Ala128Glu	missense	128	A	E	3	-0.2296	0.3249	-1.2348	0.2357	0.059	0.378	0.348	0.4295	0.3179	0.3773	1.437	0.1925
p.(A128F)	p.Ala128Phe	missense	128	A	F	3	-0.3454	0.3286	-1.8583	0.1395	0.0203	0.31	0.1194	0.475	-0.1355	0.3571	-0.6132	0.3545
p.(A128G)	p.Ala128Gly	missense	128	A	G	3	0.2536	0.2862	1.3666	0.1745	0.0795	0.2738	0.4691	0.372	0.0787	0.3414	0.3555	0.4083
p.(A128H)	p.Ala128His	missense	128	A	H	3	0.0671	0.2956	0.3624	0.384	0.2881	0.2894	1.7023	0.1593	0.0324	0.3606	0.1459	0.4572
p.(A128I)	p.Ala128Ile	missense	128	A	I	3	0.0073	0.3038	0.0402	0.4703	-0.0078	0.3111	-0.0469	0.4968	0.2431	0.3506	1.0985	0.2392
p.(A128K)	p.Ala128Lys	missense	128	A	K	3	0.153	0.3194	0.8251	0.3025	0.1358	0.3305	0.8021	0.3312	-0.3727	0.3843	-1.6857	0.1628
p.(A128L)	p.Ala128Leu	missense	128	A	L	3	0.2197	0.3169	1.1841	0.2372	0.3341	0.3047	1.9744	0.129	0.2608	0.3638	1.1785	0.2435
p.(A128M)	p.Ala128Met	missense	128	A	M	3	0.0379	0.3097	0.2051	0.4492	0.0039	0.3165	0.0225	0.4818	0.0962	0.3776	0.4344	0.4012
p.(A128N)	p.Ala128Asn	missense	128	A	N	3	-0.0777	0.3298	-0.4172	0.412	0.0699	0.3224	0.4127	0.4088	0.0601	0.3641	0.2712	0.43
p.(A128P)	p.Ala128Pro	missense	128	A	P	3	-0.7282	0.2809	-3.919	0.0037	-0.5281	0.2916	-3.1215	0.0318	-1.4287	0.3433	-6.4604	0.0005
p.(A128Q)	p.Ala128Gln	missense	128	A	Q	3	0.1974	0.324	1.064	0.2622	0.1492	0.3097	0.8814	0.308	0.4247	0.3817	1.9199	0.1358
p.(A128R)	p.Ala128Arg	missense	128	A	R	3	0.259	0.3526	1.3953	0.216	0.3108	0.3041	1.8364	0.1475	0.2369	0.3483	1.0704	0.2422
p.(A128S)	p.Ala128Ser	missense	128	A	S	3	0.1433	0.3192	0.7726	0.3125	-0.1766	0.3162	-1.0445	0.2958	0.4875	0.358	2.2037	0.0862
p.(A128T)	p.Ala128Thr	missense	128	A	T	3	0.1477	0.2926	0.7965	0.2975	0.1344	0.292	0.7937	0.3088	0.1364	0.3684	0.6161	0.3505
p.(A128V)	p.Ala128Val	missense	128	A	V	3	0.3437	0.3019	1.8515	0.1235	0.1581	0.2928	0.9339	0.288	-0.1501	0.345	-0.6793	0.3265
p.(A128W)	p.Ala128Trp	missense	128	A	W	3	0.0688	0.3089	0.3717	0.3985	0.1328	0.3324	0.7845	0.334	0.3489	0.3791	1.5772	0.1785
p.(A128Y)	p.Ala128Tyr	missense	128	A	Y	3	0.448	0.2886	2.413	0.0622	0.1129	0.2983	0.6665	0.343	0.3457	0.3455	1.5624	0.1522
p.(A128del)	p.Ala128del	deletion	128	A	del0	3	-0.8124	0.2852	-4.3723	0.0022	-0.2176	0.3212	-1.2865	0.2417	-0.5949	0.3458	-2.6906	0.0423
p.(V129A)	p.Val129Ala	missense	129	V	A	3	-0.0121	0.2947	-0.0639	0.4955	-0.0264	0.2923	-0.1565	0.474	0.6131	0.3642	2.7715	0.0478
p.(V129C)	p.Val129Cys	missense	129	V	C	3	-0.0744	0.3517	-0.3993	0.425	0.1032	0.3056	0.6095	0.3608	0.1872	0.377	0.8457	0.3123
p.(V129D)	p.Val129Asp	missense	129	V	D	3	-0.7551	0.3273	-4.0637	0.0095	-0.0279	0.3058	-0.1655	0.4685	0.4186	0.4642	1.8921	0.1812
p.(V129E)	p.Val129Glu	missense	129	V	E	3	-0.74	0.2855	-3.9827	0.0053	0.1313	0.2895	0.7757	0.3063	0.3636	0.3664	1.6436	0.1537
p.(V129F)	p.Val129Phe	missense	129	V	F	3	-0.2516	0.287	-1.3531	0.1837	-0.0844	0.2845	-0.4994	0.3865	0.209	0.3727	0.9445	0.2925
p.(V129G)	p.Val129Gly	missense	129	V	G	3	-0.6328	0.3054	-3.4051	0.0195	-0.1944	0.293	-1.1496	0.2515	-0.7874	0.3716	-3.561	0.0198
p.(V129H)	p.Val129His	missense	129	V	H	3	-0.7121	0.2896	-3.8322	0.0047	0.02	0.294	0.118	0.4667	0.7029	0.385	3.1777	0.0348
p.(V129I)	p.Val129Ile	missense	129	V	I	3	-0.702	0.3412	-3.7781	0.0185	0.1699	0.2856	1.0039	0.2717	0.2146	0.3639	0.9696	0.2742
p.(V129K)	p.Val129Lys	missense	129	V	K	3	-0.8071	0.3386	-4.3436	0.0095	-0.0189	0.3163	-0.1121	0.4835	0.5311	0.4333	2.4007	0.11
p.(V129L)	p.Val129Leu	missense	129	V	L	3	-0.6032	0.3256	-3.2459	0.0305	0.0928	0.2901	0.5477	0.3643	0.6896	0.3656	3.1177	0.035
p.(V129M)	p.Val129Met	missense	129	V	M	3	-0.3514	0.3106	-1.8906	0.116	0.0237	0.2889	0.1394	0.4562	0.7247	0.3616	3.2764	0.0225
p.(V129N)	p.Val129Asn	missense	129	V	N	3	-0.544	0.3074	-2.9273	0.033	0.0847	0.3131	0.5002	0.3872	0.2076	0.3763	0.9383	0.2825
p.(V129P)	p.Val129Pro	missense	129	V	P	3	-0.7952	0.2935	-4.2797	0.0025	-0.1937	0.2863	-1.1452	0.2447	-1.0167	0.3547	-4.5977	0.0045
p.(V129Q)	p.Val129Gln	missense	129	V	Q	3	-0.6802	0.2716	-3.6603	0.0075	-0.0054	0.2621	-0.0327	0.4948	1.0349	0.3415	4.679	0.0008
p.(V129R)	p.Val129Arg	missense	129	V	R	3	-0.8727	0.2893	-4.6969	0.0008	0.1931	0.2875	1.1408	0.2375	0.6079	0.3618	2.7483	0.044
p.(V129S)	p.Val129Ser	missense	129	V	S	3	-0.3846	0.2801	-2.0694	0.0735	-0.0381	0.2816	-0.2255	0.453	0.2568	0.3418	1.1605	0.2203
p.(V129T)	p.Val129Thr	missense	129	V	T	3	-0.0146	0.3515	-0.0774	0.4788	-0.012	0.3011	-0.0715	0.4963	0.5458	0.4001	2.4671	0.0838
p.(V129V)	p.Val129=	synonymous	129	V	V	3	0.1282	0.2918	0.6912	0.3157	0.4056	0.3067	2.3969	0.0917	0.2297	0.3789	1.038	0.2742
p.(V129W)	p.Val129Trp	missense	129	V	W	3	-0.9467	0.3023	-5.095	0.001	0.0005	0.3163	0.0022	0.488	0.0599	0.4295	0.2701	0.4445
p.(V129Y)	p.Val129Tyr	missense	129	V	Y	3	-0.7511	0.3043	-4.0424	0.0055	-0.1303	0.2879	-0.7708	0.3182	0.2154	0.4019	0.9736	0.2995
p.(V129del)	p.Val129del	deletion	129	V	del0	3	-0.6264	0.3073	-3.3709	0.0155	-0.0448	0.3058	-0.265	0.4545	-0.0488	0.3872	-0.2211	0.441
p.(L130A)	p.Leu130Ala	missense	130	L	A	3	0.1941	0.288	1.0461	0.2323	0.2225	0.2949	1.3145	0.2205	0.4596	0.3518	2.0775	0.0915
p.(L130C)	p.Leu130Cys	missense	130	L	C	3	-0.6725	0.3137	-3.619	0.016	-0.3126	0.322	-1.8478	0.1615	0.1664	0.3717	0.7519	0.3142
p.(L130D)	p.Leu130Asp	missense	130	L	D	3	-0.0406	0.3006	-0.2174	0.4587	-0.1201	0.2936	-0.7103	0.345	-0.2143	0.3456	-0.9697	0.2597
p.(L130E)	p.Leu130Glu	missense	130	L	E	3	0.5451	0.3144	2.9356	0.0447	0.0092	0.2945	0.0539	0.4823	0.5426	0.358	2.4529	0.0638
p.(L130F)	p.Leu130Phe	missense	130	L	F	3	0.506	0.3222	2.7254	0.0592	0.0544	0.3074	0.321	0.425	0.1393	0.356	0.6295	0.3473
p.(L130G)	p.Leu130Gly	missense	130	L	G	3	-0.0219	0.2967	-0.1167	0.4848	0.0074	0.2838	0.0431	0.483	0.3914	0.3413	1.7693	0.1273
p.(L130H)	p.Leu130His	missense	130	L	H	3	0.3426	0.326	1.8457	0.1363	0.0005	0.3098	0.0025	0.4915	0.5308	0.3531	2.3994	0.066
p.(L130I)	p.Leu130Ile	missense	130	L	I	3	-0.0148	0.3105	-0.0784	0.4955	0.25	0.2923	1.4773	0.1878	0.2255	0.3517	1.019	0.2612
p.(L130K)	p.Leu130Lys	missense	130	L	K	3	0.2828	0.3402	1.5236	0.1893	0.1109	0.3141	0.6546	0.3478	0.5609	0.3826	2.5355	0.072
p.(L130L)	p.Leu130=	synonymous	130	L	L	3	-0.2244	0.2899	-1.2068	0.2162	-0.1911	0.3037	-1.1298	0.2665	-0.3663	0.3729	-1.657	0.1608
p.(L130M)	p.Leu130Met	missense	130	L	M	3	0.0269	0.2959	0.1459	0.4447	-0.1189	0.3046	-0.7036	0.3468	0.0048	0.3658	0.0209	0.4948
p.(L130N)	p.Leu130Asn	missense	130	L	N	3	-0.2645	0.3226	-1.4228	0.2025	-0.1742	0.3087	-1.03	0.2848	0.2623	0.3732	1.1855	0.2445
p.(L130P)	p.Leu130Pro	missense	130	L	P	3	-0.9505	0.3014	-5.1155	0	-0.3019	0.3012	-1.7851	0.1525	-1.2094	0.3557	-5.4688	0.0022
p.(L130Q)	p.Leu130Gln	missense	130	L	Q	3	0.2298	0.321	1.2382	0.2275	-0.1189	0.309	-0.703	0.35	0.1666	0.3563	0.7529	0.3165
p.(L130R)	p.Leu130Arg	missense	130	L	R	3	-0.1876	0.3215	-1.0086	0.275	0.1015	0.3001	0.5995	0.3573	0.3966	0.3526	1.7928	0.1288
p.(L130S)	p.Leu130Ser	missense	130	L	S	3	0.1661	0.339	0.8952	0.304	0.0747	0.3032	0.4411	0.392	0.4099	0.3737	1.8528	0.1358
p.(L130V)	p.Leu130Val	missense	130	L	V	3	0.0681	0.3252	0.368	0.4032	0.0352	0.3096	0.2074	0.4417	0.2343	0.3671	1.0586	0.2657
p.(L130W)	p.Leu130Trp	missense	130	L	W	3	0.0672	0.2951	0.3632	0.391	-0.0606	0.2951	-0.3588	0.4223	0.2851	0.3465	1.2886	0.2008
p.(L130Y)	p.Leu130Tyr	missense	130	L	Y	3	0.2432	0.3632	1.3106	0.2492	-0.0224	0.3329	-0.1327	0.4845	0.0325	0.3758	0.1463	0.4597
p.(L130del)	p.Leu130del	deletion	130	L	del0	3	-0.7253	0.2834	-3.9035	0.0043	0.008	0.2844	0.0467	0.4848	-0.0544	0.3471	-0.2466	0.4333
p.(Y131A)	p.Tyr131Ala	missense	131	Y	A	3	-0.3485	0.302	-1.8746	0.1158	-0.0775	0.2841	-0.4587	0.3967	0.0982	0.3459	0.4435	0.3947
p.(Y131C)	p.Tyr131Cys	missense	131	Y	C	3	-0.1205	0.3219	-0.6477	0.356	0.0646	0.3123	0.381	0.4148	0.1785	0.3614	0.8067	0.3105
p.(Y131D)	p.Tyr131Asp	missense	131	Y	D	3	-0.2602	0.31	-1.3993	0.1948	-0.0921	0.3207	-0.545	0.398	-0.0711	0.3544	-0.3222	0.4145
p.(Y131E)	p.Tyr131Glu	missense	131	Y	E	3	0.106	0.3151	0.5717	0.3625	0.0533	0.3014	0.3147	0.4198	0.2989	0.3492	1.3508	0.1925
p.(Y131F)	p.Tyr131Phe	missense	131	Y	F	3	-0.3559	0.3166	-1.9147	0.122	-0.0236	0.2952	-0.1402	0.46	-0.2801	0.3627	-1.267	0.2172
p.(Y131G)	p.Tyr131Gly	missense	131	Y	G	3	-0.3434	0.2733	-1.8475	0.0925	0.0627	0.268	0.3701	0.3862	0.2156	0.3391	0.9743	0.257
p.(Y131H)	p.Tyr131His	missense	131	Y	H	3	0.0434	0.2957	0.2346	0.4243	-0.0765	0.291	-0.4524	0.3942	0.123	0.3437	0.5555	0.3588
p.(Y131I)	p.Tyr131Ile	missense	131	Y	I	3	-0.0468	0.2904	-0.2506	0.4432	0.0056	0.2876	0.0324	0.4878	-0.1139	0.34	-0.5158	0.3625
p.(Y131K)	p.Tyr131Lys	missense	131	Y	K	3	-0.2005	0.3094	-1.078	0.251	0.2316	0.2956	1.3681	0.2028	0.2859	0.3516	1.2923	0.2013
p.(Y131L)	p.Tyr131Leu	missense	131	Y	L	3	-0.0256	0.3536	-0.1367	0.4798	0.0241	0.3181	0.1419	0.46	0.223	0.4126	1.0077	0.2913
p.(Y131M)	p.Tyr131Met	missense	131	Y	M	3	0.0946	0.3163	0.5105	0.3775	0.0231	0.3003	0.1363	0.4675	0.3016	0.347	1.3633	0.1908
p.(Y131N)	p.Tyr131Asn	missense	131	Y	N	3	0.0002	0.2968	0.0023	0.483	0.0476	0.2865	0.281	0.4223	0.1349	0.3566	0.6096	0.3558
p.(Y131P)	p.Tyr131Pro	missense	131	Y	P	3	-0.5205	0.2964	-2.8008	0.0352	0.1737	0.3074	1.0259	0.2707	-0.0003	0.338	-0.0021	0.4978
p.(Y131Q)	p.Tyr131Gln	missense	131	Y	Q	3	-0.3182	0.3518	-1.712	0.1815	-0.128	0.3181	-0.7567	0.348	-0.188	0.3825	-0.8504	0.307
p.(Y131R)	p.Tyr131Arg	missense	131	Y	R	3	-0.2938	0.2997	-1.5805	0.1542	0.053	0.2957	0.3128	0.4085	-0.0841	0.3659	-0.3807	0.404
p.(Y131S)	p.Tyr131Ser	missense	131	Y	S	3	-0.1934	0.3073	-1.0399	0.2642	-0.0559	0.3062	-0.3311	0.4273	0.4221	0.3724	1.908	0.1325
p.(Y131T)	p.Tyr131Thr	missense	131	Y	T	3	-0.1561	0.3189	-0.8393	0.3132	0.0522	0.3042	0.3083	0.4208	0.2133	0.3503	0.9637	0.265
p.(Y131V)	p.Tyr131Val	missense	131	Y	V	3	-0.2166	0.295	-1.1649	0.2295	0.0515	0.288	0.3036	0.4223	-0.0513	0.336	-0.2324	0.4193
p.(Y131W)	p.Tyr131Trp	missense	131	Y	W	3	-0.1708	0.3042	-0.9182	0.2825	0.0424	0.3089	0.2502	0.4373	0.028	0.3589	0.126	0.464
p.(Y131Y)	p.Tyr131=	synonymous	131	Y	Y	3	0.077	0.2916	0.4158	0.379	0.0725	0.293	0.4279	0.3827	0.1354	0.3511	0.6117	0.354
p.(Y131del)	p.Tyr131del	deletion	131	Y	del0	3	-0.5774	0.2907	-3.1069	0.0208	0.0981	0.2861	0.5791	0.3553	-0.3409	0.338	-1.5422	0.1532
p.(P132A)	p.Pro132Ala	missense	132	P	A	3	-0.4048	0.3585	-2.1779	0.1253	0.3018	0.3059	1.7833	0.1565	-0.3763	0.3603	-1.7019	0.1435
p.(P132C)	p.Pro132Cys	missense	132	P	C	3	-0.1139	0.2732	-0.6118	0.3463	0.0407	0.2791	0.2401	0.4278	-0.1322	0.3275	-0.5985	0.337
p.(P132D)	p.Pro132Asp	missense	132	P	D	3	-0.6413	0.3161	-3.451	0.0198	-0.1805	0.3221	-1.067	0.2908	-0.4241	0.368	-1.918	0.1215
p.(P132E)	p.Pro132Glu	missense	132	P	E	3	-0.6667	0.2808	-3.5876	0.0065	-0.3288	0.3109	-1.9437	0.1338	0.1446	0.3619	0.6531	0.35
p.(P132F)	p.Pro132Phe	missense	132	P	F	3	-0.4958	0.2788	-2.6676	0.0328	-0.1386	0.2925	-0.8195	0.3172	-0.9292	0.3479	-4.2019	0.0073
p.(P132G)	p.Pro132Gly	missense	132	P	G	3	-0.1375	0.2976	-0.739	0.317	-0.0485	0.3098	-0.2872	0.4417	-0.3976	0.3655	-1.7985	0.1328
p.(P132H)	p.Pro132His	missense	132	P	H	3	-0.2235	0.2841	-1.2017	0.2042	-0.0513	0.2881	-0.304	0.439	-0.1853	0.3599	-0.8385	0.298
p.(P132I)	p.Pro132Ile	missense	132	P	I	3	-1.0682	0.2848	-5.7494	0.0003	-0.4391	0.2987	-2.5957	0.0638	-0.6588	0.3497	-2.9793	0.0283
p.(P132K)	p.Pro132Lys	missense	132	P	K	3	-0.7571	0.3074	-4.0744	0.008	0.302	0.326	1.7846	0.1825	-0.0253	0.3576	-0.115	0.471
p.(P132L)	p.Pro132Leu	missense	132	P	L	3	-0.3761	0.2935	-2.0235	0.0935	-0.069	0.2896	-0.4084	0.4168	-0.362	0.343	-1.6372	0.147
p.(P132M)	p.Pro132Met	missense	132	P	M	3	-0.7806	0.2722	-4.2011	0.0022	0.1121	0.2916	0.6619	0.3397	-0.6301	0.3508	-2.8497	0.039
p.(P132N)	p.Pro132Asn	missense	132	P	N	3	-0.1799	0.2844	-0.9675	0.2632	0.3909	0.3083	2.3098	0.1022	0.1471	0.3571	0.6645	0.3453
p.(P132P)	p.Pro132=	synonymous	132	P	P	3	-0.1502	0.2846	-0.8075	0.3	-0.1066	0.2842	-0.6307	0.3595	-0.2585	0.3707	-1.1693	0.2367
p.(P132Q)	p.Pro132Gln	missense	132	P	Q	3	-0.9198	0.2943	-4.9501	0.0015	0.1016	0.2993	0.5997	0.3548	-0.2898	0.3671	-1.3109	0.2175
p.(P132R)	p.Pro132Arg	missense	132	P	R	3	-0.2688	0.3215	-1.4459	0.1935	0.0034	0.3175	0.0197	0.493	0.117	0.3751	0.5286	0.3713
p.(P132S)	p.Pro132Ser	missense	132	P	S	3	0.1631	0.3261	0.8791	0.2993	0.1921	0.3134	1.1351	0.2557	-0.0722	0.3472	-0.3271	0.419
p.(P132T)	p.Pro132Thr	missense	132	P	T	3	-0.5461	0.3063	-2.9388	0.0318	0.0663	0.3052	0.3916	0.4128	-0.5366	0.3567	-2.4267	0.0595
p.(P132V)	p.Pro132Val	missense	132	P	V	3	-0.6459	0.321	-3.4759	0.0203	-0.1851	0.3157	-1.0945	0.274	-0.3533	0.3584	-1.5982	0.1608
p.(P132W)	p.Pro132Trp	missense	132	P	W	3	-0.1303	0.3506	-0.7	0.3598	0.0517	0.3182	0.3048	0.4233	-0.3973	0.3637	-1.7969	0.1285
p.(P132Y)	p.Pro132Tyr	missense	132	P	Y	3	-0.5316	0.2758	-2.8604	0.0208	0.0494	0.2861	0.2915	0.42	0.0213	0.3403	0.0958	0.4728
p.(P132del)	p.Pro132del	deletion	132	P	del0	2					-0.2512	0.3602	-1.4854	0.2405	-0.2933	0.3805	-1.3269	0.2162
p.(M133A)	p.Met133Ala	missense	133	M	A	3	-0.5158	0.2947	-2.7755	0.0345	0.2661	0.2981	1.5722	0.1807	0.6569	0.3458	2.9699	0.0295
p.(M133C)	p.Met133Cys	missense	133	M	C	3	-0.3059	0.3039	-1.6453	0.158	0.1473	0.2923	0.87	0.293	0.4338	0.349	1.9608	0.1085
p.(M133D)	p.Met133Asp	missense	133	M	D	3	-0.6515	0.2864	-3.5062	0.0097	0.1925	0.3013	1.1372	0.253	0.4802	0.3495	2.1707	0.0882
p.(M133E)	p.Met133Glu	missense	133	M	E	3	-0.3952	0.3193	-2.1265	0.101	0.1366	0.3021	0.807	0.3262	0.5963	0.3614	2.6954	0.049
p.(M133F)	p.Met133Phe	missense	133	M	F	3	-0.2221	0.373	-1.1946	0.2717	0.1508	0.3232	0.8907	0.308	0.0522	0.3625	0.2355	0.4407
p.(M133G)	p.Met133Gly	missense	133	M	G	3	-0.5466	0.2826	-2.9411	0.0217	0.0946	0.2984	0.5585	0.3603	0.503	0.346	2.2738	0.0717
p.(M133H)	p.Met133His	missense	133	M	H	3	-0.7674	0.2822	-4.13	0.0032	0.3385	0.2924	2.0002	0.121	0.4217	0.3508	1.9063	0.1113
p.(M133I)	p.Met133Ile	missense	133	M	I	3	-0.2782	0.2834	-1.4964	0.1552	0.1396	0.2889	0.8248	0.3035	-0.1057	0.3619	-0.4786	0.3795
p.(M133K)	p.Met133Lys	missense	133	M	K	3	-0.7177	0.3073	-3.8621	0.009	0.0116	0.3126	0.0681	0.4835	0.4515	0.3562	2.041	0.0945
p.(M133L)	p.Met133Leu	missense	133	M	L	3	0.0428	0.3511	0.2318	0.4445	-0.0196	0.3243	-0.1165	0.4903	-0.1504	0.3601	-0.6805	0.344
p.(M133N)	p.Met133Asn	missense	133	M	N	3	-1.0346	0.2815	-5.5681	0.0003	0.225	0.2827	1.3294	0.203	0.3614	0.3481	1.6335	0.1527
p.(M133P)	p.Met133Pro	missense	133	M	P	3	-1.066	0.2742	-5.7376	0	0.0968	0.2797	0.5718	0.35	0.0895	0.3514	0.4041	0.3952
p.(M133Q)	p.Met133Gln	missense	133	M	Q	3	-0.869	0.2627	-4.6769	0.0008	0.3407	0.2707	2.0129	0.1	0.6655	0.3477	3.0086	0.0248
p.(M133R)	p.Met133Arg	missense	133	M	R	3	-0.524	0.308	-2.8197	0.044	0.0126	0.2965	0.0739	0.47	0.0886	0.367	0.4001	0.4035
p.(M133S)	p.Met133Ser	missense	133	M	S	3	-0.5954	0.3181	-3.2038	0.031	0.3407	0.3104	2.0129	0.135	0.3221	0.3698	1.456	0.19
p.(M133T)	p.Met133Thr	missense	133	M	T	3	-0.258	0.2981	-1.3878	0.1862	0.0284	0.2928	0.1675	0.444	-0.0509	0.366	-0.2306	0.448
p.(M133V)	p.Met133Val	missense	133	M	V	3	-0.5534	0.2882	-2.9778	0.026	-0.1248	0.2995	-0.7381	0.3407	0.05	0.3533	0.2254	0.4405
p.(M133W)	p.Met133Trp	missense	133	M	W	3	-0.409	0.2923	-2.2005	0.0722	0.2052	0.3001	1.2121	0.2385	0.3219	0.3381	1.4547	0.1665
p.(M133Y)	p.Met133Tyr	missense	133	M	Y	3	-0.1463	0.3411	-0.7863	0.34	-0.1866	0.2985	-1.1035	0.261	0.0526	0.3545	0.2371	0.448
p.(M133del)	p.Met133del	deletion	133	M	del0	3	-0.7811	0.2781	-4.2034	0.0018	0.0434	0.2862	0.2562	0.4243	0.1179	0.3507	0.5327	0.3693
p.(V134A)	p.Val134Ala	missense	134	V	A	3	-0.0935	0.3111	-0.5023	0.3877	0.2395	0.3177	1.4151	0.2225	0.4386	0.3547	1.9824	0.11
p.(V134C)	p.Val134Cys	missense	134	V	C	3	-0.0527	0.3365	-0.2827	0.4475	0.268	0.3155	1.5835	0.193	0.3128	0.3608	1.414	0.1933
p.(V134D)	p.Val134Asp	missense	134	V	D	3	-0.3587	0.3295	-1.9296	0.1328	0.0012	0.3225	0.0068	0.4925	0.3794	0.3685	1.7149	0.1552
p.(V134E)	p.Val134Glu	missense	134	V	E	3	0.3767	0.3209	2.0291	0.1128	0.1198	0.3239	0.7076	0.3432	0.5043	0.3598	2.2797	0.0823
p.(V134F)	p.Val134Phe	missense	134	V	F	3	0.0656	0.3383	0.3542	0.4138	-0.0037	0.318	-0.0223	0.494	-0.3346	0.3915	-1.5134	0.1923
p.(V134G)	p.Val134Gly	missense	134	V	G	3	-0.0848	0.313	-0.4551	0.395	0.3114	0.3046	1.8399	0.1445	0.1337	0.3521	0.604	0.3483
p.(V134H)	p.Val134His	missense	134	V	H	3	0.5562	0.3011	2.9955	0.0375	-0.0641	0.3177	-0.3792	0.4285	0.3036	0.3644	1.3721	0.1995
p.(V134I)	p.Val134Ile	missense	134	V	I	3	-0.054	0.2941	-0.2894	0.4422	0.288	0.2889	1.7018	0.1547	0.3772	0.3481	1.7049	0.135
p.(V134L)	p.Val134Leu	missense	134	V	L	3	-0.0465	0.3165	-0.2493	0.448	0.2475	0.3211	1.4624	0.2115	0.1263	0.3722	0.5704	0.3625
p.(V134M)	p.Val134Met	missense	134	V	M	3	0.1175	0.2855	0.6336	0.3242	-0.0558	0.2875	-0.3306	0.4235	0.0487	0.3518	0.2197	0.44
p.(V134N)	p.Val134Asn	missense	134	V	N	3	0.5208	0.3038	2.8049	0.051	0.1555	0.2917	0.9185	0.286	0.2531	0.3747	1.1436	0.2485
p.(V134P)	p.Val134Pro	missense	134	V	P	3	-0.3328	0.2984	-1.7903	0.1265	0.071	0.2936	0.419	0.3955	0.1437	0.3451	0.649	0.3305
p.(V134Q)	p.Val134Gln	missense	134	V	Q	3	0.0245	0.3297	0.1329	0.47	0.0968	0.3	0.5717	0.37	0.3204	0.3578	1.4483	0.188
p.(V134R)	p.Val134Arg	missense	134	V	R	3	-0.602	0.3019	-3.2393	0.021	-0.1932	0.3213	-1.1423	0.2717	-0.6291	0.3535	-2.8449	0.0387
p.(V134S)	p.Val134Ser	missense	134	V	S	3	-0.1445	0.3097	-0.7765	0.3202	0.0026	0.293	0.0148	0.495	0.2144	0.3464	0.9687	0.2762
p.(V134T)	p.Val134Thr	missense	134	V	T	3	-0.1233	0.3051	-0.6628	0.345	-0.0599	0.3102	-0.3548	0.4265	0.4306	0.3568	1.9464	0.1077
p.(V134V)	p.Val134=	synonymous	134	V	V	3	-0.086	0.2794	-0.4619	0.384	0.029	0.2847	0.171	0.4487	-0.1501	0.3626	-0.6793	0.3422
p.(V134W)	p.Val134Trp	missense	134	V	W	3	0.0917	0.343	0.4946	0.3817	0.171	0.3142	1.0103	0.2823	-0.1053	0.4177	-0.4768	0.4027
p.(V134Y)	p.Val134Tyr	missense	134	V	Y	3	0.3556	0.2903	1.9154	0.1105	0.2601	0.3251	1.537	0.2045	0.3089	0.3475	1.3963	0.1807
p.(V134del)	p.Val134del	deletion	134	V	del0	3	-0.0229	0.3118	-0.1221	0.4778	0.0011	0.2939	0.0061	0.4883	-0.1031	0.3609	-0.4666	0.3825
p.(Y135A)	p.Tyr135Ala	missense	135	Y	A	3	-0.2024	0.2796	-1.0885	0.2253	-0.126	0.2851	-0.7453	0.3227	-0.1695	0.3306	-0.7669	0.297
p.(Y135C)	p.Tyr135Cys	missense	135	Y	C	3	-0.2357	0.2775	-1.2677	0.1825	0.0454	0.2874	0.2675	0.4273	-0.2009	0.3377	-0.9091	0.274
p.(Y135D)	p.Tyr135Asp	missense	135	Y	D	3	-0.3023	0.3068	-1.6259	0.1542	-0.0228	0.3106	-0.1351	0.478	0.0679	0.348	0.3063	0.4213
p.(Y135E)	p.Tyr135Glu	missense	135	Y	E	3	-0.2112	0.3113	-1.1357	0.2422	0.1049	0.3012	0.6196	0.3525	-0.0659	0.3428	-0.2986	0.4218
p.(Y135F)	p.Tyr135Phe	missense	135	Y	F	3	-0.1561	0.2893	-0.8389	0.2935	-0.1148	0.2995	-0.6792	0.3508	-0.0828	0.3546	-0.3751	0.4075
p.(Y135G)	p.Tyr135Gly	missense	135	Y	G	3	-0.1894	0.3011	-1.0184	0.26	0.0082	0.3153	0.0478	0.485	-0.1563	0.352	-0.7071	0.328
p.(Y135H)	p.Tyr135His	missense	135	Y	H	3	-0.2075	0.2894	-1.1156	0.2273	-0.044	0.2919	-0.2605	0.4457	-0.175	0.3373	-0.7919	0.3033
p.(Y135I)	p.Tyr135Ile	missense	135	Y	I	3	-0.4104	0.2879	-2.2081	0.069	-0.2074	0.3131	-1.2261	0.2582	-0.4249	0.3562	-1.922	0.1153
p.(Y135K)	p.Tyr135Lys	missense	135	Y	K	3	-0.2704	0.2809	-1.4543	0.1507	-0.1345	0.2886	-0.7954	0.322	-0.0755	0.3475	-0.342	0.4115
p.(Y135L)	p.Tyr135Leu	missense	135	Y	L	3	-0.5611	0.2957	-3.0195	0.026	-0.219	0.3113	-1.2951	0.2288	-0.5955	0.3778	-2.693	0.0575
p.(Y135M)	p.Tyr135Met	missense	135	Y	M	3	-0.2331	0.3012	-1.2539	0.2203	-0.0198	0.3241	-0.1178	0.489	0.0221	0.3574	0.0993	0.4788
p.(Y135N)	p.Tyr135Asn	missense	135	Y	N	3	-0.198	0.2686	-1.0646	0.227	0.1372	0.2755	0.8106	0.2993	-0.1416	0.3312	-0.6406	0.33
p.(Y135P)	p.Tyr135Pro	missense	135	Y	P	3	-0.2648	0.2879	-1.4242	0.171	0.0715	0.3062	0.4219	0.4032	-0.1592	0.3426	-0.7204	0.314
p.(Y135Q)	p.Tyr135Gln	missense	135	Y	Q	3	-0.3232	0.2968	-1.7388	0.125	-0.0217	0.2919	-0.1286	0.482	-0.1705	0.3333	-0.7714	0.298
p.(Y135R)	p.Tyr135Arg	missense	135	Y	R	3	-0.1147	0.303	-0.6162	0.3518	0.1148	0.302	0.6777	0.3355	-0.1992	0.3526	-0.9012	0.282
p.(Y135S)	p.Tyr135Ser	missense	135	Y	S	3	-0.3087	0.2707	-1.6606	0.118	-0.2352	0.2839	-1.3906	0.1973	-0.1252	0.3319	-0.5665	0.347
p.(Y135T)	p.Tyr135Thr	missense	135	Y	T	3	-0.3605	0.3031	-1.9396	0.1082	0.1079	0.319	0.637	0.3588	-0.2609	0.3645	-1.1804	0.2283
p.(Y135V)	p.Tyr135Val	missense	135	Y	V	3	-0.2747	0.2927	-1.4779	0.1645	-0.1286	0.3165	-0.7606	0.3432	-0.1211	0.3406	-0.548	0.3598
p.(Y135W)	p.Tyr135Trp	missense	135	Y	W	3	0.1111	0.3218	0.5994	0.356	0.0486	0.2967	0.2868	0.4377	-0.0409	0.3385	-0.1855	0.4472
p.(Y135Y)	p.Tyr135=	synonymous	135	Y	Y	3	-0.0046	0.2801	-0.0238	0.4963	0.0791	0.2743	0.4671	0.3787	0.0484	0.3474	0.2182	0.4472
p.(Y135del)	p.Tyr135del	deletion	135	Y	del0	3	-0.2494	0.2888	-1.3413	0.1878	-0.1707	0.29	-1.0097	0.2725	-0.1387	0.3442	-0.6276	0.345
p.(P136A)	p.Pro136Ala	missense	136	P	A	3	0.0822	0.3107	0.4436	0.3897	0.1157	0.29	0.6833	0.3335	0.1009	0.3606	0.4558	0.3875
p.(P136C)	p.Pro136Cys	missense	136	P	C	3	0.1684	0.3201	0.9076	0.2883	0.1456	0.3031	0.8599	0.309	0.0691	0.3689	0.312	0.4293
p.(P136D)	p.Pro136Asp	missense	136	P	D	3	0.1016	0.2896	0.5483	0.3525	0.1343	0.2893	0.7933	0.3033	0.6096	0.3384	2.7557	0.0355
p.(P136E)	p.Pro136Glu	missense	136	P	E	3	-0.074	0.3182	-0.397	0.4195	0.0757	0.305	0.447	0.3912	0.2374	0.3605	1.0726	0.2492
p.(P136F)	p.Pro136Phe	missense	136	P	F	3	0.1081	0.3081	0.583	0.3438	0.0644	0.2846	0.3804	0.3962	-0.3167	0.3571	-1.4324	0.1815
p.(P136G)	p.Pro136Gly	missense	136	P	G	3	-0.0218	0.3094	-0.1159	0.489	-0.0685	0.2897	-0.4052	0.415	0.2891	0.3466	1.3064	0.2057
p.(P136H)	p.Pro136His	missense	136	P	H	3	-0.0661	0.302	-0.3544	0.4238	0.0744	0.2947	0.4391	0.3847	0.198	0.352	0.8946	0.2878
p.(P136I)	p.Pro136Ile	missense	136	P	I	3	0.1325	0.3125	0.7146	0.318	-0.0617	0.3061	-0.3655	0.428	-0.0268	0.3602	-0.1216	0.4738
p.(P136K)	p.Pro136Lys	missense	136	P	K	3	0.5336	0.2996	2.8737	0.0405	0.1489	0.2886	0.8793	0.295	0.4804	0.3608	2.1716	0.0882
p.(P136L)	p.Pro136Leu	missense	136	P	L	3	-0.1599	0.2911	-0.8597	0.2858	0.1394	0.2926	0.8235	0.3115	-0.4106	0.3484	-1.8572	0.11
p.(P136M)	p.Pro136Met	missense	136	P	M	3	-0.1639	0.3061	-0.8813	0.306	0.0171	0.2833	0.1007	0.4615	-0.625	0.3632	-2.8267	0.042
p.(P136N)	p.Pro136Asn	missense	136	P	N	3	0.1601	0.2853	0.8633	0.275	0.1278	0.2768	0.7546	0.314	0.3225	0.3469	1.4577	0.1745
p.(P136P)	p.Pro136=	synonymous	136	P	P	3	-0.0387	0.3231	-0.2071	0.4615	-0.009	0.3545	-0.0538	0.4973	-0.1557	0.3783	-0.7047	0.338
p.(P136Q)	p.Pro136Gln	missense	136	P	Q	3	0.3679	0.3065	1.9819	0.1115	0.0872	0.285	0.5148	0.3757	0.513	0.3497	2.3192	0.0673
p.(P136R)	p.Pro136Arg	missense	136	P	R	3	0.3303	0.3119	1.7791	0.1457	0.0704	0.2854	0.4154	0.3927	0.0483	0.3766	0.2177	0.4552
p.(P136S)	p.Pro136Ser	missense	136	P	S	3	0.418	0.3217	2.2515	0.097	0.162	0.2914	0.9569	0.2772	0.2942	0.3524	1.3295	0.1968
p.(P136T)	p.Pro136Thr	missense	136	P	T	3	-0.1536	0.3196	-0.8259	0.3113	0.0775	0.2963	0.4575	0.39	-0.0781	0.3502	-0.3536	0.4037
p.(P136V)	p.Pro136Val	missense	136	P	V	3	-0.0148	0.2866	-0.0786	0.4945	0.1231	0.2822	0.7272	0.319	0.0531	0.3471	0.2395	0.447
p.(P136W)	p.Pro136Trp	missense	136	P	W	3	0.1774	0.2983	0.9562	0.2667	0.2885	0.2897	1.7044	0.155	0.1413	0.3514	0.6385	0.3402
p.(P136Y)	p.Pro136Tyr	missense	136	P	Y	3	0.4324	0.3166	2.3288	0.084	0.0724	0.2966	0.4271	0.3852	0.0215	0.3602	0.0968	0.4738
p.(P136del)	p.Pro136del	deletion	136	P	del0	3	0.0685	0.3002	0.3699	0.3975	0.0619	0.2948	0.3652	0.4073	-0.4012	0.361	-1.8148	0.13
p.(M137A)	p.Met137Ala	missense	137	M	A	3	0.111	0.3148	0.5988	0.3493	0.0901	0.3007	0.5319	0.371	0.078	0.3773	0.3523	0.4062
p.(M137C)	p.Met137Cys	missense	137	M	C	3	0.0738	0.3374	0.3983	0.403	0.1006	0.3028	0.5938	0.3643	0.1587	0.3553	0.7171	0.3265
p.(M137D)	p.Met137Asp	missense	137	M	D	3	-0.1609	0.3169	-0.8651	0.3043	-0.0009	0.3003	-0.0056	0.497	-0.0464	0.3704	-0.2105	0.4442
p.(M137E)	p.Met137Glu	missense	137	M	E	3	-0.338	0.2822	-1.8181	0.103	0.0302	0.2979	0.1777	0.4527	-0.5529	0.3666	-2.5004	0.0705
p.(M137F)	p.Met137Phe	missense	137	M	F	3	0.111	0.3168	0.5987	0.3412	0.1855	0.304	1.0959	0.261	0.3369	0.3741	1.5229	0.1822
p.(M137G)	p.Met137Gly	missense	137	M	G	3	0.3697	0.3044	1.9914	0.1057	-0.1958	0.3148	-1.1579	0.2715	0.4439	0.3678	2.0065	0.1138
p.(M137H)	p.Met137His	missense	137	M	H	3	-0.2343	0.2847	-1.26	0.1988	0.0336	0.2842	0.1981	0.4427	0.0717	0.3581	0.3235	0.4233
p.(M137I)	p.Met137Ile	missense	137	M	I	3	-0.2489	0.2836	-1.3385	0.1805	-0.1543	0.2771	-0.9126	0.2855	-0.1787	0.3485	-0.8085	0.3003
p.(M137K)	p.Met137Lys	missense	137	M	K	3	0.2219	0.3242	1.1956	0.2445	0.1297	0.3087	0.7659	0.3312	-0.0702	0.3533	-0.318	0.426
p.(M137L)	p.Met137Leu	missense	137	M	L	3	0.4716	0.2893	2.5401	0.0592	0.2246	0.2766	1.3269	0.2	0.3433	0.3239	1.5516	0.148
p.(M137N)	p.Met137Asn	missense	137	M	N	3	-0.1523	0.288	-0.8185	0.2898	-0.1697	0.2824	-1.0033	0.2777	0.0469	0.3553	0.2117	0.4465
p.(M137P)	p.Met137Pro	missense	137	M	P	3	-0.1198	0.2837	-0.6436	0.3365	0.0308	0.2784	0.1818	0.4417	-0.2638	0.3551	-1.1935	0.2238
p.(M137Q)	p.Met137Gln	missense	137	M	Q	3	0.2463	0.2947	1.3271	0.1923	0.2802	0.297	1.6557	0.1645	0.2133	0.3542	0.9641	0.2677
p.(M137R)	p.Met137Arg	missense	137	M	R	3	0.3539	0.2922	1.9065	0.1135	0.2548	0.2934	1.5057	0.1867	0.5283	0.3555	2.3884	0.0705
p.(M137S)	p.Met137Ser	missense	137	M	S	3	0.0105	0.3266	0.0576	0.468	0.0774	0.3129	0.4569	0.4012	-0.1157	0.3643	-0.5237	0.3658
p.(M137T)	p.Met137Thr	missense	137	M	T	3	0.3115	0.3245	1.6778	0.1605	0.0751	0.3093	0.4432	0.3952	0.4514	0.3689	2.0403	0.1067
p.(M137V)	p.Met137Val	missense	137	M	V	3	-0.0949	0.2978	-0.5099	0.3845	-0.1026	0.2876	-0.6072	0.3635	-0.0108	0.3541	-0.0493	0.487
p.(M137W)	p.Met137Trp	missense	137	M	W	3	-0.0045	0.3053	-0.0233	0.4955	0.2298	0.2974	1.3575	0.2167	-0.0209	0.3917	-0.0952	0.4775
p.(M137Y)	p.Met137Tyr	missense	137	M	Y	3	0.1306	0.3192	0.7042	0.3315	-0.0217	0.3077	-0.1285	0.4785	0.0294	0.354	0.1325	0.4695
p.(M137del)	p.Met137del	deletion	137	M	del0	3	0.1357	0.2906	0.7319	0.303	0.0719	0.2854	0.4245	0.396	0.4874	0.3462	2.2031	0.0808
p.(K138A)	p.Lys138Ala	missense	138	K	A	3	-0.0362	0.261	-0.1939	0.4617	0.0497	0.263	0.2934	0.4085	0.1952	0.3292	0.882	0.2727
p.(K138C)	p.Lys138Cys	missense	138	K	C	3	0.0803	0.298	0.4334	0.3817	0.1059	0.3013	0.6251	0.3518	-0.0349	0.3647	-0.1583	0.4713
p.(K138D)	p.Lys138Asp	missense	138	K	D	3	-0.146	0.2933	-0.7849	0.3132	0.0481	0.3003	0.2838	0.4253	-0.4756	0.4134	-2.151	0.1278
p.(K138E)	p.Lys138Glu	missense	138	K	E	3	0.022	0.2814	0.1195	0.459	-0.0228	0.2869	-0.1352	0.4635	-0.1926	0.3549	-0.8713	0.2875
p.(K138F)	p.Lys138Phe	missense	138	K	F	3	0.071	0.302	0.3835	0.3975	0.1511	0.3014	0.8927	0.2955	0.0017	0.3472	0.0069	0.4975
p.(K138G)	p.Lys138Gly	missense	138	K	G	3	0.1157	0.2963	0.6242	0.3385	0.3663	0.2993	2.1647	0.1098	0.3062	0.3771	1.384	0.2072
p.(K138H)	p.Lys138His	missense	138	K	H	3	0.0118	0.2871	0.0645	0.4655	0.1678	0.3173	0.991	0.3005	0.02	0.3632	0.0899	0.4868
p.(K138I)	p.Lys138Ile	missense	138	K	I	3	0.1688	0.2839	0.9097	0.2575	0.0718	0.2976	0.4238	0.3905	0.1002	0.3504	0.4526	0.384
p.(K138K)	p.Lys138=	synonymous	138	K	K	3	-0.1123	0.3157	-0.6034	0.371	-0.1211	0.3134	-0.7166	0.3518	-0.1757	0.3832	-0.7949	0.33
p.(K138L)	p.Lys138Leu	missense	138	K	L	3	0.0253	0.29	0.1372	0.4397	0.3582	0.3023	2.1165	0.1123	0.2493	0.3455	1.1266	0.233
p.(K138M)	p.Lys138Met	missense	138	K	M	2	0.0965	0.3018	0.5207	0.3618	0.0046	0.3011	0.0267	0.4925
p.(K138N)	p.Lys138Asn	missense	138	K	N	3	-0.0496	0.2893	-0.2658	0.4377	0.3042	0.2845	1.7974	0.1373	-0.035	0.3539	-0.1589	0.4525
p.(K138P)	p.Lys138Pro	missense	138	K	P	3	0.0117	0.2877	0.0643	0.4667	0.0367	0.2827	0.2165	0.4382	0.1463	0.3426	0.6609	0.3262
p.(K138Q)	p.Lys138Gln	missense	138	K	Q	3	0.1575	0.2844	0.8488	0.2705	0.1002	0.3001	0.5917	0.361	-0.2136	0.3736	-0.9665	0.2717
p.(K138R)	p.Lys138Arg	missense	138	K	R	3	0.0314	0.3016	0.1702	0.4457	0.0259	0.3034	0.1523	0.4492	0.2397	0.3615	1.0832	0.2537
p.(K138S)	p.Lys138Ser	missense	138	K	S	3	0.1313	0.2806	0.7078	0.303	0.0932	0.2806	0.5505	0.3588	-0.1106	0.3517	-0.5008	0.3708
p.(K138T)	p.Lys138Thr	missense	138	K	T	3	0.1061	0.299	0.5724	0.3465	0.0087	0.3023	0.0511	0.4778	0.1103	0.3529	0.4981	0.3787
p.(K138V)	p.Lys138Val	missense	138	K	V	3	0.0995	0.2879	0.537	0.3488	0.1435	0.2964	0.8476	0.3015	0.1544	0.3545	0.6975	0.3205
p.(K138W)	p.Lys138Trp	missense	138	K	W	3	0.0829	0.2924	0.4474	0.3695	0.1228	0.2982	0.7254	0.3252	-0.1146	0.3595	-0.5189	0.3725
p.(K138Y)	p.Lys138Tyr	missense	138	K	Y	3	0.1136	0.2931	0.6128	0.3332	0.0927	0.2996	0.5471	0.3628	-0.0893	0.3707	-0.4042	0.3985
p.(K138del)	p.Lys138del	deletion	138	K	del0	3	-0.0223	0.2863	-0.1186	0.483	0.083	0.2861	0.4902	0.378	-0.33	0.3591	-1.4926	0.1727
p.(I139A)	p.Ile139Ala	missense	139	I	A	3	0.1969	0.2775	1.0613	0.2238	0.0277	0.2863	0.1633	0.4522	0.5786	0.3519	2.6158	0.0462
p.(I139C)	p.Ile139Cys	missense	139	I	C	3	0.4969	0.2855	2.6763	0.046	0.3677	0.2941	2.1728	0.1022	0.4739	0.356	2.1423	0.0948
p.(I139D)	p.Ile139Asp	missense	139	I	D	3	0.289	0.3113	1.5569	0.1735	0.0024	0.3243	0.0138	0.4888	0.542	0.3563	2.4499	0.064
p.(I139E)	p.Ile139Glu	missense	139	I	E	3	0.0145	0.2838	0.0793	0.4617	-0.195	0.2777	-1.1531	0.2293	-0.3713	0.356	-1.6795	0.1405
p.(I139F)	p.Ile139Phe	missense	139	I	F	3	-0.0245	0.3207	-0.1309	0.4785	0.0201	0.313	0.1183	0.4662	-0.2506	0.4017	-1.1337	0.2655
p.(I139G)	p.Ile139Gly	missense	139	I	G	3	0.2189	0.3036	1.1794	0.2228	0.0202	0.3076	0.1187	0.4635	0.1908	0.371	0.862	0.303
p.(I139H)	p.Ile139His	missense	139	I	H	3	-0.1463	0.3003	-0.7863	0.3147	-0.1286	0.2966	-0.7608	0.3332	0.2177	0.351	0.9837	0.2672
p.(I139I)	p.Ile139=	synonymous	139	I	I	3	0.2536	0.3122	1.3663	0.1988	-0.3791	0.3279	-2.2409	0.122	0.0912	0.3728	0.4119	0.399
p.(I139K)	p.Ile139Lys	missense	139	I	K	3	-0.0068	0.2995	-0.0352	0.4973	-0.1016	0.2959	-0.6013	0.3673	-0.4381	0.3625	-1.9816	0.1085
p.(I139L)	p.Ile139Leu	missense	139	I	L	3	0.0664	0.2971	0.3589	0.4	-0.1646	0.2986	-0.9731	0.2918	0.1328	0.35	0.6	0.3533
p.(I139M)	p.Ile139Met	missense	139	I	M	3	-0.1368	0.2834	-0.7354	0.3135	-0.1866	0.2727	-1.1032	0.2407	-0.4643	0.3619	-2.0998	0.1003
p.(I139N)	p.Ile139Asn	missense	139	I	N	3	0.1271	0.3106	0.6851	0.3272	0.09	0.3012	0.5315	0.374	0.3291	0.3498	1.4876	0.171
p.(I139P)	p.Ile139Pro	missense	139	I	P	3	-0.0273	0.2861	-0.1455	0.472	0.052	0.2912	0.3065	0.4153	0.4476	0.3468	2.0231	0.0963
p.(I139Q)	p.Ile139Gln	missense	139	I	Q	3	-0.1509	0.3311	-0.811	0.3285	0.2142	0.3287	1.2655	0.2532	-0.4774	0.3515	-2.1591	0.084
p.(I139R)	p.Ile139Arg	missense	139	I	R	3	0.2067	0.3132	1.1141	0.2427	0.2946	0.3089	1.7406	0.1623	0.3379	0.3504	1.5271	0.164
p.(I139S)	p.Ile139Ser	missense	139	I	S	3	0.067	0.3007	0.362	0.4037	0.0322	0.3023	0.1899	0.4467	0.5558	0.3641	2.5127	0.063
p.(I139T)	p.Ile139Thr	missense	139	I	T	3	0.341	0.3091	1.8368	0.137	0.3	0.308	1.7724	0.166	0.6144	0.3626	2.7773	0.0425
p.(I139V)	p.Ile139Val	missense	139	I	V	3	0.019	0.306	0.1033	0.47	0.039	0.2933	0.2298	0.447	-0.0161	0.366	-0.0735	0.477
p.(I139W)	p.Ile139Trp	missense	139	I	W	3	0.4445	0.3318	2.3941	0.0907	-0.0108	0.3057	-0.0644	0.4913	0.387	0.3523	1.7491	0.1345
p.(I139Y)	p.Ile139Tyr	missense	139	I	Y	3	-0.0382	0.3035	-0.2043	0.4557	0.0749	0.2975	0.4419	0.3905	0.2837	0.3608	1.2823	0.2072
p.(I139del)	p.Ile139del	deletion	139	I	del0	3	0.1753	0.3028	0.9447	0.2707	0.336	0.3039	1.9852	0.1313	0.396	0.3476	1.7899	0.1285
p.(T140A)	p.Thr140Ala	missense	140	T	A	3	0.0292	0.2987	0.1583	0.439	0.0625	0.2992	0.369	0.4095	-0.0091	0.355	-0.0417	0.4855
p.(T140C)	p.Thr140Cys	missense	140	T	C	3	0.0146	0.2825	0.0796	0.454	0.033	0.2754	0.1944	0.4475	-0.2218	0.3401	-1.0034	0.258
p.(T140D)	p.Thr140Asp	missense	140	T	D	3	0.1653	0.3307	0.8909	0.3023	0.2068	0.3187	1.2215	0.2525	0.2623	0.3648	1.1854	0.2417
p.(T140E)	p.Thr140Glu	missense	140	T	E	3	0.567	0.2816	3.0535	0.0283	0.2905	0.2786	1.7165	0.135	0.4816	0.3339	2.1772	0.075
p.(T140F)	p.Thr140Phe	missense	140	T	F	3	0.3423	0.2894	1.8441	0.1177	0.0075	0.2833	0.0437	0.4793	0.2196	0.3368	0.9921	0.2562
p.(T140G)	p.Thr140Gly	missense	140	T	G	3	0.1353	0.3151	0.7296	0.318	0.0142	0.3005	0.0832	0.4705	0.2189	0.3443	0.9893	0.2562
p.(T140H)	p.Thr140His	missense	140	T	H	3	0.0047	0.302	0.0263	0.4878	-0.0091	0.2949	-0.054	0.49	0.1031	0.352	0.4658	0.382
p.(T140I)	p.Thr140Ile	missense	140	T	I	3	0.4064	0.3202	2.1892	0.0995	0.3135	0.2915	1.8523	0.135	-0.1316	0.357	-0.5954	0.3458
p.(T140K)	p.Thr140Lys	missense	140	T	K	3	-0.1167	0.3091	-0.6272	0.3653	-0.1318	0.301	-0.7797	0.3355	-0.2149	0.36	-0.9723	0.2757
p.(T140L)	p.Thr140Leu	missense	140	T	L	3	0.471	0.2915	2.5365	0.058	0.3519	0.2949	2.0794	0.1133	0.2482	0.3405	1.1219	0.23
p.(T140M)	p.Thr140Met	missense	140	T	M	3	0.4526	0.2875	2.4379	0.0643	0.0722	0.2805	0.4261	0.3922	0.0512	0.3339	0.2309	0.4425
p.(T140N)	p.Thr140Asn	missense	140	T	N	3	-0.4428	0.3118	-2.3827	0.0705	-0.2595	0.2957	-1.5344	0.1837	-0.0024	0.3575	-0.0116	0.497
p.(T140P)	p.Thr140Pro	missense	140	T	P	3	0.2521	0.2966	1.3583	0.1872	0.0078	0.3009	0.0458	0.4808	0.2896	0.3487	1.3089	0.205
p.(T140Q)	p.Thr140Gln	missense	140	T	Q	3	0.3688	0.2948	1.9866	0.107	0.1334	0.2963	0.7879	0.3108	0.1705	0.3509	0.7703	0.3103
p.(T140R)	p.Thr140Arg	missense	140	T	R	3	0.0962	0.2738	0.5192	0.3385	0.1687	0.2793	0.9964	0.2522	0.1026	0.3397	0.4633	0.3802
p.(T140S)	p.Thr140Ser	missense	140	T	S	3	-0.1105	0.3225	-0.5935	0.3698	-0.106	0.3049	-0.6268	0.3668	0.2651	0.3622	1.1982	0.2293
p.(T140T)	p.Thr140=	synonymous	140	T	T	3	-0.1464	0.338	-0.7871	0.3432	0.0347	0.3384	0.2043	0.4515	0.0755	0.3792	0.3408	0.4198
p.(T140V)	p.Thr140Val	missense	140	T	V	3	0.1393	0.2973	0.7511	0.308	0.1559	0.2887	0.921	0.2833	-0.2104	0.3484	-0.952	0.271
p.(T140W)	p.Thr140Trp	missense	140	T	W	3	-0.3555	0.3267	-1.9124	0.1308	-0.0094	0.3021	-0.0563	0.4978	-0.2096	0.3525	-0.9482	0.2818
p.(T140Y)	p.Thr140Tyr	missense	140	T	Y	3	0.2694	0.2738	1.4514	0.1497	0.1417	0.2856	0.8371	0.2985	0.055	0.3341	0.2483	0.4303
p.(T140del)	p.Thr140del	deletion	140	T	del0	3	0.3292	0.2969	1.7736	0.128	0.1625	0.297	0.9597	0.2838	0.0362	0.3462	0.1631	0.4577
p.(G141A)	p.Gly141Ala	missense	141	G	A	3	-0.0432	0.3044	-0.2312	0.4527	-0.0577	0.3075	-0.3413	0.425	-0.067	0.3505	-0.3035	0.4235
p.(G141C)	p.Gly141Cys	missense	141	G	C	3	0.1398	0.2931	0.7536	0.3	0.5848	0.3202	3.4557	0.0425	-0.016	0.3559	-0.0729	0.4808
p.(G141D)	p.Gly141Asp	missense	141	G	D	3	0.1159	0.2935	0.6253	0.3357	0.1386	0.2933	0.8187	0.2988	0.2189	0.3578	0.9893	0.2672
p.(G141E)	p.Gly141Glu	missense	141	G	E	3	0.0624	0.3055	0.3371	0.4007	0.0203	0.3497	0.1194	0.4728	-0.4798	0.3882	-2.1699	0.1055
p.(G141F)	p.Gly141Phe	missense	141	G	F	3	0.1384	0.297	0.7461	0.309	-0.1709	0.3116	-1.0109	0.2945	-0.0219	0.3518	-0.0995	0.4763
p.(G141G)	p.Gly141=	synonymous	141	G	G	3	-0.0124	0.3023	-0.0655	0.4883	0.0239	0.3016	0.1409	0.4667	0.0808	0.3796	0.365	0.4095
p.(G141H)	p.Gly141His	missense	141	G	H	3	-0.1418	0.3064	-0.7621	0.32	-0.4776	0.3225	-2.8235	0.067	-0.9019	0.3723	-4.0787	0.0088
p.(G141I)	p.Gly141Ile	missense	141	G	I	3	-0.0131	0.2834	-0.0696	0.497	-0.3878	0.287	-2.2925	0.0785	-0.3109	0.3471	-1.4062	0.1797
p.(G141K)	p.Gly141Lys	missense	141	G	K	3	-0.1542	0.2778	-0.8287	0.296	0.2067	0.2873	1.2213	0.2205	0.0564	0.3513	0.2545	0.4365
p.(G141L)	p.Gly141Leu	missense	141	G	L	3	0.1337	0.2884	0.7211	0.3078	0.1555	0.2915	0.9185	0.2792	-0.1556	0.3518	-0.704	0.319
p.(G141M)	p.Gly141Met	missense	141	G	M	3	0.1639	0.2792	0.8836	0.2612	0.2251	0.2942	1.3302	0.218	-0.2099	0.3626	-0.9498	0.2715
p.(G141N)	p.Gly141Asn	missense	141	G	N	3	0.1784	0.2901	0.9615	0.2582	-0.0653	0.2922	-0.3863	0.4155	0.4046	0.3346	1.8287	0.1105
p.(G141P)	p.Gly141Pro	missense	141	G	P	3	0.2544	0.2724	1.3707	0.159	0.2657	0.2685	1.57	0.1532	0.1401	0.3386	0.6331	0.3455
p.(G141Q)	p.Gly141Gln	missense	141	G	Q	3	0.0472	0.2702	0.2551	0.4007	-0.0256	0.2826	-0.152	0.4768	0.2812	0.3458	1.2708	0.213
p.(G141R)	p.Gly141Arg	missense	141	G	R	3	0.011	0.3034	0.0603	0.4748	0.1267	0.3056	0.7481	0.335	-0.1311	0.363	-0.5934	0.357
p.(G141S)	p.Gly141Ser	missense	141	G	S	3	-0.0149	0.2968	-0.0789	0.4963	-0.2004	0.3301	-1.1849	0.275	-0.1092	0.3757	-0.4944	0.3892
p.(G141T)	p.Gly141Thr	missense	141	G	T	3	0.1593	0.2903	0.8586	0.2807	0.4282	0.3091	2.5302	0.0828	0.2056	0.3603	0.9292	0.2823
p.(G141V)	p.Gly141Val	missense	141	G	V	3	-0.003	0.285	-0.0151	0.493	0.0487	0.2867	0.2874	0.4275	-0.08	0.3548	-0.3623	0.408
p.(G141W)	p.Gly141Trp	missense	141	G	W	3	-0.1373	0.3026	-0.7378	0.3295	0.2141	0.3397	1.2651	0.254	-0.0172	0.3655	-0.0783	0.475
p.(G141Y)	p.Gly141Tyr	missense	141	G	Y	3	-0.1657	0.3071	-0.8907	0.293	-0.2062	0.3241	-1.2195	0.2597	-1.0309	0.3757	-4.6617	0.0043
p.(G141del)	p.Gly141del	deletion	141	G	del0	3	-0.2258	0.2942	-1.2144	0.215	-0.3584	0.3153	-2.119	0.1232	-0.8048	0.372	-3.6394	0.014
p.(N142A)	p.Asn142Ala	missense	142	N	A	3	0.0701	0.2794	0.3785	0.3725	0.0928	0.2925	0.5477	0.3588	0.4239	0.3467	1.9161	0.108
p.(N142C)	p.Asn142Cys	missense	142	N	C	3	0.1253	0.2712	0.6755	0.2968	0.1786	0.2683	1.0552	0.2392	0.3657	0.339	1.6532	0.1378
p.(N142D)	p.Asn142Asp	missense	142	N	D	3	0.0678	0.2829	0.3663	0.389	0.0596	0.2867	0.3516	0.4052	0.1271	0.3509	0.5742	0.3535
p.(N142E)	p.Asn142Glu	missense	142	N	E	3	0.053	0.2826	0.2866	0.4095	-0.0859	0.2919	-0.5082	0.3882	-0.0343	0.3534	-0.1555	0.4622
p.(N142F)	p.Asn142Phe	missense	142	N	F	3	-0.1734	0.2776	-0.9321	0.2637	0.1436	0.2697	0.8482	0.289	0.1893	0.34	0.8555	0.2805
p.(N142G)	p.Asn142Gly	missense	142	N	G	3	0.0383	0.2855	0.2074	0.4283	0.1538	0.2764	0.9083	0.2732	0.2787	0.3389	1.2594	0.21
p.(N142H)	p.Asn142His	missense	142	N	H	3	-0.0809	0.2785	-0.4341	0.3905	-0.0099	0.2821	-0.0589	0.4995	0.1721	0.3429	0.7775	0.307
p.(N142I)	p.Asn142Ile	missense	142	N	I	3	0.1693	0.2788	0.9127	0.2505	0.2627	0.2814	1.5522	0.1708	0.298	0.336	1.3467	0.1832
p.(N142K)	p.Asn142Lys	missense	142	N	K	3	-0.023	0.2916	-0.1228	0.475	0.1439	0.295	0.8498	0.302	0.1672	0.3435	0.7552	0.3217
p.(N142L)	p.Asn142Leu	missense	142	N	L	3	0.0869	0.2654	0.4692	0.3453	0.2622	0.2716	1.5493	0.162	0.2784	0.3384	1.2584	0.2037
p.(N142M)	p.Asn142Met	missense	142	N	M	3	0.0073	0.2802	0.0406	0.4685	0.0048	0.2736	0.0279	0.4873	0.392	0.3376	1.7718	0.1288
p.(N142N)	p.Asn142=	synonymous	142	N	N	3	-0.0258	0.3049	-0.1377	0.4868	-0.0222	0.3398	-0.1316	0.4725	-0.0404	0.3774	-0.1834	0.4625
p.(N142P)	p.Asn142Pro	missense	142	N	P	3	0.0469	0.2785	0.2537	0.4057	0.0976	0.2726	0.5763	0.352	0.2522	0.3355	1.1397	0.2235
p.(N142Q)	p.Asn142Gln	missense	142	N	Q	3	-0.1267	0.2856	-0.681	0.3145	0.2968	0.2911	1.7534	0.1492	0.1136	0.3482	0.513	0.374
p.(N142R)	p.Asn142Arg	missense	142	N	R	3	0.1074	0.276	0.5793	0.3267	0.128	0.2853	0.756	0.3095	0.0652	0.3462	0.2942	0.435
p.(N142S)	p.Asn142Ser	missense	142	N	S	3	0.0635	0.2758	0.343	0.3912	0.219	0.2646	1.294	0.1925	0.1267	0.3407	0.5725	0.353
p.(N142T)	p.Asn142Thr	missense	142	N	T	3	-0.0392	0.2838	-0.2101	0.4562	0.3083	0.2996	1.8216	0.1442	0.1688	0.3444	0.7625	0.315
p.(N142V)	p.Asn142Val	missense	142	N	V	3	0.0783	0.2772	0.4227	0.3767	0.075	0.2907	0.4429	0.3822	0.1881	0.3429	0.8502	0.2908
p.(N142W)	p.Asn142Trp	missense	142	N	W	3	-0.07	0.2798	-0.3754	0.4218	0.1982	0.2817	1.1707	0.231	0.3646	0.3492	1.6482	0.1465
p.(N142Y)	p.Asn142Tyr	missense	142	N	Y	3	0.0168	0.2827	0.0914	0.4602	0.1864	0.2759	1.1009	0.2338	0.009	0.3535	0.0401	0.4915
p.(N142del)	p.Asn142del	deletion	142	N	del0	3	0.0442	0.2843	0.2392	0.414	0.1119	0.272	0.6606	0.3257	-0.1348	0.3434	-0.6103	0.346
p.(R143A)	p.Arg143Ala	missense	143	R	A	3	0.0934	0.2918	0.504	0.3603	-0.0404	0.2931	-0.2393	0.4472	0.0471	0.3445	0.2124	0.4485
p.(R143C)	p.Arg143Cys	missense	143	R	C	3	-0.0122	0.284	-0.0644	0.4913	-0.086	0.2766	-0.5087	0.3762	0.3317	0.34	1.4993	0.1618
p.(R143D)	p.Arg143Asp	missense	143	R	D	3	-0.286	0.2804	-1.5384	0.1427	0.125	0.271	0.7385	0.312	0.0881	0.3481	0.398	0.4017
p.(R143E)	p.Arg143Glu	missense	143	R	E	3	0.1768	0.2924	0.9528	0.2522	-0.1791	0.2898	-1.0588	0.269	0.2633	0.3443	1.19	0.2215
p.(R143F)	p.Arg143Phe	missense	143	R	F	3	0.0593	0.2735	0.3203	0.3965	-0.0749	0.2799	-0.4433	0.3977	0.1121	0.3439	0.5062	0.3755
p.(R143G)	p.Arg143Gly	missense	143	R	G	3	0.0355	0.2759	0.1921	0.443	-0.0237	0.2854	-0.1406	0.473	-0.1546	0.3426	-0.6998	0.3235
p.(R143H)	p.Arg143His	missense	143	R	H	3	-0.1323	0.2633	-0.7108	0.308	-0.2265	0.2715	-1.3392	0.192	-0.2538	0.3349	-1.1482	0.222
p.(R143I)	p.Arg143Ile	missense	143	R	I	3	0.1773	0.2928	0.9556	0.2535	0.182	0.2986	1.0754	0.2622	-0.0382	0.3423	-0.1733	0.4545
p.(R143K)	p.Arg143Lys	missense	143	R	K	3	-0.0335	0.2885	-0.1791	0.466	-0.3763	0.2826	-2.2246	0.079	0.0402	0.3327	0.181	0.4527
p.(R143L)	p.Arg143Leu	missense	143	R	L	3	0.0439	0.2695	0.2375	0.4175	0.3003	0.2821	1.7743	0.1363	0.0846	0.3415	0.3821	0.401
p.(R143M)	p.Arg143Met	missense	143	R	M	3	-0.0306	0.2943	-0.1636	0.4637	-0.0227	0.289	-0.1348	0.4885	-0.3699	0.3519	-1.673	0.1427
p.(R143N)	p.Arg143Asn	missense	143	R	N	3	0.2057	0.2974	1.1087	0.235	-0.2204	0.3009	-1.303	0.232	-0.1964	0.3561	-0.8885	0.2893
p.(R143P)	p.Arg143Pro	missense	143	R	P	3	-0.1852	0.2782	-0.9957	0.2467	0.1636	0.2732	0.9662	0.2592	0.0728	0.3332	0.3286	0.411
p.(R143Q)	p.Arg143Gln	missense	143	R	Q	3	-0.2283	0.3071	-1.2278	0.2233	-0.2184	0.3236	-1.2916	0.2455	-0.5348	0.3888	-2.4187	0.0845
p.(R143R)	p.Arg143=	synonymous	143	R	R	3	0.0157	0.284	0.0858	0.4602	-0.1743	0.2834	-1.0306	0.2637	0.1879	0.353	0.8488	0.3003
p.(R143S)	p.Arg143Ser	missense	143	R	S	3	0.0262	0.2808	0.1423	0.4447	-0.0003	0.2923	-0.0025	0.4925	-0.1899	0.3474	-0.8592	0.2878
p.(R143T)	p.Arg143Thr	missense	143	R	T	3	-0.0358	0.2815	-0.1914	0.4632	0.263	0.2971	1.5541	0.1832	-0.2252	0.3723	-1.0188	0.2757
p.(R143V)	p.Arg143Val	missense	143	R	V	3	-0.0262	0.2818	-0.1398	0.4695	0.0201	0.2993	0.1185	0.4655	0.2137	0.3462	0.9658	0.2617
p.(R143W)	p.Arg143Trp	missense	143	R	W	3	0.0007	0.2861	0.0049	0.4865	0.0079	0.2954	0.0463	0.4795	0.2211	0.3353	0.9992	0.2557
p.(R143Y)	p.Arg143Tyr	missense	143	R	Y	3	0.1093	0.2883	0.5893	0.3337	0.1159	0.3098	0.6847	0.352	0.2312	0.3449	1.045	0.2552
p.(R143del)	p.Arg143del	deletion	143	R	del0	3	-0.0079	0.2692	-0.0413	0.4993	-0.0699	0.2682	-0.4135	0.391	-0.0779	0.3343	-0.3527	0.401
p.(A144A)	p.Ala144=	synonymous	144	A	A	3	-0.0697	0.2975	-0.3741	0.4118	-0.0339	0.2915	-0.2008	0.456	0.0169	0.372	0.0759	0.4888
p.(A144C)	p.Ala144Cys	missense	144	A	C	3	-0.0163	0.3101	-0.0866	0.487	-0.0669	0.3161	-0.3962	0.425	0.3084	0.3578	1.3938	0.1943
p.(A144D)	p.Ala144Asp	missense	144	A	D	3	-0.1722	0.2851	-0.9256	0.2737	-0.078	0.2803	-0.4615	0.3952	0.0087	0.3508	0.0389	0.4915
p.(A144E)	p.Ala144Glu	missense	144	A	E	3	0.1268	0.2868	0.684	0.3142	0.1559	0.3091	0.9211	0.2938	0.4287	0.3527	1.9376	0.1057
p.(A144F)	p.Ala144Phe	missense	144	A	F	3	-0.3542	0.3	-1.9055	0.1072	0.015	0.301	0.0879	0.474	-0.008	0.3598	-0.0367	0.4888
p.(A144G)	p.Ala144Gly	missense	144	A	G	3	0.2316	0.2918	1.2481	0.202	0.0162	0.293	0.0952	0.4715	0.1084	0.3612	0.4898	0.3827
p.(A144H)	p.Ala144His	missense	144	A	H	3	-0.2878	0.3207	-1.5483	0.185	-0.0216	0.2992	-0.1283	0.4765	0.1219	0.3718	0.5505	0.3663
p.(A144I)	p.Ala144Ile	missense	144	A	I	3	0.0054	0.3082	0.0301	0.474	-0.013	0.2895	-0.0773	0.488	-0.493	0.3725	-2.2299	0.0912
p.(A144K)	p.Ala144Lys	missense	144	A	K	3	-0.0611	0.3162	-0.3275	0.4265	-0.3969	0.3278	-2.3462	0.1077	-0.0157	0.3622	-0.0715	0.4705
p.(A144L)	p.Ala144Leu	missense	144	A	L	3	-0.1828	0.3148	-0.9829	0.2745	0.14	0.3098	0.8267	0.3053	-0.2112	0.361	-0.9554	0.2732
p.(A144M)	p.Ala144Met	missense	144	A	M	3	0.0308	0.3419	0.1672	0.463	-0.1925	0.3375	-1.1382	0.2818	-0.6145	0.3911	-2.7792	0.06
p.(A144N)	p.Ala144Asn	missense	144	A	N	3	-0.1611	0.2821	-0.8663	0.2812	0.2022	0.2833	1.1943	0.2288	0.119	0.3431	0.5376	0.3658
p.(A144P)	p.Ala144Pro	missense	144	A	P	3	0.203	0.2995	1.0938	0.2313	-0.0564	0.2993	-0.334	0.4335	0.1365	0.3475	0.6164	0.345
p.(A144Q)	p.Ala144Gln	missense	144	A	Q	3	0.1633	0.3217	0.8801	0.3023	0.0487	0.3378	0.2872	0.4417	0.0583	0.374	0.2631	0.432
p.(A144R)	p.Ala144Arg	missense	144	A	R	3	0.0117	0.3162	0.0643	0.4753	-0.1065	0.3149	-0.6298	0.369	-0.6557	0.3808	-2.9653	0.0428
p.(A144S)	p.Ala144Ser	missense	144	A	S	3	-0.0145	0.2866	-0.0771	0.4928	0.137	0.3017	0.809	0.3113	0.3499	0.3488	1.5814	0.1552
p.(A144T)	p.Ala144Thr	missense	144	A	T	3	0.008	0.3091	0.0443	0.4783	0.0009	0.2939	0.0049	0.488	0.1805	0.3577	0.8156	0.3028
p.(A144V)	p.Ala144Val	missense	144	A	V	3	-0.0686	0.2883	-0.368	0.42	-0.1069	0.2747	-0.6325	0.3465	0.0112	0.3456	0.0502	0.4835
p.(A144W)	p.Ala144Trp	missense	144	A	W	3	-0.1967	0.2999	-1.0578	0.2565	-0.2795	0.3075	-1.6526	0.1735	0.3148	0.3519	1.4227	0.1905
p.(A144Y)	p.Ala144Tyr	missense	144	A	Y	3	0.0566	0.2957	0.3058	0.4098	-0.2372	0.2804	-1.4024	0.1867	-0.011	0.3564	-0.0505	0.4888
p.(A144del)	p.Ala144del	deletion	144	A	del0	3	-0.779	0.2741	-4.1926	0.0013	-0.5957	0.2808	-3.5214	0.0165	-1.2238	0.3356	-5.5341	0.001
p.(V145A)	p.Val145Ala	missense	145	V	A	3	-0.4023	0.2832	-2.1643	0.0685	-0.1434	0.2854	-0.848	0.3023	-0.4424	0.3666	-2.001	0.111
p.(V145C)	p.Val145Cys	missense	145	V	C	3	0.3104	0.3156	1.6724	0.1568	0.1523	0.3005	0.8997	0.2943	0.1616	0.3546	0.7303	0.319
p.(V145D)	p.Val145Asp	missense	145	V	D	3	-0.2325	0.2937	-1.2506	0.2082	0.0232	0.2908	0.1365	0.4625	-0.1459	0.3516	-0.6603	0.3395
p.(V145E)	p.Val145Glu	missense	145	V	E	3	-0.2784	0.2844	-1.4974	0.1522	-0.1828	0.2901	-1.0808	0.2605	-0.1624	0.3489	-0.7347	0.317
p.(V145F)	p.Val145Phe	missense	145	V	F	3	0.0688	0.2935	0.3717	0.4025	0.1249	0.3041	0.7374	0.3387	0.0304	0.3453	0.1369	0.4647
p.(V145G)	p.Val145Gly	missense	145	V	G	3	-0.0428	0.3002	-0.229	0.456	0.0788	0.2931	0.4654	0.3775	-0.2387	0.3559	-1.0797	0.2525
p.(V145H)	p.Val145His	missense	145	V	H	3	0.2213	0.3059	1.1923	0.2223	0.1823	0.3096	1.0769	0.2737	0.0116	0.3413	0.0521	0.4905
p.(V145I)	p.Val145Ile	missense	145	V	I	3	0.1312	0.3081	0.7075	0.3265	-0.0015	0.3032	-0.0093	0.4933	0.1209	0.3419	0.546	0.3585
p.(V145K)	p.Val145Lys	missense	145	V	K	3	0.3055	0.3013	1.6457	0.1497	0.0757	0.2919	0.4467	0.3915	0.3052	0.3556	1.3794	0.1928
p.(V145L)	p.Val145Leu	missense	145	V	L	3	0.3141	0.3128	1.6919	0.1578	0.2634	0.316	1.5561	0.1948	-0.1015	0.3567	-0.4594	0.3797
p.(V145M)	p.Val145Met	missense	145	V	M	3	-0.0229	0.2744	-0.1219	0.4903	-0.0704	0.2733	-0.4168	0.3965	-0.1087	0.3439	-0.492	0.3733
p.(V145N)	p.Val145Asn	missense	145	V	N	3	0.188	0.2994	1.0131	0.2602	0.0444	0.289	0.2619	0.4275	0.1356	0.3385	0.6124	0.3518
p.(V145P)	p.Val145Pro	missense	145	V	P	3	0.1909	0.307	1.0287	0.2567	0.3169	0.3048	1.8723	0.1388	-0.0052	0.3396	-0.024	0.4998
p.(V145Q)	p.Val145Gln	missense	145	V	Q	3	0.2434	0.2988	1.3113	0.19	0.2042	0.3114	1.2061	0.2492	0.3583	0.3684	1.6197	0.1598
p.(V145R)	p.Val145Arg	missense	145	V	R	3	0.0548	0.3251	0.2963	0.425	-0.0317	0.3096	-0.1881	0.456	-0.1781	0.3594	-0.806	0.314
p.(V145S)	p.Val145Ser	missense	145	V	S	3	-0.114	0.2912	-0.6123	0.3523	-0.1283	0.2817	-0.7588	0.3237	-0.2891	0.3588	-1.3079	0.2042
p.(V145T)	p.Val145Thr	missense	145	V	T	3	0.1221	0.3057	0.6584	0.3282	0.0269	0.3069	0.1586	0.4572	0.0312	0.3462	0.1405	0.4688
p.(V145V)	p.Val145=	synonymous	145	V	V	3	-0.1065	0.3031	-0.5719	0.3628	-0.1824	0.3118	-1.0786	0.285	-0.3405	0.3663	-1.5403	0.1695
p.(V145W)	p.Val145Trp	missense	145	V	W	3	0.2469	0.2945	1.3301	0.1925	0.1752	0.321	1.0352	0.2878	0.0726	0.3665	0.3277	0.4203
p.(V145Y)	p.Val145Tyr	missense	145	V	Y	3	-0.1175	0.3047	-0.6311	0.348	0.1241	0.304	0.7328	0.3355	0.0392	0.3424	0.1766	0.4542
p.(V145del)	p.Val145del	deletion	145	V	del0	3	-0.1881	0.2897	-1.0116	0.2612	-0.2177	0.3029	-1.2875	0.2238	-0.2068	0.3432	-0.9357	0.2697
p.(M146A)	p.Met146Ala	missense	146	M	A	3	-0.0675	0.2986	-0.3619	0.4073	0.0642	0.3024	0.3788	0.4045	-0.0238	0.3457	-0.1083	0.4725
p.(M146C)	p.Met146Cys	missense	146	M	C	3	-0.2525	0.2734	-1.3582	0.1693	-0.1137	0.2725	-0.6724	0.346	0.141	0.3402	0.6371	0.3357
p.(M146D)	p.Met146Asp	missense	146	M	D	3	-0.3381	0.2747	-1.8188	0.097	-0.1042	0.2771	-0.6162	0.358	-0.5903	0.3242	-2.6696	0.0318
p.(M146E)	p.Met146Glu	missense	146	M	E	3	0.0139	0.2958	0.0759	0.4632	-0.0338	0.2825	-0.2001	0.46	-0.2383	0.3453	-1.078	0.245
p.(M146F)	p.Met146Phe	missense	146	M	F	3	0.0947	0.2824	0.5111	0.351	0.2555	0.2852	1.5098	0.176	0.222	0.3397	1.0032	0.259
p.(M146G)	p.Met146Gly	missense	146	M	G	3	-0.0382	0.301	-0.2043	0.4597	0.169	0.2912	0.9982	0.2677	0.0312	0.3476	0.1405	0.4703
p.(M146H)	p.Met146His	missense	146	M	H	3	-0.2306	0.2763	-1.2402	0.1933	-0.0091	0.2812	-0.0543	0.4975	-0.159	0.3452	-0.7196	0.325
p.(M146I)	p.Met146Ile	missense	146	M	I	3	-0.0063	0.273	-0.0328	0.4923	0.0021	0.2681	0.0122	0.4845	0.1428	0.3361	0.645	0.3342
p.(M146K)	p.Met146Lys	missense	146	M	K	3	0.0202	0.3033	0.11	0.4645	-0.0607	0.2894	-0.3591	0.424	0.1034	0.3549	0.4668	0.3955
p.(M146L)	p.Met146Leu	missense	146	M	L	3	0.1356	0.2803	0.7309	0.3023	-0.0241	0.282	-0.1429	0.4695	0.0232	0.3459	0.1045	0.4627
p.(M146N)	p.Met146Asn	missense	146	M	N	3	-0.3599	0.2952	-1.9361	0.0998	0.0941	0.2984	0.5554	0.3683	-0.4538	0.3654	-2.0526	0.1035
p.(M146P)	p.Met146Pro	missense	146	M	P	3	0.1189	0.2922	0.6412	0.3282	-0.0747	0.2906	-0.4423	0.403	0.1197	0.3459	0.5406	0.3708
p.(M146Q)	p.Met146Gln	missense	146	M	Q	3	-0.0246	0.2843	-0.131	0.484	-0.0013	0.2868	-0.0081	0.487	0.1463	0.351	0.6611	0.3315
p.(M146R)	p.Met146Arg	missense	146	M	R	3	-0.5273	0.3175	-2.8373	0.046	0.1068	0.2994	0.6309	0.3593	0.1738	0.3476	0.7851	0.312
p.(M146S)	p.Met146Ser	missense	146	M	S	3	-0.0145	0.293	-0.0769	0.4915	0.1309	0.2799	0.7733	0.3025	0.2017	0.3475	0.9112	0.2775
p.(M146T)	p.Met146Thr	missense	146	M	T	3	-0.2183	0.3212	-1.174	0.2457	-0.2067	0.3075	-1.2224	0.244	0.0123	0.3595	0.0549	0.491
p.(M146V)	p.Met146Val	missense	146	M	V	3	0.3144	0.2784	1.6937	0.1205	0.0195	0.2766	0.1147	0.461	0.105	0.3355	0.474	0.372
p.(M146W)	p.Met146Trp	missense	146	M	W	3	0.1401	0.3115	0.7556	0.3105	0.149	0.3081	0.8804	0.2993	0.1859	0.3503	0.8398	0.2935
p.(M146Y)	p.Met146Tyr	missense	146	M	Y	3	0.0537	0.3144	0.2905	0.4255	0.1931	0.2962	1.1405	0.2432	0.2554	0.3504	1.1541	0.235
p.(M146del)	p.Met146del	deletion	146	M	del0	3	-0.1881	0.2895	-1.0112	0.2572	-0.495	0.2839	-2.9262	0.0318	-0.569	0.3392	-2.5732	0.0462
p.(A147A)	p.Ala147=	synonymous	147	A	A	3	-0.3388	0.2994	-1.8224	0.12	-0.1299	0.2817	-0.7684	0.3182	0.1214	0.35	0.5483	0.367
p.(A147C)	p.Ala147Cys	missense	147	A	C	3	0.0231	0.3106	0.1257	0.4645	-0.0854	0.3084	-0.5051	0.3965	-0.0901	0.3621	-0.4082	0.394
p.(A147D)	p.Ala147Asp	missense	147	A	D	3	-0.4689	0.3034	-2.5228	0.0532	-0.032	0.298	-0.1894	0.4555	-0.655	0.3512	-2.9621	0.0343
p.(A147E)	p.Ala147Glu	missense	147	A	E	3	0.0216	0.2959	0.1174	0.459	-0.2978	0.3004	-1.7604	0.1542	-0.0313	0.3454	-0.1421	0.4557
p.(A147F)	p.Ala147Phe	missense	147	A	F	3	-0.1409	0.2999	-0.7571	0.3202	0.0152	0.2828	0.0892	0.4703	0.0504	0.3576	0.2275	0.446
p.(A147G)	p.Ala147Gly	missense	147	A	G	3	-0.3578	0.29	-1.9248	0.0988	-0.1295	0.2928	-0.7659	0.3292	-0.3741	0.3513	-1.692	0.1383
p.(A147H)	p.Ala147His	missense	147	A	H	3	-0.1111	0.2802	-0.5968	0.3503	-0.094	0.2843	-0.556	0.3688	0.1258	0.3385	0.5681	0.3495
p.(A147I)	p.Ala147Ile	missense	147	A	I	3	0.102	0.3243	0.5505	0.3618	-0.1113	0.3433	-0.6581	0.3713	0.0865	0.3653	0.3904	0.4035
p.(A147K)	p.Ala147Lys	missense	147	A	K	3	0.2408	0.3049	1.2975	0.2032	-0.1115	0.3251	-0.6594	0.3743	0.0421	0.3645	0.1899	0.4517
p.(A147L)	p.Ala147Leu	missense	147	A	L	3	0.1693	0.3297	0.9127	0.2918	-0.1448	0.3107	-0.8563	0.3192	-0.2488	0.3778	-1.1255	0.253
p.(A147M)	p.Ala147Met	missense	147	A	M	3	-0.3007	0.3064	-1.6174	0.1583	-0.234	0.3099	-1.3837	0.219	-0.2452	0.3598	-1.1094	0.24
p.(A147N)	p.Ala147Asn	missense	147	A	N	3	-0.1615	0.3039	-0.8685	0.301	-0.1645	0.3158	-0.9726	0.2995	-0.1559	0.3539	-0.7055	0.335
p.(A147P)	p.Ala147Pro	missense	147	A	P	3	0.3178	0.3243	1.7122	0.1635	-0.1313	0.3126	-0.7766	0.342	0.0385	0.3516	0.1733	0.4572
p.(A147Q)	p.Ala147Gln	missense	147	A	Q	3	0.0036	0.293	0.0205	0.4733	0.044	0.2935	0.2593	0.434	0.0073	0.3484	0.0322	0.4928
p.(A147R)	p.Ala147Arg	missense	147	A	R	3	-0.3667	0.2925	-1.9731	0.097	-0.6369	0.2936	-3.7648	0.0135	-0.3178	0.3392	-1.4376	0.1655
p.(A147S)	p.Ala147Ser	missense	147	A	S	3	-0.1788	0.3213	-0.9615	0.286	-0.0502	0.3157	-0.2973	0.4363	0.122	0.3605	0.5511	0.3678
p.(A147T)	p.Ala147Thr	missense	147	A	T	3	0.5082	0.3067	2.7372	0.0537	0.3158	0.294	1.8661	0.1343	0.1832	0.342	0.8279	0.2905
p.(A147V)	p.Ala147Val	missense	147	A	V	3	0.0047	0.2979	0.0266	0.4813	0.0262	0.2912	0.1543	0.4485	0.3032	0.3486	1.3705	0.191
p.(A147W)	p.Ala147Trp	missense	147	A	W	3	0.0208	0.3211	0.1131	0.4693	0.0172	0.3172	0.1013	0.4785	-0.1427	0.3554	-0.6456	0.3468
p.(A147Y)	p.Ala147Tyr	missense	147	A	Y	3	0.1347	0.284	0.7263	0.3025	0.2072	0.2839	1.2239	0.221	0.3559	0.3378	1.6088	0.1363
p.(A147del)	p.Ala147del	deletion	147	A	del0	3	-0.0126	0.2864	-0.0666	0.493	-0.0374	0.2824	-0.2218	0.46	-0.2221	0.3352	-1.0049	0.2462
p.(L148A)	p.Leu148Ala	missense	148	L	A	3	-0.3492	0.2871	-1.8785	0.1	-0.3669	0.2812	-2.1688	0.0905	-0.4945	0.3403	-2.2364	0.0675
p.(L148C)	p.Leu148Cys	missense	148	L	C	3	-0.0552	0.2951	-0.2959	0.4387	-0.0732	0.3083	-0.4332	0.409	0.1519	0.3466	0.6861	0.331
p.(L148D)	p.Leu148Asp	missense	148	L	D	3	-0.7177	0.3165	-3.8623	0.0112	-0.4526	0.3013	-2.6757	0.0622	-1.2193	0.3547	-5.5138	0.0008
p.(L148E)	p.Leu148Glu	missense	148	L	E	3	-0.4349	0.2785	-2.3401	0.05	-0.4677	0.2802	-2.7649	0.0465	-0.4482	0.3318	-2.0271	0.0828
p.(L148F)	p.Leu148Phe	missense	148	L	F	3	0.1225	0.3328	0.6605	0.3407	-0.0857	0.3277	-0.5073	0.3982	-0.025	0.3898	-0.1138	0.478
p.(L148G)	p.Leu148Gly	missense	148	L	G	3	-0.2543	0.2895	-1.3678	0.1842	-0.4313	0.2928	-2.5497	0.0635	-0.3775	0.3488	-1.7075	0.1365
p.(L148H)	p.Leu148His	missense	148	L	H	3	0.1328	0.3237	0.7159	0.3262	0.1022	0.3315	0.6036	0.3762	0.3386	0.3578	1.5304	0.171
p.(L148I)	p.Leu148Ile	missense	148	L	I	3	0.419	0.3091	2.2566	0.0885	-0.0217	0.3051	-0.1287	0.4765	0.2993	0.3475	1.3525	0.1955
p.(L148K)	p.Leu148Lys	missense	148	L	K	3	-0.3093	0.3338	-1.6638	0.1782	-0.1387	0.3495	-0.8205	0.347	-0.6943	0.3689	-3.1399	0.0285
p.(L148L)	p.Leu148=	synonymous	148	L	L	3	0.0439	0.2987	0.2376	0.4205	-0.2334	0.3049	-1.3802	0.2155	0.3752	0.3655	1.6957	0.1522
p.(L148M)	p.Leu148Met	missense	148	L	M	3	0.5323	0.322	2.8669	0.0512	0.4216	0.3135	2.4914	0.0833	0.4267	0.3523	1.9289	0.1067
p.(L148N)	p.Leu148Asn	missense	148	L	N	3	0.1224	0.2848	0.66	0.3115	-0.2028	0.2922	-1.1992	0.2355	0.0708	0.3447	0.3196	0.415
p.(L148P)	p.Leu148Pro	missense	148	L	P	3	-0.1772	0.322	-0.9527	0.295	-0.1159	0.3142	-0.6854	0.357	-0.3155	0.3655	-1.4271	0.1872
p.(L148Q)	p.Leu148Gln	missense	148	L	Q	3	0.1088	0.2846	0.5869	0.3235	-0.0089	0.3079	-0.0532	0.4963	0.0814	0.3776	0.3674	0.4165
p.(L148R)	p.Leu148Arg	missense	148	L	R	3	-0.4402	0.304	-2.3686	0.0663	-0.4617	0.3102	-2.7293	0.0615	-0.9894	0.3429	-4.4741	0.0035
p.(L148S)	p.Leu148Ser	missense	148	L	S	3	-0.2576	0.3247	-1.3857	0.2065	-0.1438	0.3217	-0.8502	0.3337	-0.0486	0.3412	-0.2204	0.442
p.(L148T)	p.Leu148Thr	missense	148	L	T	3	-0.1439	0.284	-0.7736	0.3048	0.0931	0.2997	0.5499	0.3772	-0.1964	0.3518	-0.8885	0.2807
p.(L148V)	p.Leu148Val	missense	148	L	V	3	0.0707	0.3069	0.3817	0.3977	-0.088	0.3146	-0.5205	0.3837	0.1433	0.3716	0.6476	0.3485
p.(L148W)	p.Leu148Trp	missense	148	L	W	3	0.1154	0.3086	0.6224	0.3448	-0.0315	0.313	-0.1866	0.4602	-0.4322	0.348	-1.9548	0.106
p.(L148Y)	p.Leu148Tyr	missense	148	L	Y	3	0.0087	0.3038	0.0479	0.48	-0.3149	0.3282	-1.8616	0.163	-0.3727	0.3603	-1.6857	0.1517
p.(L148del)	p.Leu148del	deletion	148	L	del0	3	-0.5663	0.3006	-3.0472	0.0253	-0.3044	0.3238	-1.7995	0.173	-1.2336	0.346	-5.5785	0
p.(V149A)	p.Val149Ala	missense	149	V	A	3	-0.1068	0.2779	-0.5736	0.3538	-0.0084	0.2867	-0.0504	0.498	-0.4372	0.3544	-1.9774	0.107
p.(V149C)	p.Val149Cys	missense	149	V	C	3	0.2428	0.2871	1.3082	0.1885	0.083	0.306	0.4899	0.382	0.3272	0.3422	1.479	0.1683
p.(V149D)	p.Val149Asp	missense	149	V	D	3	-0.7924	0.277	-4.2643	0.0022	-0.7913	0.284	-4.6772	0.0015	-0.8951	0.3349	-4.048	0.0047
p.(V149E)	p.Val149Glu	missense	149	V	E	3	-0.0364	0.284	-0.1945	0.4688	-0.3253	0.2733	-1.9229	0.1113	-0.3451	0.3385	-1.5608	0.157
p.(V149F)	p.Val149Phe	missense	149	V	F	3	-0.2025	0.2771	-1.089	0.2198	-0.042	0.2807	-0.2489	0.442	0.1101	0.3386	0.497	0.3628
p.(V149G)	p.Val149Gly	missense	149	V	G	3	-0.2331	0.3308	-1.2536	0.2442	-0.0987	0.3439	-0.5839	0.3877	-0.1837	0.3846	-0.8311	0.3215
p.(V149H)	p.Val149His	missense	149	V	H	3	-1.0366	0.2728	-5.5789	0	-0.5402	0.2816	-3.1934	0.0253	-0.994	0.35	-4.4951	0.0032
p.(V149I)	p.Val149Ile	missense	149	V	I	3	-0.2387	0.2699	-1.2837	0.1777	-0.3324	0.2714	-1.9653	0.1	-0.3918	0.3454	-1.7724	0.1217
p.(V149K)	p.Val149Lys	missense	149	V	K	3	-0.4337	0.2961	-2.3333	0.063	-0.0197	0.313	-0.1172	0.4803	-0.1707	0.356	-0.7725	0.3142
p.(V149L)	p.Val149Leu	missense	149	V	L	3	-0.0745	0.2927	-0.3997	0.4022	-0.0634	0.2802	-0.3751	0.42	0.0595	0.3436	0.2685	0.429
p.(V149M)	p.Val149Met	missense	149	V	M	3	0.2309	0.295	1.2442	0.2065	0.0281	0.2915	0.1653	0.4495	0.2867	0.3594	1.2958	0.213
p.(V149N)	p.Val149Asn	missense	149	V	N	3	-0.131	0.3355	-0.7039	0.3515	0.1149	0.3258	0.6785	0.3583	-0.2716	0.36	-1.2286	0.2188
p.(V149P)	p.Val149Pro	missense	149	V	P	3	-0.1357	0.2847	-0.7294	0.318	-0.0851	0.2779	-0.5034	0.3815	0.1529	0.3391	0.6907	0.3242
p.(V149Q)	p.Val149Gln	missense	149	V	Q	3	-0.2348	0.32	-1.2627	0.2315	-0.3225	0.3216	-1.9063	0.1502	-0.6763	0.3552	-3.0586	0.0275
p.(V149R)	p.Val149Arg	missense	149	V	R	3	-0.4804	0.2665	-2.5852	0.038	-0.6662	0.2743	-3.9379	0.0077	-0.7486	0.3421	-3.3855	0.0177
p.(V149S)	p.Val149Ser	missense	149	V	S	3	-0.1551	0.3377	-0.8336	0.3227	-0.0183	0.3145	-0.1087	0.4755	0.106	0.3726	0.4787	0.3862
p.(V149T)	p.Val149Thr	missense	149	V	T	3	0.2688	0.317	1.448	0.1895	-0.2604	0.3119	-1.5398	0.1948	-0.078	0.3628	-0.3532	0.405
p.(V149V)	p.Val149=	synonymous	149	V	V	3	0.0044	0.2939	0.0247	0.4835	-0.0358	0.2992	-0.2121	0.457	-0.021	0.3673	-0.0953	0.4695
p.(V149W)	p.Val149Trp	missense	149	V	W	3	-0.0885	0.2771	-0.4754	0.39	-0.2491	0.2881	-1.4725	0.188	-0.081	0.3442	-0.367	0.4025
p.(V149Y)	p.Val149Tyr	missense	149	V	Y	3	-0.4125	0.3233	-2.2194	0.0965	-0.3651	0.3293	-2.1584	0.128	-0.4118	0.3798	-1.8625	0.1325
p.(V149del)	p.Val149del	deletion	149	V	del0	3	-0.7425	0.2784	-3.9957	0.005	-0.6155	0.2766	-3.6385	0.015	-1.4281	0.3378	-6.4577	0.0005
p.(Y150A)	p.Tyr150Ala	missense	150	Y	A	3	-0.189	0.3067	-1.0163	0.269	-0.0748	0.2971	-0.4424	0.4032	0.0989	0.3517	0.4464	0.3875
p.(Y150C)	p.Tyr150Cys	missense	150	Y	C	3	-0.1685	0.308	-0.906	0.297	-0.2182	0.3028	-1.2901	0.2258	-0.4529	0.365	-2.0483	0.104
p.(Y150D)	p.Tyr150Asp	missense	150	Y	D	3	-0.6148	0.298	-3.3085	0.0175	-0.5224	0.279	-3.0881	0.0278	-1.2885	0.3558	-5.8267	0.0013
p.(Y150E)	p.Tyr150Glu	missense	150	Y	E	3	-0.4573	0.277	-2.4607	0.042	-0.6453	0.2763	-3.8142	0.0107	-0.9807	0.355	-4.4348	0.0053
p.(Y150F)	p.Tyr150Phe	missense	150	Y	F	3	0.136	0.3019	0.7332	0.3115	0.0093	0.3068	0.0547	0.4778	-0.0711	0.3707	-0.3222	0.4195
p.(Y150G)	p.Tyr150Gly	missense	150	Y	G	3	0.2994	0.3184	1.6127	0.171	0.0291	0.3012	0.1716	0.458	0.0892	0.4053	0.4028	0.4123
p.(Y150H)	p.Tyr150His	missense	150	Y	H	3	-0.5533	0.2743	-2.9772	0.0195	-0.2018	0.2708	-1.193	0.2225	-0.7211	0.3359	-3.261	0.0195
p.(Y150I)	p.Tyr150Ile	missense	150	Y	I	3	0.1046	0.2902	0.5642	0.3515	-0.2385	0.2991	-1.4103	0.204	-0.8939	0.3486	-4.0426	0.0083
p.(Y150K)	p.Tyr150Lys	missense	150	Y	K	3	-0.7287	0.3099	-3.9217	0.009	-0.4654	0.3153	-2.751	0.0665	-1.2289	0.371	-5.5572	0.0015
p.(Y150L)	p.Tyr150Leu	missense	150	Y	L	3	0.1766	0.3024	0.9518	0.2607	-0.1382	0.3075	-0.8175	0.3252	-0.1445	0.3593	-0.6539	0.3515
p.(Y150M)	p.Tyr150Met	missense	150	Y	M	3	-0.0853	0.3127	-0.4581	0.3917	0.3498	0.3396	2.0669	0.1412	-0.2314	0.3621	-1.047	0.2602
p.(Y150N)	p.Tyr150Asn	missense	150	Y	N	3	-0.4891	0.3416	-2.6319	0.0745	-0.1574	0.3297	-0.9306	0.3157	-0.9748	0.3719	-4.408	0.0057
p.(Y150P)	p.Tyr150Pro	missense	150	Y	P	3	-0.6802	0.2839	-3.6603	0.0092	-0.3621	0.2898	-2.1406	0.0988	-1.6291	0.3377	-7.3668	0
p.(Y150Q)	p.Tyr150Gln	missense	150	Y	Q	3	-0.3997	0.3195	-2.1504	0.0978	-0.1541	0.3162	-0.9114	0.31	-0.798	0.3492	-3.6087	0.0125
p.(Y150R)	p.Tyr150Arg	missense	150	Y	R	3	-0.586	0.2714	-3.1536	0.0158	-0.3589	0.2899	-2.1218	0.102	-1.5791	0.3432	-7.1405	0
p.(Y150S)	p.Tyr150Ser	missense	150	Y	S	3	-0.4256	0.3231	-2.2897	0.088	-0.1584	0.3302	-0.9365	0.3162	-0.8121	0.3793	-3.6726	0.0187
p.(Y150T)	p.Tyr150Thr	missense	150	Y	T	3	0.1591	0.3071	0.8575	0.2958	-0.1549	0.3059	-0.9163	0.3055	0.1021	0.3573	0.4612	0.3962
p.(Y150V)	p.Tyr150Val	missense	150	Y	V	3	-0.3576	0.3052	-1.924	0.1057	-0.1057	0.2986	-0.625	0.3633	-0.6489	0.351	-2.9347	0.0333
p.(Y150W)	p.Tyr150Trp	missense	150	Y	W	3	0.3821	0.3415	2.0581	0.1245	-0.0442	0.3267	-0.2619	0.4517	0.3094	0.3739	1.3983	0.2025
p.(Y150Y)	p.Tyr150=	synonymous	150	Y	Y	3	-0.296	0.2796	-1.5923	0.1358	-0.0754	0.2767	-0.4463	0.397	-0.03	0.3611	-0.1361	0.4645
p.(Y150del)	p.Tyr150del	deletion	150	Y	del0	3	-0.6572	0.2727	-3.5366	0.005	-0.7617	0.2793	-4.5021	0.0035	-1.2537	0.3304	-5.6694	0.0005
p.(I151A)	p.Ile151Ala	missense	151	I	A	3	0.039	0.3147	0.2112	0.4457	-0.0523	0.3333	-0.3099	0.4365	-0.0821	0.3744	-0.3717	0.4128
p.(I151C)	p.Ile151Cys	missense	151	I	C	3	-0.1061	0.31	-0.5701	0.363	-0.054	0.3097	-0.3194	0.443	-0.0065	0.3521	-0.0298	0.4933
p.(I151D)	p.Ile151Asp	missense	151	I	D	3	-0.4753	0.3137	-2.5573	0.0565	-0.7065	0.3297	-4.1764	0.013	-1.2428	0.3642	-5.6202	0.001
p.(I151E)	p.Ile151Glu	missense	151	I	E	3	-0.9151	0.312	-4.9249	0.0013	-1.008	0.3092	-5.9581	0.0005	-1.4982	0.3503	-6.775	0.0003
p.(I151F)	p.Ile151Phe	missense	151	I	F	3	-0.7261	0.282	-3.9078	0.0045	-0.461	0.2817	-2.7252	0.0408	-1.4681	0.3443	-6.6386	0.0003
p.(I151G)	p.Ile151Gly	missense	151	I	G	3	-0.9416	0.2683	-5.0675	0.0008	-0.6689	0.2809	-3.9538	0.0092	-1.1561	0.3262	-5.228	0.0022
p.(I151H)	p.Ile151His	missense	151	I	H	3	-0.7104	0.2763	-3.8229	0.0057	-0.8014	0.2651	-4.7372	0.002	-1.4677	0.3338	-6.6371	0.0003
p.(I151I)	p.Ile151=	synonymous	151	I	I	3	-0.0513	0.3066	-0.2747	0.439	0.0768	0.3055	0.4533	0.393	-0.1531	0.3784	-0.6927	0.3415
p.(I151K)	p.Ile151Lys	missense	151	I	K	3	-0.7198	0.3017	-3.8739	0.0105	-0.7244	0.325	-4.2817	0.0132	-1.4787	0.3573	-6.6865	0.0003
p.(I151L)	p.Ile151Leu	missense	151	I	L	3	-0.0796	0.3284	-0.4272	0.407	-0.3435	0.3218	-2.031	0.1325	-0.4202	0.3902	-1.9004	0.1338
p.(I151M)	p.Ile151Met	missense	151	I	M	3	-0.4051	0.3056	-2.1796	0.08	-0.4617	0.2905	-2.7291	0.054	-0.5641	0.3547	-2.5513	0.0525
p.(I151N)	p.Ile151Asn	missense	151	I	N	3	-0.1555	0.3275	-0.836	0.316	-0.3312	0.3788	-1.958	0.1872	-0.5147	0.4225	-2.328	0.1138
p.(I151P)	p.Ile151Pro	missense	151	I	P	3	0.0613	0.3078	0.3312	0.4068	0.3433	0.3431	2.0284	0.1595	0.4124	0.3533	1.8642	0.1205
p.(I151Q)	p.Ile151Gln	missense	151	I	Q	3	-0.8746	0.2951	-4.7069	0.0015	-0.3679	0.2932	-2.1749	0.0968	-1.3496	0.35	-6.1031	0.0008
p.(I151R)	p.Ile151Arg	missense	151	I	R	3	-0.8695	0.2903	-4.6796	0.0013	-0.5138	0.3023	-3.0371	0.0415	-1.4672	0.3441	-6.6347	0.0005
p.(I151S)	p.Ile151Ser	missense	151	I	S	3	0.2393	0.3096	1.2894	0.2177	-0.2621	0.3154	-1.5499	0.2005	0.024	0.3635	0.1081	0.4728
p.(I151T)	p.Ile151Thr	missense	151	I	T	3	-0.0121	0.2992	-0.0641	0.4913	-0.0494	0.304	-0.2927	0.4335	0.1448	0.3625	0.6543	0.3402
p.(I151V)	p.Ile151Val	missense	151	I	V	3	-0.1251	0.3074	-0.6721	0.3435	-0.0475	0.2983	-0.2814	0.4377	0.2836	0.358	1.2818	0.217
p.(I151W)	p.Ile151Trp	missense	151	I	W	3	-0.6276	0.2758	-3.3773	0.0105	-0.1585	0.3147	-0.9374	0.305	-1.3541	0.347	-6.1234	0.0013
p.(I151Y)	p.Ile151Tyr	missense	151	I	Y	3	-0.4405	0.3133	-2.3702	0.0752	-0.8652	0.3217	-5.1141	0.0043	-1.3346	0.378	-6.0351	0.0005
p.(I151del)	p.Ile151del	deletion	151	I	del0	3	-0.6568	0.3095	-3.5345	0.0175	-0.5663	0.3049	-3.3474	0.0272	-1.3552	0.3577	-6.1283	0.0005
p.(W152A)	p.Trp152Ala	missense	152	W	A	3	-1.0858	0.2725	-5.844	0.0003	-0.7293	0.2958	-4.3111	0.0073	-1.3408	0.3361	-6.063	0.0005
p.(W152C)	p.Trp152Cys	missense	152	W	C	3	-0.8185	0.2687	-4.4052	0.0013	-0.5493	0.264	-3.2469	0.0152	-1.3177	0.3259	-5.9589	0.0005
p.(W152D)	p.Trp152Asp	missense	152	W	D	3	-0.7571	0.3056	-4.0745	0.005	-1.13	0.308	-6.6792	0.0003	-1.2704	0.3537	-5.7446	0.0005
p.(W152E)	p.Trp152Glu	missense	152	W	E	3	-0.9551	0.2742	-5.1405	0.0003	-0.8926	0.2794	-5.2759	0.0008	-1.4758	0.3295	-6.6735	0.0008
p.(W152F)	p.Trp152Phe	missense	152	W	F	3	-0.9542	0.2978	-5.1357	0.0013	-0.3917	0.3052	-2.3156	0.0963	-1.3468	0.3388	-6.0902	0.0008
p.(W152G)	p.Trp152Gly	missense	152	W	G	3	-0.807	0.2772	-4.3433	0.0025	-0.6286	0.2865	-3.7159	0.0138	-1.4963	0.3362	-6.7662	0.0003
p.(W152H)	p.Trp152His	missense	152	W	H	3	-0.3737	0.2972	-2.0107	0.0922	-0.5468	0.289	-3.2325	0.0257	-0.595	0.3586	-2.6907	0.0475
p.(W152I)	p.Trp152Ile	missense	152	W	I	3	-0.891	0.2848	-4.7951	0.0005	-0.6704	0.3005	-3.9627	0.0097	-1.2744	0.3375	-5.7631	0
p.(W152K)	p.Trp152Lys	missense	152	W	K	3	-0.753	0.2687	-4.0523	0.0035	-0.7847	0.2769	-4.6383	0.0027	-1.3365	0.3363	-6.0435	0.0005
p.(W152L)	p.Trp152Leu	missense	152	W	L	3	-0.9277	0.2826	-4.993	0.0008	-0.3329	0.2983	-1.968	0.1313	-1.2874	0.3532	-5.8216	0.0013
p.(W152M)	p.Trp152Met	missense	152	W	M	3	-0.9858	0.2712	-5.3056	0.0003	-0.7741	0.2776	-4.5759	0.002	-1.3814	0.333	-6.2466	0.0005
p.(W152N)	p.Trp152Asn	missense	152	W	N	3	-0.7321	0.3107	-3.9401	0.0083	-0.3176	0.4016	-1.8775	0.2145	-1.0007	0.3713	-4.5254	0.0047
p.(W152P)	p.Trp152Pro	missense	152	W	P	3	-0.9517	0.2699	-5.122	0	-1.0002	0.2756	-5.9122	0	-1.5426	0.3331	-6.9758	0
p.(W152Q)	p.Trp152Gln	missense	152	W	Q	3	-0.6877	0.3123	-3.701	0.0132	-0.4803	0.3317	-2.8392	0.073	-1.3435	0.3536	-6.0751	0.0008
p.(W152R)	p.Trp152Arg	missense	152	W	R	3	-0.8915	0.2845	-4.7981	0.0015	-0.8734	0.3022	-5.1623	0.0013	-1.2893	0.3378	-5.8303	0.0015
p.(W152S)	p.Trp152Ser	missense	152	W	S	3	-0.5809	0.2925	-3.1259	0.0203	-0.2236	0.3352	-1.3219	0.2492	-1.276	0.3505	-5.77	0.001
p.(W152T)	p.Trp152Thr	missense	152	W	T	3	-0.827	0.2993	-4.4506	0.0037	-0.4462	0.3346	-2.6376	0.087	-1.4058	0.3556	-6.3569	0.0008
p.(W152V)	p.Trp152Val	missense	152	W	V	3	-0.6088	0.3095	-3.2763	0.0232	-0.3866	0.2965	-2.2855	0.086	-1.4105	0.3442	-6.3781	0.0008
p.(W152Y)	p.Trp152Tyr	missense	152	W	Y	3	-0.2252	0.3099	-1.2114	0.2268	-0.4907	0.3083	-2.9006	0.0527	-0.5639	0.3559	-2.5503	0.0522
p.(W152del)	p.Trp152del	deletion	152	W	del0	3	-0.7381	0.2869	-3.9721	0.0055	-1.1371	0.2803	-6.721	0	-1.4848	0.3382	-6.7141	0.0005
p.(L153A)	p.Leu153Ala	missense	153	L	A	3	-0.083	0.2906	-0.4454	0.389	-0.3191	0.2799	-1.8863	0.119	-0.1194	0.3462	-0.5406	0.3658
p.(L153C)	p.Leu153Cys	missense	153	L	C	3	-0.2394	0.3124	-1.2877	0.224	-0.0222	0.316	-0.1316	0.4675	-0.2499	0.3811	-1.1307	0.2572
p.(L153D)	p.Leu153Asp	missense	153	L	D	3	-0.658	0.2898	-3.541	0.0112	-0.8474	0.2969	-5.0092	0.0015	-1.1369	0.3557	-5.1412	0.0022
p.(L153E)	p.Leu153Glu	missense	153	L	E	3	-0.6591	0.3165	-3.5472	0.0182	-0.4727	0.3108	-2.7943	0.0597	-0.6206	0.3437	-2.8069	0.0343
p.(L153F)	p.Leu153Phe	missense	153	L	F	3	-0.2963	0.314	-1.5938	0.173	0.063	0.315	0.3716	0.409	0.1371	0.3644	0.6194	0.3443
p.(L153G)	p.Leu153Gly	missense	153	L	G	3	0.2635	0.3187	1.4199	0.19	0.0071	0.3298	0.0415	0.4933	0.2753	0.3817	1.244	0.228
p.(L153H)	p.Leu153His	missense	153	L	H	3	-0.598	0.2783	-3.2181	0.0125	-0.4308	0.2865	-2.5469	0.0587	-0.8391	0.3455	-3.7945	0.007
p.(L153I)	p.Leu153Ile	missense	153	L	I	3	-0.0625	0.2803	-0.3351	0.4218	-0.1423	0.2745	-0.8416	0.2925	-0.0772	0.3446	-0.3495	0.4035
p.(L153K)	p.Leu153Lys	missense	153	L	K	3	-0.2786	0.2816	-1.4985	0.154	-0.4729	0.2882	-2.7956	0.043	-0.1509	0.3478	-0.6827	0.3317
p.(L153L)	p.Leu153=	synonymous	153	L	L	3	0.4871	0.3097	2.6234	0.0638	0.4043	0.3053	2.389	0.0948	0.4889	0.352	2.2098	0.0823
p.(L153M)	p.Leu153Met	missense	153	L	M	3	0.0572	0.3016	0.309	0.4095	-0.0954	0.323	-0.5643	0.375	-0.0546	0.375	-0.2476	0.4325
p.(L153N)	p.Leu153Asn	missense	153	L	N	3	-0.217	0.291	-1.1669	0.217	-0.224	0.3088	-1.3247	0.2367	-0.465	0.3418	-2.103	0.0843
p.(L153P)	p.Leu153Pro	missense	153	L	P	3	-0.7077	0.2668	-3.8084	0.0037	-1.0449	0.2715	-6.176	0.0003	-1.3656	0.3306	-6.1754	0.0005
p.(L153Q)	p.Leu153Gln	missense	153	L	Q	3	-0.3487	0.3268	-1.876	0.1452	-0.8078	0.3112	-4.775	0.003	-0.6024	0.3694	-2.7242	0.0558
p.(L153R)	p.Leu153Arg	missense	153	L	R	3	-0.3076	0.316	-1.6547	0.1638	-0.3813	0.3213	-2.254	0.112	-0.6849	0.389	-3.0974	0.037
p.(L153S)	p.Leu153Ser	missense	153	L	S	3	0.1533	0.2931	0.8262	0.2835	0.023	0.3009	0.1353	0.4567	0.3	0.3489	1.3558	0.191
p.(L153T)	p.Leu153Thr	missense	153	L	T	3	0.035	0.3076	0.1895	0.4402	-0.0925	0.3272	-0.5471	0.392	-0.0342	0.3799	-0.1554	0.468
p.(L153V)	p.Leu153Val	missense	153	L	V	3	-0.084	0.2907	-0.451	0.3982	-0.1956	0.3083	-1.1565	0.254	0.2049	0.3499	0.926	0.2807
p.(L153W)	p.Leu153Trp	missense	153	L	W	3	-0.5945	0.3303	-3.1991	0.0307	-0.1804	0.3439	-1.067	0.2998	-0.6808	0.4081	-3.0789	0.048
p.(L153Y)	p.Leu153Tyr	missense	153	L	Y	3	-0.0314	0.2647	-0.1679	0.4655	-0.155	0.2812	-0.9167	0.286	-0.0943	0.3305	-0.4271	0.3855
p.(L153del)	p.Leu153del	deletion	153	L	del0	3	-1.0606	0.2759	-5.7086	0	-0.8564	0.2843	-5.0623	0.001	-1.5043	0.3343	-6.8025	0.0003
p.(H154A)	p.His154Ala	missense	154	H	A	3	-0.5401	0.3071	-2.9063	0.0387	0.0816	0.3102	0.4817	0.387	-1.0396	0.3442	-4.7012	0.003
p.(H154C)	p.His154Cys	missense	154	H	C	3	-0.6826	0.2734	-3.6736	0.0053	-0.2551	0.2776	-1.5084	0.1645	-1.2498	0.3311	-5.6519	0.0005
p.(H154D)	p.His154Asp	missense	154	H	D	3	-0.6582	0.2898	-3.5423	0.009	-0.3979	0.2999	-2.3524	0.088	-0.9894	0.3409	-4.4743	0.0032
p.(H154E)	p.His154Glu	missense	154	H	E	3	-1.0868	0.2731	-5.8491	0	-0.9393	0.2773	-5.5521	0.0008	-1.5203	0.3295	-6.8746	0.0008
p.(H154F)	p.His154Phe	missense	154	H	F	3	-0.7148	0.3079	-3.8466	0.009	-0.1256	0.3376	-0.7426	0.3555	-1.026	0.3656	-4.6397	0.006
p.(H154G)	p.His154Gly	missense	154	H	G	3	-0.7232	0.2844	-3.8919	0.0055	-0.1833	0.3095	-1.0842	0.28	-0.9593	0.3299	-4.3383	0.0043
p.(H154H)	p.His154=	synonymous	154	H	H	3	-0.2255	0.2991	-1.2125	0.2268	0.0011	0.2986	0.0057	0.4943	-0.1967	0.3694	-0.8901	0.3005
p.(H154I)	p.His154Ile	missense	154	H	I	3	-0.9	0.2714	-4.8437	0.0003	-0.5452	0.271	-3.2228	0.0198	-1.5218	0.3247	-6.8816	0
p.(H154K)	p.His154Lys	missense	154	H	K	3	-0.6467	0.2881	-3.4802	0.013	-0.7185	0.2966	-4.2469	0.0053	-1.2789	0.3518	-5.7834	0.0013
p.(H154L)	p.His154Leu	missense	154	H	L	3	-0.9672	0.2767	-5.2056	0.001	-0.3486	0.3099	-2.0608	0.123	-1.4332	0.333	-6.4808	0
p.(H154M)	p.His154Met	missense	154	H	M	3	-0.9858	0.2832	-5.3059	0.001	-0.0237	0.2943	-0.1408	0.4745	-1.1542	0.337	-5.2196	0.0022
p.(H154N)	p.His154Asn	missense	154	H	N	3	-0.8415	0.2726	-4.5289	0.001	-0.5254	0.2711	-3.1056	0.0217	-1.0354	0.3421	-4.6821	0.0045
p.(H154P)	p.His154Pro	missense	154	H	P	3	-0.9057	0.282	-4.8743	0.0013	-0.3516	0.2835	-2.0783	0.1017	-1.3795	0.3363	-6.2382	0
p.(H154Q)	p.His154Gln	missense	154	H	Q	3	-0.7994	0.2704	-4.3024	0.0022	-0.4527	0.2679	-2.6759	0.0387	-1.2247	0.3281	-5.5381	0.0005
p.(H154R)	p.His154Arg	missense	154	H	R	3	-1.0071	0.3013	-5.4202	0.0003	-0.8658	0.3063	-5.1176	0.0025	-1.3752	0.3472	-6.2185	0.0008
p.(H154S)	p.His154Ser	missense	154	H	S	3	-0.629	0.2706	-3.3851	0.0097	-0.0514	0.2841	-0.304	0.4395	-1.0324	0.3291	-4.6686	0.002
p.(H154T)	p.His154Thr	missense	154	H	T	3	-0.8141	0.2596	-4.3813	0.002	-0.2187	0.2718	-1.2933	0.2132	-1.3917	0.3291	-6.2931	0
p.(H154V)	p.His154Val	missense	154	H	V	3	-0.9008	0.2811	-4.8479	0.0005	-0.1757	0.2868	-1.039	0.2677	-1.4565	0.3393	-6.5864	0.001
p.(H154W)	p.His154Trp	missense	154	H	W	3	0.0108	0.2955	0.0593	0.4758	0.0467	0.2898	0.2758	0.423	-0.0871	0.3466	-0.3942	0.3952
p.(H154Y)	p.His154Tyr	missense	154	H	Y	3	-0.2552	0.2941	-1.3725	0.183	-0.1487	0.298	-0.8795	0.3105	-0.4739	0.3678	-2.1434	0.0985
p.(H154del)	p.His154del	deletion	154	H	del0	3	-0.9041	0.271	-4.866	0.001	-0.603	0.2751	-3.5642	0.0125	-1.4076	0.3261	-6.3653	0.0003
p.(S155A)	p.Ser155Ala	missense	155	S	A	3	-0.3713	0.304	-1.9975	0.103	-0.0401	0.3267	-0.2378	0.4567	0.3829	0.3416	1.7307	0.1288
p.(S155C)	p.Ser155Cys	missense	155	S	C	3	-0.3609	0.2738	-1.9414	0.0825	-0.2875	0.283	-1.6995	0.1515	-0.5401	0.3472	-2.4427	0.0568
p.(S155D)	p.Ser155Asp	missense	155	S	D	3	-0.7085	0.269	-3.8127	0.0025	-0.4467	0.278	-2.6409	0.048	-1.5138	0.3361	-6.8452	0.0005
p.(S155E)	p.Ser155Glu	missense	155	S	E	3	-0.687	0.2835	-3.6971	0.0055	-0.1982	0.3134	-1.1717	0.2695	-1.4532	0.3472	-6.5714	0.0003
p.(S155F)	p.Ser155Phe	missense	155	S	F	3	-0.8271	0.268	-4.4515	0.0015	-0.2166	0.2764	-1.2808	0.207	-1.548	0.335	-7	0
p.(S155G)	p.Ser155Gly	missense	155	S	G	3	-0.3029	0.2984	-1.6292	0.1505	0.2025	0.3073	1.1962	0.2475	-0.0094	0.3557	-0.043	0.491
p.(S155H)	p.Ser155His	missense	155	S	H	3	-0.6299	0.3013	-3.3896	0.0125	-0.2381	0.3017	-1.4078	0.2062	-1.3649	0.3567	-6.1721	0.0003
p.(S155I)	p.Ser155Ile	missense	155	S	I	3	-0.7048	0.2847	-3.7931	0.0077	-0.4379	0.2973	-2.5884	0.0655	-1.229	0.3453	-5.5576	0.0008
p.(S155K)	p.Ser155Lys	missense	155	S	K	3	-0.6535	0.3054	-3.5168	0.0112	-0.5829	0.3093	-3.4454	0.03	-1.4763	0.363	-6.6757	0.0008
p.(S155L)	p.Ser155Leu	missense	155	S	L	3	-0.8912	0.2572	-4.7962	0.0003	-0.4711	0.2645	-2.785	0.0312	-1.631	0.3269	-7.3751	0
p.(S155M)	p.Ser155Met	missense	155	S	M	3	-0.6118	0.2881	-3.2922	0.015	-0.5141	0.3001	-3.0393	0.0387	-1.3454	0.3414	-6.0839	0.0003
p.(S155N)	p.Ser155Asn	missense	155	S	N	3	-0.6637	0.2895	-3.5718	0.0095	-0.4858	0.2893	-2.8716	0.0413	-1.5147	0.3407	-6.8496	0
p.(S155P)	p.Ser155Pro	missense	155	S	P	3	-0.2283	0.2793	-1.228	0.1928	-0.3324	0.2876	-1.9653	0.1155	-0.6624	0.339	-2.9958	0.0243
p.(S155Q)	p.Ser155Gln	missense	155	S	Q	3	-0.8548	0.2824	-4.6002	0.002	-0.4654	0.3126	-2.7512	0.0633	-1.3382	0.3599	-6.0513	0.0008
p.(S155R)	p.Ser155Arg	missense	155	S	R	3	-0.7684	0.2814	-4.1353	0.0043	-0.454	0.2912	-2.6838	0.0565	-1.4865	0.3344	-6.7217	0
p.(S155S)	p.Ser155=	synonymous	155	S	S	3	0.2357	0.2947	1.2702	0.2082	0.0904	0.3131	0.5338	0.3835	0.2908	0.3562	1.3141	0.2045
p.(S155T)	p.Ser155Thr	missense	155	S	T	3	-0.411	0.3062	-2.2113	0.0848	-0.4192	0.3093	-2.478	0.0833	-0.4385	0.351	-1.9833	0.1015
p.(S155V)	p.Ser155Val	missense	155	S	V	3	-0.7019	0.2877	-3.7773	0.0075	-0.1144	0.2925	-0.6765	0.3498	-1.0851	0.3581	-4.9072	0.002
p.(S155W)	p.Ser155Trp	missense	155	S	W	3	-0.8385	0.2755	-4.5126	0.0018	-0.3622	0.2885	-2.1414	0.0983	-1.408	0.3346	-6.3669	0
p.(S155Y)	p.Ser155Tyr	missense	155	S	Y	3	-0.7421	0.2787	-3.9936	0.0022	-0.362	0.2783	-2.1398	0.0853	-1.1164	0.3443	-5.0485	0.0018
p.(S155del)	p.Ser155del	deletion	155	S	del0	3	-0.8425	0.2769	-4.5341	0.001	-0.5113	0.293	-3.0223	0.0355	-1.3566	0.3411	-6.1346	0.0005
p.(L156A)	p.Leu156Ala	missense	156	L	A	3	0.0311	0.3194	0.1686	0.4562	0.2809	0.3132	1.6599	0.1842	0.2252	0.3612	1.0177	0.2647
p.(L156C)	p.Leu156Cys	missense	156	L	C	3	0.3878	0.3014	2.0888	0.0983	0.4745	0.3016	2.8037	0.0625	0.2417	0.3488	1.0925	0.2482
p.(L156D)	p.Leu156Asp	missense	156	L	D	3	-0.7955	0.2798	-4.281	0.0018	-0.5127	0.2926	-3.0309	0.0387	-1.4237	0.3473	-6.4381	0.0003
p.(L156E)	p.Leu156Glu	missense	156	L	E	3	-0.6344	0.2802	-3.4141	0.009	-0.4104	0.2952	-2.4263	0.0788	-1.5424	0.336	-6.9748	0.0003
p.(L156F)	p.Leu156Phe	missense	156	L	F	3	-0.1501	0.3071	-0.8068	0.3127	0.2058	0.316	1.2161	0.245	0.3139	0.3571	1.4185	0.193
p.(L156G)	p.Leu156Gly	missense	156	L	G	3	0.1822	0.2976	0.982	0.2632	-0.0053	0.2952	-0.032	0.4948	0.0247	0.3773	0.1111	0.4748
p.(L156H)	p.Leu156His	missense	156	L	H	3	-0.8009	0.2881	-4.3101	0.0022	-0.3129	0.2908	-1.8497	0.1313	-0.9736	0.3509	-4.4027	0.0063
p.(L156I)	p.Leu156Ile	missense	156	L	I	3	0.1353	0.3014	0.7297	0.3162	-0.0427	0.3208	-0.2528	0.4607	0.4457	0.3515	2.0146	0.1022
p.(L156K)	p.Leu156Lys	missense	156	L	K	3	-0.6951	0.2789	-3.7406	0.0055	-0.4811	0.2836	-2.8439	0.0405	-1.4853	0.3366	-6.7166	0.0003
p.(L156L)	p.Leu156=	synonymous	156	L	L	3	-0.1067	0.2842	-0.573	0.3518	-0.0476	0.2916	-0.2819	0.4373	-0.1712	0.3615	-0.7748	0.3058
p.(L156M)	p.Leu156Met	missense	156	L	M	3	-0.1493	0.2805	-0.8027	0.2973	0.1304	0.2847	0.7699	0.3078	0.128	0.346	0.5781	0.3553
p.(L156N)	p.Leu156Asn	missense	156	L	N	3	-0.5506	0.2673	-2.9628	0.0165	-0.4224	0.2711	-2.4968	0.0535	-1.2219	0.3392	-5.5255	0.0005
p.(L156P)	p.Leu156Pro	missense	156	L	P	3	-0.4089	0.276	-2.1999	0.067	-0.3573	0.2747	-2.1125	0.087	-0.8981	0.3489	-4.0612	0.0077
p.(L156Q)	p.Leu156Gln	missense	156	L	Q	3	-0.6156	0.2828	-3.3128	0.012	-0.2523	0.2781	-1.4915	0.171	-1.2106	0.3407	-5.4744	0.0003
p.(L156R)	p.Leu156Arg	missense	156	L	R	3	-0.7198	0.2708	-3.8738	0.0032	-0.5391	0.2759	-3.187	0.0248	-1.6243	0.3342	-7.3449	0.0003
p.(L156S)	p.Leu156Ser	missense	156	L	S	3	-0.0631	0.3148	-0.3387	0.4228	0.3527	0.337	2.0838	0.1445	-0.1741	0.3624	-0.7876	0.3038
p.(L156T)	p.Leu156Thr	missense	156	L	T	3	-0.0915	0.2899	-0.4913	0.377	-0.2388	0.2973	-1.4116	0.213	-0.3172	0.3768	-1.4349	0.197
p.(L156V)	p.Leu156Val	missense	156	L	V	3	-0.1243	0.3027	-0.6678	0.3422	-0.3208	0.306	-1.8968	0.1353	0.0456	0.3597	0.2056	0.4517
p.(L156W)	p.Leu156Trp	missense	156	L	W	3	-0.0695	0.326	-0.3728	0.4163	-0.0407	0.3209	-0.241	0.4562	0.2063	0.3636	0.9322	0.2863
p.(L156Y)	p.Leu156Tyr	missense	156	L	Y	3	-0.3905	0.2772	-2.1008	0.0665	-0.0608	0.2975	-0.36	0.425	-0.3836	0.3451	-1.7349	0.1313
p.(L156del)	p.Leu156del	deletion	156	L	del0	3	-0.9976	0.2647	-5.3692	0.0003	-0.3743	0.2624	-2.213	0.0645	-1.3918	0.3217	-6.2939	0
p.(I157A)	p.Ile157Ala	missense	157	I	A	3	0.0301	0.3206	0.1632	0.4552	-0.0878	0.3753	-0.5193	0.402	-0.054	0.381	-0.2448	0.445
p.(I157C)	p.Ile157Cys	missense	157	I	C	3	-0.0894	0.3429	-0.4802	0.39	-0.3189	0.3313	-1.8854	0.1648	-0.1134	0.3596	-0.5132	0.3725
p.(I157D)	p.Ile157Asp	missense	157	I	D	3	-0.868	0.2928	-4.6713	0.0015	-0.4491	0.286	-2.6551	0.0517	-1.4	0.352	-6.3309	0.0008
p.(I157E)	p.Ile157Glu	missense	157	I	E	3	-0.4916	0.2894	-2.6452	0.0403	-0.3812	0.2801	-2.2534	0.0765	-1.311	0.3386	-5.9283	0.0003
p.(I157F)	p.Ile157Phe	missense	157	I	F	3	0.0656	0.3113	0.3543	0.4005	-0.1508	0.313	-0.8917	0.3118	0.018	0.3716	0.0806	0.488
p.(I157G)	p.Ile157Gly	missense	157	I	G	3	0.2594	0.3167	1.3978	0.2013	0.1271	0.3318	0.7506	0.3415	0.1242	0.3544	0.5612	0.364
p.(I157H)	p.Ile157His	missense	157	I	H	3	-0.8517	0.3288	-4.5835	0.0053	-0.6177	0.3054	-3.6511	0.021	-1.4204	0.3669	-6.423	0.0005
p.(I157I)	p.Ile157=	synonymous	157	I	I	3	0.0429	0.3097	0.2322	0.4313	-0.0552	0.3039	-0.327	0.4348	0.0327	0.3647	0.1471	0.4748
p.(I157K)	p.Ile157Lys	missense	157	I	K	3	-0.7201	0.2826	-3.8753	0.0045	-0.8491	0.2802	-5.0189	0.0025	-1.5349	0.3496	-6.9409	0
p.(I157L)	p.Ile157Leu	missense	157	I	L	3	0.0516	0.3065	0.2791	0.4208	0.0176	0.3137	0.1032	0.468	0.0286	0.3658	0.1288	0.4695
p.(I157M)	p.Ile157Met	missense	157	I	M	3	-0.1605	0.3062	-0.8627	0.3058	-0.1165	0.3046	-0.689	0.3443	-0.3082	0.371	-1.3941	0.2008
p.(I157N)	p.Ile157Asn	missense	157	I	N	3	-0.6627	0.2754	-3.5664	0.0075	-0.3473	0.2838	-2.0532	0.1098	-1.0973	0.3493	-4.962	0.003
p.(I157P)	p.Ile157Pro	missense	157	I	P	3	-0.6616	0.3088	-3.5604	0.0143	-0.1373	0.3041	-0.8117	0.3177	-1.1708	0.3538	-5.2945	0.0018
p.(I157Q)	p.Ile157Gln	missense	157	I	Q	3	-0.4867	0.2878	-2.6186	0.041	-0.651	0.2842	-3.8478	0.0112	-1.3202	0.3533	-5.97	0.0008
p.(I157R)	p.Ile157Arg	missense	157	I	R	3	-1.1516	0.2694	-6.1981	0	-0.8924	0.2672	-5.2748	0.0018	-1.4923	0.3295	-6.7479	0.0005
p.(I157S)	p.Ile157Ser	missense	157	I	S	3	-0.4681	0.3401	-2.5189	0.0788	-0.0444	0.3367	-0.2631	0.449	0.247	0.355	1.1164	0.243
p.(I157T)	p.Ile157Thr	missense	157	I	T	3	0.1018	0.2933	0.5492	0.341	-0.2411	0.2864	-1.4255	0.187	0.1303	0.3643	0.5887	0.36
p.(I157V)	p.Ile157Val	missense	157	I	V	3	-0.0706	0.2996	-0.3787	0.41	-0.0351	0.3019	-0.2081	0.4642	-0.0647	0.378	-0.2932	0.43
p.(I157W)	p.Ile157Trp	missense	157	I	W	3	-0.7056	0.3045	-3.7974	0.0105	-0.2463	0.3234	-1.4564	0.2193	-0.5692	0.3515	-2.5743	0.0495
p.(I157Y)	p.Ile157Tyr	missense	157	I	Y	3	-0.3282	0.3073	-1.7656	0.1365	-0.2099	0.322	-1.2413	0.255	-0.7324	0.3455	-3.3122	0.0185
p.(I157del)	p.Ile157del	deletion	157	I	del0	3	-0.783	0.2561	-4.2138	0.0015	-0.2896	0.2813	-1.7124	0.1395	-1.4974	0.3259	-6.771	0
p.(G158A)	p.Gly158Ala	missense	158	G	A	3	-0.0703	0.292	-0.3772	0.4163	-0.2511	0.2956	-1.4843	0.1943	0.1225	0.3618	0.5533	0.3685
p.(G158C)	p.Gly158Cys	missense	158	G	C	3	-0.28	0.309	-1.5059	0.1782	-0.1915	0.2941	-1.1321	0.2467	-0.0431	0.3481	-0.1955	0.4507
p.(G158D)	p.Gly158Asp	missense	158	G	D	3	-0.83	0.2672	-4.4672	0.0013	-0.7638	0.2609	-4.5151	0.003	-1.6388	0.329	-7.4105	0
p.(G158E)	p.Gly158Glu	missense	158	G	E	3	-0.3993	0.3138	-2.1486	0.0945	-0.3261	0.3087	-1.9281	0.1388	-1.4461	0.3623	-6.539	0.001
p.(G158F)	p.Gly158Phe	missense	158	G	F	3	-0.0646	0.3112	-0.3464	0.4305	-0.0674	0.2931	-0.3991	0.4138	-0.5058	0.3568	-2.2878	0.0765
p.(G158G)	p.Gly158=	synonymous	158	G	G	3	-0.1188	0.2717	-0.6382	0.3412	-0.1012	0.2906	-0.5988	0.3588	-0.27	0.3625	-1.2215	0.2238
p.(G158H)	p.Gly158His	missense	158	G	H	3	-0.7738	0.2725	-4.1646	0.0027	-0.5019	0.2815	-2.9671	0.0348	-1.3672	0.3567	-6.1827	0.0008
p.(G158I)	p.Gly158Ile	missense	158	G	I	3	-0.3768	0.29	-2.0273	0.086	-0.4847	0.283	-2.865	0.0375	-0.392	0.3473	-1.7729	0.1263
p.(G158K)	p.Gly158Lys	missense	158	G	K	3	-0.4054	0.2951	-2.1813	0.0788	-0.6603	0.3002	-3.9032	0.0127	-1.6549	0.3568	-7.4832	0.0003
p.(G158L)	p.Gly158Leu	missense	158	G	L	3	-0.8983	0.2971	-4.8345	0.0013	-0.3047	0.3045	-1.8016	0.1507	-0.8562	0.352	-3.8719	0.0095
p.(G158M)	p.Gly158Met	missense	158	G	M	3	-0.2099	0.2994	-1.1289	0.244	-0.0504	0.3077	-0.2984	0.4368	-0.3772	0.3467	-1.706	0.1363
p.(G158N)	p.Gly158Asn	missense	158	G	N	3	-0.69	0.2781	-3.7133	0.0057	-0.1683	0.2925	-0.9953	0.28	-1.3979	0.3439	-6.3213	0.0003
p.(G158P)	p.Gly158Pro	missense	158	G	P	3	-0.0788	0.2888	-0.4232	0.4062	-0.095	0.2996	-0.5618	0.3715	0.0384	0.3447	0.1729	0.4617
p.(G158Q)	p.Gly158Gln	missense	158	G	Q	3	-0.7226	0.2807	-3.8886	0.0063	-0.483	0.2854	-2.8551	0.037	-1.505	0.3361	-6.8056	0
p.(G158R)	p.Gly158Arg	missense	158	G	R	3	-0.7228	0.2971	-3.89	0.0067	-0.8098	0.3213	-4.7867	0.0047	-1.4228	0.3606	-6.434	0.0008
p.(G158S)	p.Gly158Ser	missense	158	G	S	3	0.2297	0.3195	1.2379	0.2255	0.0689	0.3233	0.4067	0.4118	0.091	0.3612	0.411	0.387
p.(G158T)	p.Gly158Thr	missense	158	G	T	3	-0.1984	0.302	-1.067	0.254	-0.1668	0.3121	-0.9864	0.2913	-0.3045	0.3474	-1.3772	0.1865
p.(G158V)	p.Gly158Val	missense	158	G	V	3	-0.2777	0.3192	-1.4938	0.183	-0.2222	0.302	-1.3141	0.2235	-0.2296	0.3806	-1.0386	0.2702
p.(G158W)	p.Gly158Trp	missense	158	G	W	3	-0.5765	0.2707	-3.1024	0.0163	-0.1911	0.2722	-1.13	0.2427	-0.937	0.3476	-4.2371	0.0053
p.(G158Y)	p.Gly158Tyr	missense	158	G	Y	3	-0.8885	0.2704	-4.7817	0.0003	-0.477	0.2684	-2.8196	0.0348	-1.5738	0.3383	-7.1166	0
p.(G158del)	p.Gly158del	deletion	158	G	del0	3	-1.0726	0.2743	-5.7729	0	-0.423	0.2769	-2.5007	0.0548	-1.4436	0.3327	-6.5281	0.0003
p.(C159A)	p.Cys159Ala	missense	159	C	A	3	0.0087	0.3044	0.0482	0.4755	0.2844	0.2973	1.6804	0.1603	0.3061	0.3589	1.3836	0.1933
p.(C159C)	p.Cys159=	synonymous	159	C	C	3	-0.2035	0.3001	-1.0941	0.2477	-0.081	0.3035	-0.4793	0.3945	-0.0553	0.3742	-0.2506	0.4485
p.(C159D)	p.Cys159Asp	missense	159	C	D	3	-0.1236	0.4071	-0.664	0.3795	-0.2239	0.3841	-1.324	0.2785	-0.5546	0.4254	-2.5081	0.0905
p.(C159E)	p.Cys159Glu	missense	159	C	E	3	-0.1935	0.297	-1.0402	0.2495	-0.3407	0.3026	-2.0144	0.1205	-0.3207	0.3699	-1.4508	0.1872
p.(C159F)	p.Cys159Phe	missense	159	C	F	3	-0.6461	0.2839	-3.4772	0.0085	-0.0941	0.2932	-0.5565	0.3772	-1.5262	0.3379	-6.9013	0.0005
p.(C159G)	p.Cys159Gly	missense	159	C	G	3	-0.4493	0.2885	-2.4177	0.0503	-0.254	0.2939	-1.502	0.19	-0.4761	0.346	-2.1532	0.077
p.(C159H)	p.Cys159His	missense	159	C	H	3	-0.978	0.2785	-5.2634	0.0005	-0.7151	0.3056	-4.2267	0.009	-1.5669	0.3402	-7.0854	0
p.(C159I)	p.Cys159Ile	missense	159	C	I	3	-0.275	0.2878	-1.479	0.1578	-0.2353	0.3072	-1.3914	0.218	0.3675	0.3598	1.661	0.1557
p.(C159K)	p.Cys159Lys	missense	159	C	K	3	-0.6936	0.2895	-3.7327	0.008	-0.6219	0.3075	-3.676	0.0187	-1.5249	0.355	-6.8957	0
p.(C159L)	p.Cys159Leu	missense	159	C	L	3	-0.3747	0.322	-2.016	0.1143	-0.1374	0.3237	-0.8128	0.3402	-0.4942	0.3694	-2.2353	0.0887
p.(C159M)	p.Cys159Met	missense	159	C	M	3	0.1226	0.2927	0.6611	0.3185	0.2335	0.2968	1.3794	0.2095	0.0769	0.3526	0.347	0.4153
p.(C159N)	p.Cys159Asn	missense	159	C	N	3	-0.3145	0.2983	-1.6917	0.1393	-0.0918	0.3058	-0.5428	0.3867	-0.1044	0.3604	-0.4726	0.3852
p.(C159P)	p.Cys159Pro	missense	159	C	P	3	-1.0813	0.2841	-5.82	0	-0.3251	0.2926	-1.922	0.1273	-1.6058	0.3373	-7.2612	0
p.(C159Q)	p.Cys159Gln	missense	159	C	Q	3	0.1856	0.283	1.0002	0.2447	-0.0541	0.295	-0.3205	0.4373	-0.4083	0.3365	-1.8468	0.1118
p.(C159R)	p.Cys159Arg	missense	159	C	R	3	-0.6825	0.2901	-3.6726	0.0097	-0.7854	0.295	-4.6423	0.0037	-1.4867	0.3412	-6.7227	0.0008
p.(C159S)	p.Cys159Ser	missense	159	C	S	3	-0.0615	0.3568	-0.33	0.4373	-0.2519	0.3389	-1.4895	0.222	-0.1401	0.3991	-0.6343	0.358
p.(C159T)	p.Cys159Thr	missense	159	C	T	3	0.1102	0.31	0.5942	0.3493	0.0683	0.3093	0.4032	0.4098	0.2793	0.3671	1.2625	0.2235
p.(C159V)	p.Cys159Val	missense	159	C	V	3	-0.3321	0.3162	-1.7866	0.1333	-0.2847	0.3159	-1.6832	0.1745	0.2635	0.3641	1.1909	0.2328
p.(C159W)	p.Cys159Trp	missense	159	C	W	3	-0.7981	0.2808	-4.2953	0.0022	-0.5129	0.2714	-3.0318	0.0267	-1.3619	0.3493	-6.1587	0.0013
p.(C159Y)	p.Cys159Tyr	missense	159	C	Y	3	-0.4605	0.2725	-2.4779	0.04	-0.326	0.2638	-1.9274	0.0995	-1.0467	0.3352	-4.7332	0.002
p.(C159del)	p.Cys159del	deletion	159	C	del0	3	-0.8686	0.2693	-4.6746	0.0003	-0.0659	0.2767	-0.3902	0.4133	-1.4111	0.3386	-6.381	0.0003
p.(L160A)	p.Leu160Ala	missense	160	L	A	3	-0.0159	0.2919	-0.0845	0.487	0.1789	0.2911	1.0568	0.2532	-0.0008	0.3538	-0.0042	0.494
p.(L160C)	p.Leu160Cys	missense	160	L	C	3	-0.1728	0.2931	-0.9291	0.2707	0.0786	0.2946	0.464	0.387	0.0071	0.3573	0.0317	0.4935
p.(L160D)	p.Leu160Asp	missense	160	L	D	3	-1.0767	0.2843	-5.7949	0.0003	-0.6504	0.2908	-3.8448	0.0135	-1.5266	0.3339	-6.9032	0
p.(L160E)	p.Leu160Glu	missense	160	L	E	3	-0.3686	0.301	-1.983	0.1045	-0.7635	0.3003	-4.5131	0.0065	-1.4042	0.3477	-6.3497	0
p.(L160F)	p.Leu160Phe	missense	160	L	F	3	0.0092	0.2909	0.0506	0.4775	0.0156	0.2695	0.0919	0.455	0.0944	0.3498	0.4262	0.3892
p.(L160G)	p.Leu160Gly	missense	160	L	G	3	-0.3068	0.29	-1.6507	0.1353	0.1663	0.3079	0.9822	0.281	0.0586	0.3554	0.2643	0.4392
p.(L160H)	p.Leu160His	missense	160	L	H	3	-0.5945	0.2803	-3.1991	0.0158	-0.2573	0.279	-1.5211	0.1775	-0.715	0.3453	-3.2334	0.0198
p.(L160I)	p.Leu160Ile	missense	160	L	I	3	-0.3215	0.2823	-1.7298	0.1232	-0.0851	0.2848	-0.5033	0.3857	-0.1386	0.3687	-0.6271	0.357
p.(L160K)	p.Leu160Lys	missense	160	L	K	3	-0.9635	0.2662	-5.1853	0.0005	-0.5897	0.2675	-3.4861	0.0143	-1.551	0.3312	-7.0138	0.0003
p.(L160L)	p.Leu160=	synonymous	160	L	L	3	0.5925	0.2816	3.1907	0.0265	0.371	0.276	2.1921	0.092	0.5996	0.3385	2.7106	0.0382
p.(L160M)	p.Leu160Met	missense	160	L	M	3	-0.2923	0.3148	-1.5722	0.166	0.055	0.2865	0.3246	0.4123	0.0268	0.365	0.1204	0.4765
p.(L160N)	p.Leu160Asn	missense	160	L	N	3	-0.9099	0.2673	-4.897	0.0008	-0.4544	0.278	-2.6859	0.0452	-1.565	0.3416	-7.077	0
p.(L160P)	p.Leu160Pro	missense	160	L	P	3	-0.5994	0.2909	-3.2256	0.0187	-0.1215	0.2907	-0.7184	0.334	-1.386	0.3353	-6.2673	0.0005
p.(L160Q)	p.Leu160Gln	missense	160	L	Q	3	-0.6649	0.2939	-3.5784	0.012	-0.0987	0.3046	-0.5842	0.3815	-1.1546	0.3498	-5.2211	0.0015
p.(L160R)	p.Leu160Arg	missense	160	L	R	3	-0.5446	0.2992	-2.9306	0.029	-0.4103	0.322	-2.4253	0.095	-0.9949	0.3693	-4.4992	0.0063
p.(L160S)	p.Leu160Ser	missense	160	L	S	3	-0.1365	0.2919	-0.7335	0.3157	0.2063	0.289	1.2188	0.2243	0.0206	0.359	0.0925	0.4758
p.(L160T)	p.Leu160Thr	missense	160	L	T	3	-0.2137	0.3031	-1.1494	0.2375	0.3002	0.308	1.7739	0.1623	0.4349	0.3475	1.9656	0.1017
p.(L160V)	p.Leu160Val	missense	160	L	V	3	-0.1639	0.2995	-0.8811	0.288	0.1466	0.3037	0.8661	0.2985	0.0423	0.3597	0.1907	0.4475
p.(L160W)	p.Leu160Trp	missense	160	L	W	3	-0.2944	0.2754	-1.5835	0.1313	-0.1043	0.2695	-0.617	0.346	-0.0588	0.344	-0.2666	0.4387
p.(L160Y)	p.Leu160Tyr	missense	160	L	Y	3	-0.2351	0.288	-1.2643	0.2072	-0.3097	0.3089	-1.8312	0.1578	0.0034	0.3459	0.0148	0.4968
p.(L160del)	p.Leu160del	deletion	160	L	del0	3	-0.899	0.2823	-4.8385	0.0013	0.0497	0.3054	0.2934	0.4248	-1.5564	0.3436	-7.0381	0
p.(P161A)	p.Pro161Ala	missense	161	P	A	3	-0.1388	0.3277	-0.7462	0.3463	-0.4732	0.3249	-2.7975	0.0648	-1.0436	0.3631	-4.7194	0.0027
p.(P161C)	p.Pro161Cys	missense	161	P	C	3	-0.3319	0.2776	-1.7855	0.1042	-0.1149	0.283	-0.6798	0.3325	-0.5733	0.3365	-2.5927	0.0418
p.(P161D)	p.Pro161Asp	missense	161	P	D	3	-0.4623	0.2895	-2.4877	0.0465	-0.662	0.2988	-3.9131	0.0115	-1.4335	0.3405	-6.4822	0
p.(P161E)	p.Pro161Glu	missense	161	P	E	3	-0.697	0.2934	-3.7507	0.008	-0.3168	0.3135	-1.8727	0.15	-1.1555	0.3387	-5.2254	0.002
p.(P161F)	p.Pro161Phe	missense	161	P	F	3	-0.3565	0.2977	-1.918	0.1095	-0.3944	0.3224	-2.3313	0.1037	-0.4639	0.3811	-2.0981	0.1098
p.(P161G)	p.Pro161Gly	missense	161	P	G	3	-0.2252	0.2926	-1.211	0.214	-0.1299	0.2996	-0.768	0.3377	0.1272	0.356	0.5745	0.36
p.(P161H)	p.Pro161His	missense	161	P	H	3	-0.4084	0.3283	-2.1972	0.1013	-0.1656	0.3168	-0.9793	0.3015	-0.5247	0.3577	-2.3731	0.0658
p.(P161I)	p.Pro161Ile	missense	161	P	I	3	-0.7552	0.288	-4.0644	0.0035	-0.348	0.3019	-2.0573	0.119	-1.2793	0.3458	-5.7852	0.0003
p.(P161K)	p.Pro161Lys	missense	161	P	K	3	-0.7968	0.2937	-4.2882	0.0027	-0.6581	0.2953	-3.89	0.0103	-1.2472	0.3474	-5.6397	0.0013
p.(P161L)	p.Pro161Leu	missense	161	P	L	3	-0.964	0.2771	-5.1885	0.0013	-0.4769	0.2895	-2.8191	0.041	-1.1425	0.3356	-5.1663	0.001
p.(P161M)	p.Pro161Met	missense	161	P	M	3	-0.1133	0.3046	-0.6089	0.366	-0.7089	0.2936	-4.1906	0.0085	-0.6122	0.3374	-2.7686	0.037
p.(P161N)	p.Pro161Asn	missense	161	P	N	3	0.3192	0.2888	1.7195	0.1293	-0.1112	0.304	-0.658	0.3565	-0.4776	0.3412	-2.1601	0.0798
p.(P161P)	p.Pro161=	synonymous	161	P	P	3	-0.2201	0.3118	-1.1835	0.2432	-0.1973	0.3228	-1.1669	0.2712	-0.0937	0.3637	-0.4244	0.396
p.(P161Q)	p.Pro161Gln	missense	161	P	Q	3	-0.087	0.3018	-0.467	0.3905	-0.184	0.3208	-1.088	0.2828	-0.4036	0.3476	-1.8257	0.119
p.(P161R)	p.Pro161Arg	missense	161	P	R	3	-0.4621	0.3036	-2.4866	0.061	-0.249	0.2898	-1.4723	0.1925	-0.6065	0.354	-2.7431	0.0425
p.(P161S)	p.Pro161Ser	missense	161	P	S	3	-0.6088	0.3058	-3.2763	0.0213	-0.2049	0.2963	-1.2118	0.242	-0.7085	0.3522	-3.2043	0.0227
p.(P161T)	p.Pro161Thr	missense	161	P	T	3	-0.7295	0.2779	-3.9258	0.0045	-0.4376	0.2744	-2.5871	0.0515	-1.1859	0.3297	-5.3626	0.0005
p.(P161V)	p.Pro161Val	missense	161	P	V	3	-0.7833	0.2876	-4.2156	0.0022	-0.2566	0.2847	-1.5171	0.1772	-1.1636	0.3435	-5.262	0.0022
p.(P161W)	p.Pro161Trp	missense	161	P	W	3	0.1117	0.273	0.6023	0.317	0.0176	0.2668	0.1036	0.4667	0.2903	0.3263	1.3118	0.1878
p.(P161Y)	p.Pro161Tyr	missense	161	P	Y	3	0.2477	0.3014	1.3346	0.196	0.1829	0.3288	1.0802	0.2843	0.2789	0.3637	1.2604	0.2243
p.(P161del)	p.Pro161del	deletion	161	P	del0	3	-0.3431	0.2976	-1.8459	0.1202	-0.6302	0.2893	-3.7253	0.0143	-0.4369	0.3725	-1.976	0.1217
p.(P162A)	p.Pro162Ala	missense	162	P	A	3	0.1276	0.2899	0.6882	0.3142	0.1089	0.2875	0.6429	0.3438	0.1905	0.3483	0.8608	0.2933
p.(P162C)	p.Pro162Cys	missense	162	P	C	3	0.1223	0.3332	0.6598	0.342	0.166	0.3058	0.9806	0.277	0.1521	0.3789	0.6873	0.3455
p.(P162D)	p.Pro162Asp	missense	162	P	D	3	-0.7642	0.2632	-4.1127	0.0022	-0.3664	0.2674	-2.1661	0.0752	-1.6267	0.3292	-7.356	0.0003
p.(P162E)	p.Pro162Glu	missense	162	P	E	3	-0.4119	0.3105	-2.2163	0.087	0.0945	0.2882	0.5583	0.3625	-0.8398	0.3536	-3.7979	0.0118
p.(P162F)	p.Pro162Phe	missense	162	P	F	3	-0.1298	0.3069	-0.6976	0.3382	0.006	0.2969	0.0352	0.485	-0.0972	0.3537	-0.4402	0.3847
p.(P162G)	p.Pro162Gly	missense	162	P	G	3	-0.0582	0.2827	-0.3119	0.4258	-0.271	0.2754	-1.602	0.1537	-0.3771	0.3358	-1.7056	0.123
p.(P162H)	p.Pro162His	missense	162	P	H	3	-0.5366	0.2942	-2.8873	0.0315	-0.0956	0.2947	-0.5655	0.3812	-0.2071	0.3541	-0.9369	0.2765
p.(P162I)	p.Pro162Ile	missense	162	P	I	3	-0.0962	0.2829	-0.5165	0.375	0.0976	0.2801	0.5762	0.35	0.136	0.3495	0.6142	0.3465
p.(P162K)	p.Pro162Lys	missense	162	P	K	3	-0.6832	0.2858	-3.6764	0.0095	-0.4856	0.2888	-2.8707	0.0413	-1.4108	0.3442	-6.3797	0.0008
p.(P162L)	p.Pro162Leu	missense	162	P	L	3	0.3569	0.3198	1.9223	0.125	0.113	0.3203	0.6675	0.362	0.2296	0.3727	1.0374	0.2655
p.(P162M)	p.Pro162Met	missense	162	P	M	3	0.2326	0.2929	1.2533	0.2077	0.1769	0.3009	1.0448	0.268	0.3897	0.3538	1.7614	0.1353
p.(P162N)	p.Pro162Asn	missense	162	P	N	3	-0.3289	0.2841	-1.7694	0.1115	0.0212	0.2954	0.1248	0.4698	-0.6321	0.348	-2.8588	0.0352
p.(P162P)	p.Pro162=	synonymous	162	P	P	3	-0.0782	0.2975	-0.4196	0.4088	0.0382	0.2898	0.2253	0.4365	-0.1397	0.3661	-0.6321	0.3478
p.(P162Q)	p.Pro162Gln	missense	162	P	Q	3	-0.3768	0.3162	-2.0271	0.1067	-0.1381	0.3069	-0.8168	0.3235	-0.1293	0.365	-0.5851	0.362
p.(P162R)	p.Pro162Arg	missense	162	P	R	3	-0.632	0.3001	-3.4011	0.0143	-0.1067	0.287	-0.6311	0.351	-0.9983	0.3549	-4.5144	0.0045
p.(P162S)	p.Pro162Ser	missense	162	P	S	3	0.3953	0.2903	2.1292	0.083	-0.02	0.2874	-0.1189	0.4853	0.1515	0.3536	0.6846	0.3312
p.(P162T)	p.Pro162Thr	missense	162	P	T	3	-0.2962	0.3001	-1.5935	0.154	-0.0142	0.2957	-0.0844	0.488	-0.5525	0.3586	-2.4986	0.059
p.(P162V)	p.Pro162Val	missense	162	P	V	3	0.0874	0.2908	0.4715	0.3693	0.0968	0.2998	0.5717	0.3593	0.2405	0.3602	1.0867	0.2572
p.(P162W)	p.Pro162Trp	missense	162	P	W	3	-0.0302	0.282	-0.1616	0.4622	0.145	0.2942	0.8565	0.3035	0.3115	0.3523	1.4079	0.1878
p.(P162Y)	p.Pro162Tyr	missense	162	P	Y	3	-0.0873	0.3068	-0.4687	0.3857	-0.1553	0.3057	-0.9184	0.3003	-0.686	0.361	-3.1026	0.0275
p.(P162del)	p.Pro162del	deletion	162	P	del0	3	0.0052	0.3009	0.0294	0.4848	-0.0425	0.2995	-0.2517	0.4507	0.0275	0.3699	0.124	0.4677
p.(L163A)	p.Leu163Ala	missense	163	L	A	3	-0.1916	0.3206	-1.03	0.2755	-0.0268	0.2836	-0.1589	0.4713	-0.0719	0.3542	-0.3257	0.4185
p.(L163C)	p.Leu163Cys	missense	163	L	C	3	0.0774	0.3173	0.4177	0.3827	-0.3351	0.2948	-1.9812	0.1215	0.1067	0.3621	0.4819	0.3877
p.(L163D)	p.Leu163Asp	missense	163	L	D	3	-0.9165	0.2912	-4.9326	0.0013	-0.3985	0.2977	-2.3559	0.081	-1.1082	0.3467	-5.0116	0.0018
p.(L163E)	p.Leu163Glu	missense	163	L	E	3	-0.1519	0.3459	-0.8165	0.3302	-0.1179	0.2967	-0.6974	0.3377	-0.7583	0.3728	-3.4291	0.0235
p.(L163F)	p.Leu163Phe	missense	163	L	F	3	-0.0697	0.3186	-0.3739	0.4148	0.0187	0.291	0.1097	0.4595	0.1687	0.3769	0.7621	0.325
p.(L163G)	p.Leu163Gly	missense	163	L	G	3	0.1679	0.3152	0.9049	0.2848	0.0309	0.2963	0.1821	0.459	0.1911	0.3596	0.8635	0.2975
p.(L163H)	p.Leu163His	missense	163	L	H	3	-1.0803	0.3195	-5.8144	0.0003	0.0616	0.3048	0.3637	0.4057	-0.1761	0.3729	-0.797	0.315
p.(L163I)	p.Leu163Ile	missense	163	L	I	3	-0.2414	0.3374	-1.2981	0.2392	-0.073	0.3158	-0.4319	0.412	0.274	0.3799	1.2383	0.233
p.(L163K)	p.Leu163Lys	missense	163	L	K	3	-0.6302	0.2994	-3.3912	0.0158	-0.2028	0.2946	-1.1993	0.2442	-1.1151	0.3504	-5.0426	0.0027
p.(L163L)	p.Leu163=	synonymous	163	L	L	3	0.0491	0.2903	0.2658	0.4188	-0.033	0.2857	-0.1954	0.4667	-0.1398	0.3537	-0.6328	0.3503
p.(L163M)	p.Leu163Met	missense	163	L	M	3	0.0452	0.2786	0.2444	0.4135	-0.1059	0.2746	-0.6262	0.3593	0.2246	0.3493	1.0151	0.2605
p.(L163N)	p.Leu163Asn	missense	163	L	N	3	-0.5743	0.2997	-3.0906	0.026	-0.067	0.2923	-0.3963	0.4115	-0.6702	0.3804	-3.0309	0.039
p.(L163P)	p.Leu163Pro	missense	163	L	P	3	-0.3634	0.2786	-1.9553	0.0835	-0.2521	0.2657	-1.4906	0.1603	-0.9346	0.3471	-4.2263	0.0045
p.(L163Q)	p.Leu163Gln	missense	163	L	Q	3	0.03	0.283	0.1627	0.4437	-0.0236	0.2771	-0.1399	0.465	-0.2319	0.3403	-1.0492	0.2445
p.(L163R)	p.Leu163Arg	missense	163	L	R	3	-0.5967	0.306	-3.2113	0.0222	-0.2283	0.2847	-1.3499	0.2005	-1.1238	0.3571	-5.082	0.0018
p.(L163S)	p.Leu163Ser	missense	163	L	S	3	0.1505	0.3062	0.8114	0.3005	-0.0809	0.2943	-0.4789	0.3932	-0.0594	0.3668	-0.2693	0.4315
p.(L163T)	p.Leu163Thr	missense	163	L	T	3	0.2333	0.293	1.2572	0.2085	-0.0955	0.2866	-0.5648	0.3685	0.1964	0.3627	0.8874	0.298
p.(L163V)	p.Leu163Val	missense	163	L	V	3	-0.3526	0.3477	-1.8968	0.1502	-0.1422	0.3072	-0.8409	0.3222	-0.0118	0.3688	-0.0538	0.4905
p.(L163W)	p.Leu163Trp	missense	163	L	W	3	-0.073	0.3127	-0.3917	0.4188	-0.1719	0.3111	-1.0163	0.287	-0.5157	0.3836	-2.3324	0.083
p.(L163Y)	p.Leu163Tyr	missense	163	L	Y	3	0.043	0.3294	0.2329	0.4333	-0.2057	0.3122	-1.2162	0.2572	0.467	0.3739	2.111	0.1042
p.(L163del)	p.Leu163del	deletion	163	L	del0	3	-0.6352	0.2727	-3.4181	0.0097	-0.0809	0.2752	-0.4789	0.3922	-0.8392	0.331	-3.7949	0.0045
p.(F164A)	p.Phe164Ala	missense	164	F	A	3	0.0416	0.2956	0.225	0.4308	0.1955	0.2815	1.155	0.2255	0.462	0.3553	2.0883	0.0938
p.(F164C)	p.Phe164Cys	missense	164	F	C	3	-0.1461	0.2811	-0.7855	0.312	0.0673	0.2777	0.3975	0.3867	0.1072	0.3507	0.484	0.38
p.(F164D)	p.Phe164Asp	missense	164	F	D	3	-0.8623	0.277	-4.6407	0.0013	-0.3238	0.2752	-1.9142	0.115	-1.4107	0.3432	-6.379	0.0005
p.(F164E)	p.Phe164Glu	missense	164	F	E	3	-0.7219	0.2919	-3.8852	0.0053	-0.5282	0.3228	-3.1223	0.0485	-0.9557	0.3524	-4.3218	0.0037
p.(F164F)	p.Phe164=	synonymous	164	F	F	3	-0.1333	0.3319	-0.7163	0.3545	-0.0879	0.3262	-0.52	0.397	-0.1887	0.3789	-0.8539	0.3048
p.(F164G)	p.Phe164Gly	missense	164	F	G	3	-0.1727	0.3329	-0.9283	0.3048	0.2346	0.3155	1.386	0.229	-0.1576	0.3759	-0.7133	0.326
p.(F164H)	p.Phe164His	missense	164	F	H	3	-0.3275	0.3195	-1.7618	0.1437	-0.1979	0.3278	-1.1703	0.2772	-1.0442	0.3494	-4.7221	0.0032
p.(F164I)	p.Phe164Ile	missense	164	F	I	3	0.1325	0.3071	0.7143	0.3172	0.07	0.3036	0.4131	0.3967	0.1066	0.3601	0.4816	0.3855
p.(F164K)	p.Phe164Lys	missense	164	F	K	3	-0.5449	0.2616	-2.9321	0.0173	-0.2463	0.268	-1.4564	0.17	-0.7025	0.3308	-3.1768	0.0185
p.(F164L)	p.Phe164Leu	missense	164	F	L	3	-0.0678	0.311	-0.3636	0.4118	0.3406	0.3058	2.0123	0.1258	0.3526	0.3564	1.5938	0.157
p.(F164M)	p.Phe164Met	missense	164	F	M	3	0.1724	0.2721	0.9291	0.2415	0.0591	0.2731	0.3486	0.4042	0.6248	0.3252	2.8244	0.0248
p.(F164N)	p.Phe164Asn	missense	164	F	N	3	-0.1766	0.2887	-0.9493	0.2687	-0.0403	0.3138	-0.2387	0.4545	-0.5523	0.3466	-2.4979	0.056
p.(F164P)	p.Phe164Pro	missense	164	F	P	3	-0.9124	0.293	-4.9102	0.0003	-0.188	0.288	-1.1117	0.2452	-1.3586	0.3398	-6.1438	0.0008
p.(F164Q)	p.Phe164Gln	missense	164	F	Q	3	-0.4667	0.2888	-2.5111	0.0442	-0.004	0.289	-0.0243	0.4998	-0.6146	0.3474	-2.7796	0.037
p.(F164R)	p.Phe164Arg	missense	164	F	R	3	-0.2843	0.3049	-1.529	0.1688	-0.0994	0.2959	-0.588	0.37	-0.4477	0.3525	-2.025	0.1008
p.(F164S)	p.Phe164Ser	missense	164	F	S	3	0.0317	0.3132	0.1718	0.451	0.424	0.3376	2.5053	0.1057	0.1594	0.3877	0.72	0.3375
p.(F164T)	p.Phe164Thr	missense	164	F	T	3	0.1518	0.3191	0.8185	0.3123	0.1494	0.3174	0.8825	0.3115	0.359	0.3517	1.6229	0.1555
p.(F164V)	p.Phe164Val	missense	164	F	V	3	-0.0162	0.2757	-0.086	0.4968	0.0691	0.2848	0.4079	0.3962	0.1305	0.3559	0.5894	0.3535
p.(F164W)	p.Phe164Trp	missense	164	F	W	3	-0.2021	0.3299	-1.0865	0.262	0.0109	0.3077	0.0638	0.4733	-0.2517	0.3486	-1.1387	0.236
p.(F164Y)	p.Phe164Tyr	missense	164	F	Y	3	-0.2774	0.3411	-1.4924	0.2065	-0.1201	0.3186	-0.7106	0.3565	-0.2303	0.3698	-1.0418	0.262
p.(F164del)	p.Phe164del	deletion	164	F	del0	3	-0.3591	0.2725	-1.9319	0.0823	-0.1688	0.2826	-0.9982	0.2707	-0.6597	0.3356	-2.9834	0.0225
p.(G165A)	p.Gly165Ala	missense	165	G	A	3	0.0543	0.2995	0.2935	0.4218	0.0167	0.2885	0.0981	0.4728	-0.1139	0.3526	-0.5155	0.3703
p.(G165C)	p.Gly165Cys	missense	165	G	C	3	-0.3193	0.2791	-1.7178	0.1187	-0.1277	0.2849	-0.7551	0.328	-0.3203	0.3479	-1.4488	0.17
p.(G165D)	p.Gly165Asp	missense	165	G	D	3	0.014	0.3018	0.0766	0.4755	-0.0016	0.2878	-0.0098	0.4935	0.123	0.3783	0.5554	0.3678
p.(G165E)	p.Gly165Glu	missense	165	G	E	3	-0.2	0.2934	-1.0757	0.2415	0.1584	0.285	0.9358	0.276	-0.361	0.3516	-1.633	0.15
p.(G165F)	p.Gly165Phe	missense	165	G	F	3	-0.3375	0.2726	-1.8159	0.0938	-0.0382	0.2773	-0.2265	0.4622	-0.3435	0.337	-1.5539	0.1562
p.(G165G)	p.Gly165=	synonymous	165	G	G	3	0.1058	0.3073	0.5707	0.3498	-0.2503	0.3159	-1.4801	0.2147	-0.0317	0.3836	-0.1438	0.4632
p.(G165H)	p.Gly165His	missense	165	G	H	3	-0.2167	0.2814	-1.1655	0.2137	0.0636	0.2821	0.3752	0.3987	0.3066	0.3448	1.3856	0.1875
p.(G165I)	p.Gly165Ile	missense	165	G	I	3	-0.3366	0.2699	-1.8107	0.1025	-0.1509	0.2746	-0.8923	0.2938	-0.5487	0.3355	-2.4814	0.0532
p.(G165K)	p.Gly165Lys	missense	165	G	K	3	-0.2674	0.3014	-1.4382	0.185	0.1131	0.3033	0.668	0.3335	0.1415	0.3646	0.6393	0.3478
p.(G165L)	p.Gly165Leu	missense	165	G	L	3	-0.1776	0.2757	-0.9551	0.2625	0.1153	0.271	0.681	0.3217	-0.1446	0.3308	-0.6543	0.3312
p.(G165M)	p.Gly165Met	missense	165	G	M	3	-0.289	0.2852	-1.5547	0.15	-0.0696	0.2861	-0.412	0.4093	-0.0171	0.3506	-0.0779	0.4815
p.(G165N)	p.Gly165Asn	missense	165	G	N	3	-0.0659	0.2839	-0.3533	0.419	0.0194	0.2953	0.114	0.475	0.1036	0.3683	0.4679	0.391
p.(G165P)	p.Gly165Pro	missense	165	G	P	3	-0.2328	0.3002	-1.2521	0.2185	0.1141	0.2981	0.6736	0.3435	-0.715	0.3729	-3.2336	0.0275
p.(G165Q)	p.Gly165Gln	missense	165	G	Q	3	-0.0987	0.2824	-0.5304	0.3685	-0.0133	0.2858	-0.0792	0.4893	0.2803	0.3452	1.2668	0.2077
p.(G165R)	p.Gly165Arg	missense	165	G	R	2	-0.1722	0.3156	-0.926	0.284	-0.0028	0.3083	-0.0173	0.4965
p.(G165S)	p.Gly165Ser	missense	165	G	S	3	-0.0632	0.2866	-0.3389	0.429	-0.1457	0.2828	-0.8616	0.303	0.1421	0.3546	0.642	0.3465
p.(G165T)	p.Gly165Thr	missense	165	G	T	3	-0.0563	0.2901	-0.3016	0.4318	0.0719	0.2826	0.4247	0.3855	-0.4128	0.3472	-1.8673	0.107
p.(G165V)	p.Gly165Val	missense	165	G	V	1									-0.6349	0.414	-2.8712	0.0605
p.(G165W)	p.Gly165Trp	missense	165	G	W	3	-0.2469	0.2949	-1.3279	0.1905	-0.052	0.2833	-0.3081	0.4335	-0.1532	0.3446	-0.6933	0.3275
p.(G165Y)	p.Gly165Tyr	missense	165	G	Y	3	-0.1169	0.2717	-0.6283	0.3372	0.1153	0.2783	0.6807	0.3227	-0.4043	0.3441	-1.8287	0.1165
p.(G165del)	p.Gly165del	deletion	165	G	del0	3	-0.3881	0.271	-2.0879	0.064	-0.0838	0.2662	-0.4958	0.376	-0.568	0.3387	-2.5688	0.0503
p.(W166A)	p.Trp166Ala	missense	166	W	A	3	-0.1815	0.3107	-0.9761	0.283	0.1566	0.3022	0.9249	0.2963	0.3645	0.3569	1.6474	0.151
p.(W166C)	p.Trp166Cys	missense	166	W	C	3	-0.0823	0.263	-0.4418	0.3922	-0.2182	0.2661	-1.29	0.1968	-0.2396	0.3351	-1.0838	0.238
p.(W166D)	p.Trp166Asp	missense	166	W	D	3	-0.3468	0.2889	-1.8658	0.1077	-0.1225	0.2837	-0.7243	0.334	-0.1809	0.3381	-0.8187	0.2838
p.(W166E)	p.Trp166Glu	missense	166	W	E	3	-0.3918	0.3025	-2.1082	0.092	-0.1023	0.3025	-0.6052	0.3728	0.1386	0.3608	0.626	0.3615
p.(W166F)	p.Trp166Phe	missense	166	W	F	3	0.3817	0.3	2.0557	0.1032	-0.0759	0.2956	-0.4491	0.4017	0.0041	0.3479	0.0181	0.4915
p.(W166G)	p.Trp166Gly	missense	166	W	G	3	0.0992	0.3072	0.5354	0.3573	-0.1051	0.2997	-0.6219	0.3598	-0.088	0.3491	-0.3984	0.4052
p.(W166H)	p.Trp166His	missense	166	W	H	3	-0.4461	0.315	-2.4003	0.0732	-0.071	0.2996	-0.4202	0.4115	-0.7542	0.36	-3.4109	0.0187
p.(W166I)	p.Trp166Ile	missense	166	W	I	3	0.0282	0.2908	0.1531	0.443	-0.0116	0.2844	-0.0691	0.4978	-0.0067	0.3549	-0.0307	0.4898
p.(W166K)	p.Trp166Lys	missense	166	W	K	3	0.4421	0.278	2.3814	0.057	-0.0799	0.2753	-0.473	0.3852	-0.2498	0.3385	-1.1303	0.2263
p.(W166L)	p.Trp166Leu	missense	166	W	L	3	-0.0927	0.3084	-0.4977	0.386	-0.0449	0.2988	-0.2657	0.4537	0.357	0.3561	1.6136	0.1588
p.(W166M)	p.Trp166Met	missense	166	W	M	3	0.1549	0.319	0.835	0.3045	0.1779	0.3057	1.0506	0.2687	0.4305	0.357	1.9458	0.113
p.(W166N)	p.Trp166Asn	missense	166	W	N	3	0.157	0.2929	0.8465	0.2785	-0.0951	0.281	-0.5624	0.3743	-0.3424	0.3309	-1.5489	0.146
p.(W166P)	p.Trp166Pro	missense	166	W	P	3	-0.1033	0.2976	-0.5552	0.369	-0.1513	0.2795	-0.895	0.2858	-0.1459	0.3456	-0.6602	0.3332
p.(W166Q)	p.Trp166Gln	missense	166	W	Q	3	-0.341	0.299	-1.8343	0.121	-0.2817	0.2921	-1.6656	0.1557	-0.1449	0.3446	-0.6558	0.3332
p.(W166R)	p.Trp166Arg	missense	166	W	R	3	-0.3911	0.2792	-2.1042	0.0675	-0.2225	0.2698	-1.3157	0.1973	-0.3073	0.3481	-1.3902	0.187
p.(W166S)	p.Trp166Ser	missense	166	W	S	3	-0.8286	0.3493	-4.4594	0.0107	0.0544	0.3046	0.3208	0.4238	-0.2621	0.3616	-1.1859	0.2335
p.(W166T)	p.Trp166Thr	missense	166	W	T	3	0.3461	0.3331	1.8644	0.1427	0.156	0.3112	0.9216	0.2985	-0.0978	0.3606	-0.4427	0.3902
p.(W166Y)	p.Trp166Tyr	missense	166	W	Y	3	0.6727	0.2958	3.6228	0.0158	0.0954	0.283	0.5633	0.3523	0.5103	0.339	2.3069	0.064
p.(W166del)	p.Trp166del	deletion	166	W	del0	3	0.254	0.293	1.3687	0.1825	-0.0717	0.2755	-0.4242	0.4027	0.4544	0.3419	2.0539	0.091
p.(S167A)	p.Ser167Ala	missense	167	S	A	3	0.1584	0.307	0.8542	0.2915	0.2447	0.2911	1.4455	0.191	0.1322	0.3622	0.5973	0.3573
p.(S167C)	p.Ser167Cys	missense	167	S	C	3	-0.6699	0.3351	-3.6053	0.0213	-0.0308	0.3219	-0.1828	0.4675	-0.0215	0.3686	-0.0978	0.4773
p.(S167D)	p.Ser167Asp	missense	167	S	D	3	-0.1121	0.2802	-0.6023	0.3538	-0.1864	0.2822	-1.102	0.2387	-0.5843	0.3355	-2.6424	0.0387
p.(S167E)	p.Ser167Glu	missense	167	S	E	3	-0.4672	0.2989	-2.5137	0.0512	-0.4181	0.2855	-2.4715	0.0658	-0.4981	0.3524	-2.2527	0.0727
p.(S167F)	p.Ser167Phe	missense	167	S	F	3	-0.4181	0.2907	-2.2493	0.0725	-0.0256	0.2861	-0.1521	0.4693	-0.7622	0.3323	-3.4468	0.0132
p.(S167G)	p.Ser167Gly	missense	167	S	G	3	0.7123	0.2943	3.8355	0.0132	-0.254	0.3024	-1.5019	0.1915	-0.0831	0.3508	-0.3765	0.403
p.(S167H)	p.Ser167His	missense	167	S	H	3	-0.1595	0.316	-0.8574	0.305	-0.0954	0.3149	-0.5644	0.3917	-0.3475	0.3484	-1.5716	0.1557
p.(S167I)	p.Ser167Ile	missense	167	S	I	3	0.4068	0.2906	2.1911	0.0828	-0.067	0.2966	-0.3968	0.419	0.2621	0.3597	1.1844	0.2352
p.(S167K)	p.Ser167Lys	missense	167	S	K	3	-0.24	0.2934	-1.2908	0.1975	-0.1079	0.2874	-0.6382	0.3635	-0.4885	0.3439	-2.2096	0.0765
p.(S167L)	p.Ser167Leu	missense	167	S	L	3	-0.193	0.2679	-1.0375	0.2325	-0.14	0.2668	-0.8282	0.2933	-0.3375	0.3477	-1.5265	0.161
p.(S167M)	p.Ser167Met	missense	167	S	M	3	0.3709	0.3196	1.998	0.122	0.0963	0.3387	0.5688	0.3775	0.055	0.3726	0.2483	0.4343
p.(S167N)	p.Ser167Asn	missense	167	S	N	3	-0.3522	0.2797	-1.895	0.091	0.1402	0.2915	0.8284	0.3005	-0.2511	0.3392	-1.136	0.226
p.(S167P)	p.Ser167Pro	missense	167	S	P	3	0.0707	0.3123	0.3816	0.3925	0.1835	0.3149	1.084	0.2707	0.3698	0.355	1.6715	0.144
p.(S167Q)	p.Ser167Gln	missense	167	S	Q	3	-0.1434	0.3361	-0.7708	0.334	-0.0566	0.3338	-0.3351	0.43	-0.4165	0.4004	-1.8839	0.1517
p.(S167R)	p.Ser167Arg	missense	167	S	R	3	-0.4034	0.2718	-2.1702	0.0607	-0.2985	0.2739	-1.7649	0.1253	-0.4749	0.325	-2.148	0.0648
p.(S167S)	p.Ser167=	synonymous	167	S	S	3	0.1923	0.3141	1.0363	0.26	0.3418	0.3753	2.0195	0.1785	0.3906	0.3774	1.7655	0.148
p.(S167T)	p.Ser167Thr	missense	167	S	T	3	0.1701	0.2874	0.9167	0.2647	0.0176	0.2774	0.1036	0.4642	0.2144	0.3502	0.9687	0.2712
p.(S167V)	p.Ser167Val	missense	167	S	V	3	-0.09	0.3321	-0.4831	0.3932	-0.0791	0.3127	-0.4681	0.4055	-0.1194	0.3732	-0.5404	0.3708
p.(S167W)	p.Ser167Trp	missense	167	S	W	3	-0.9687	0.275	-5.2136	0.0003	-0.3289	0.2881	-1.9445	0.1212	-1.0746	0.3396	-4.8592	0.0018
p.(S167Y)	p.Ser167Tyr	missense	167	S	Y	3	-0.5419	0.3076	-2.916	0.0372	-0.3587	0.2973	-2.1205	0.1133	-0.4324	0.3526	-1.9555	0.1065
p.(S167del)	p.Ser167del	deletion	167	S	del0	3	-0.3582	0.2884	-1.9272	0.1003	-0.1866	0.2839	-1.1036	0.2527	-0.3348	0.3549	-1.5144	0.1645
p.(S168A)	p.Ser168Ala	missense	168	S	A	3	0.1682	0.2854	0.9069	0.2605	-0.0224	0.2769	-0.1326	0.4775	0.2683	0.3473	1.2127	0.2205
p.(S168C)	p.Ser168Cys	missense	168	S	C	3	0.1682	0.3008	0.9066	0.279	0.054	0.2896	0.3186	0.4098	0.0611	0.3503	0.2758	0.4268
p.(S168D)	p.Ser168Asp	missense	168	S	D	3	-0.1611	0.3052	-0.8662	0.299	-0.027	0.2933	-0.1599	0.4693	0.1931	0.3461	0.8724	0.2787
p.(S168E)	p.Ser168Glu	missense	168	S	E	3	0.1489	0.2765	0.803	0.28	0.1102	0.2763	0.6509	0.335	0.4007	0.3351	1.8114	0.1215
p.(S168F)	p.Ser168Phe	missense	168	S	F	3	0.236	0.276	1.2719	0.1762	-0.0485	0.2791	-0.2871	0.4402	0.2958	0.3352	1.3371	0.187
p.(S168G)	p.Ser168Gly	missense	168	S	G	3	0.3628	0.2866	1.9541	0.0988	0.0138	0.2839	0.0812	0.4642	0.2759	0.3378	1.247	0.2047
p.(S168H)	p.Ser168His	missense	168	S	H	3	0.4838	0.2935	2.6059	0.0495	0.0665	0.2879	0.3924	0.4005	0.3291	0.335	1.4875	0.1653
p.(S168I)	p.Ser168Ile	missense	168	S	I	3	0.0732	0.2985	0.3953	0.3945	-0.0081	0.2831	-0.0484	0.498	-0.0558	0.3424	-0.2529	0.442
p.(S168K)	p.Ser168Lys	missense	168	S	K	3	-0.2499	0.3091	-1.3439	0.202	0.1444	0.2998	0.8531	0.3055	0.0674	0.3589	0.3042	0.4218
p.(S168L)	p.Ser168Leu	missense	168	S	L	3	-0.0021	0.2872	-0.01	0.4923	0.2029	0.2837	1.1988	0.2347	0.2197	0.3437	0.9927	0.2617
p.(S168M)	p.Ser168Met	missense	168	S	M	3	0.2271	0.2875	1.2238	0.207	-0.0704	0.277	-0.4168	0.4093	0.273	0.3479	1.2339	0.2182
p.(S168N)	p.Ser168Asn	missense	168	S	N	3	0.0052	0.2922	0.0293	0.4763	0.0243	0.2921	0.1433	0.464	0.0403	0.3496	0.1815	0.4567
p.(S168P)	p.Ser168Pro	missense	168	S	P	3	-0.1933	0.3148	-1.0396	0.2745	0.0931	0.2996	0.5496	0.3728	0.1287	0.3557	0.5813	0.35
p.(S168Q)	p.Ser168Gln	missense	168	S	Q	3	0.2536	0.2873	1.3662	0.1772	0.0476	0.282	0.2806	0.415	0.3273	0.3408	1.4795	0.1703
p.(S168R)	p.Ser168Arg	missense	168	S	R	3	-0.0046	0.2929	-0.0235	0.492	0.1027	0.2754	0.6065	0.344	0.1552	0.3375	0.7014	0.321
p.(S168S)	p.Ser168=	synonymous	168	S	S	3	-0.0122	0.3251	-0.0644	0.4973	-0.1998	0.3264	-1.1817	0.2652	-0.6417	0.3684	-2.9019	0.0465
p.(S168T)	p.Ser168Thr	missense	168	S	T	3	0.3489	0.2901	1.8794	0.111	0.2336	0.2805	1.3801	0.1955	0.3654	0.3377	1.6516	0.139
p.(S168V)	p.Ser168Val	missense	168	S	V	3	0.422	0.2736	2.2728	0.0693	0.0295	0.2876	0.174	0.4495	0.4802	0.3438	2.1709	0.075
p.(S168W)	p.Ser168Trp	missense	168	S	W	3	0.1949	0.3067	1.0501	0.254	0.0022	0.2949	0.0124	0.4873	0.2903	0.3442	1.312	0.1958
p.(S168Y)	p.Ser168Tyr	missense	168	S	Y	3	0.2117	0.301	1.141	0.229	0.231	0.2852	1.3646	0.197	0.323	0.3484	1.4599	0.1737
p.(S168del)	p.Ser168del	deletion	168	S	del0	3	-0.0555	0.2729	-0.2977	0.4348	-0.096	0.2644	-0.568	0.3638	-0.2964	0.3422	-1.3408	0.183
p.(V169A)	p.Val169Ala	missense	169	V	A	3	-0.4111	0.3283	-2.2117	0.1008	-0.458	0.3137	-2.7076	0.0643	-0.6943	0.3645	-3.1398	0.0272
p.(V169C)	p.Val169Cys	missense	169	V	C	3	-0.476	0.2817	-2.5613	0.0377	-0.221	0.281	-1.3068	0.207	-0.1613	0.3387	-0.7298	0.3137
p.(V169D)	p.Val169Asp	missense	169	V	D	3	-0.4491	0.3153	-2.4163	0.0712	-0.3593	0.3186	-2.124	0.1202	-1.0616	0.3613	-4.8007	0.0027
p.(V169E)	p.Val169Glu	missense	169	V	E	3	-0.8898	0.2863	-4.789	0.0022	-0.638	0.2879	-3.771	0.0107	-1.3054	0.3499	-5.903	0.0013
p.(V169F)	p.Val169Phe	missense	169	V	F	3	0.2134	0.3392	1.1501	0.2495	0.0432	0.3436	0.2545	0.4502	0.1212	0.376	0.5476	0.37
p.(V169G)	p.Val169Gly	missense	169	V	G	3	-0.6361	0.2913	-3.4233	0.0152	-0.246	0.2919	-1.4546	0.1958	-1.1728	0.3558	-5.3036	0.002
p.(V169H)	p.Val169His	missense	169	V	H	3	-0.5776	0.2855	-3.108	0.0185	-0.4645	0.2709	-2.7458	0.036	-1.1513	0.3399	-5.2063	0.0013
p.(V169I)	p.Val169Ile	missense	169	V	I	3	-0.0977	0.2945	-0.5247	0.379	0.1715	0.3056	1.013	0.279	0.1473	0.37	0.6653	0.3445
p.(V169K)	p.Val169Lys	missense	169	V	K	3	-0.7755	0.2869	-4.1733	0.0035	-0.6136	0.2932	-3.6269	0.0175	-1.2683	0.3506	-5.7355	0.0005
p.(V169L)	p.Val169Leu	missense	169	V	L	3	-0.0773	0.2963	-0.4151	0.4007	-0.2221	0.2733	-1.3134	0.1948	-0.074	0.344	-0.3354	0.4135
p.(V169M)	p.Val169Met	missense	169	V	M	3	-0.107	0.2742	-0.5746	0.3545	-0.1094	0.2629	-0.6468	0.3435	-0.2113	0.3467	-0.9558	0.263
p.(V169N)	p.Val169Asn	missense	169	V	N	3	-0.319	0.3553	-1.716	0.187	-0.1396	0.3667	-0.8254	0.35	-1.2447	0.4518	-5.6287	0.0043
p.(V169P)	p.Val169Pro	missense	169	V	P	3	-0.3489	0.2931	-1.8769	0.1057	-0.2549	0.2911	-1.5068	0.1815	-0.5134	0.3386	-2.3219	0.0617
p.(V169Q)	p.Val169Gln	missense	169	V	Q	3	0.1296	0.2975	0.699	0.314	-0.1663	0.2892	-0.9835	0.2755	-0.606	0.347	-2.7405	0.039
p.(V169R)	p.Val169Arg	missense	169	V	R	3	-0.837	0.265	-4.5046	0.0018	-0.5184	0.2673	-3.0646	0.0217	-1.5951	0.3302	-7.2128	0
p.(V169S)	p.Val169Ser	missense	169	V	S	3	-0.3752	0.2874	-2.0187	0.0892	-0.0866	0.2974	-0.5123	0.3867	-0.5192	0.3447	-2.3481	0.0675
p.(V169T)	p.Val169Thr	missense	169	V	T	3	-0.1671	0.3372	-0.8985	0.3068	-0.3955	0.3739	-2.3382	0.1442	-0.3297	0.4534	-1.4915	0.2328
p.(V169V)	p.Val169=	synonymous	169	V	V	3	-0.0564	0.2875	-0.3022	0.4375	-0.0061	0.2812	-0.0363	0.4955	-0.1938	0.3544	-0.877	0.2913
p.(V169W)	p.Val169Trp	missense	169	V	W	3	-0.02	0.3157	-0.1063	0.4785	0.2587	0.3068	1.5282	0.1925	0.0105	0.3672	0.0467	0.495
p.(V169Y)	p.Val169Tyr	missense	169	V	Y	3	-0.0403	0.3312	-0.2157	0.459	0.1322	0.3085	0.7807	0.3287	0.0557	0.3985	0.2514	0.444
p.(V169del)	p.Val169del	deletion	169	V	del0	3	-0.6581	0.2867	-3.5416	0.01	-0.1573	0.2766	-0.9301	0.2873	-0.7006	0.3369	-3.1683	0.0227
p.(E170A)	p.Glu170Ala	missense	170	E	A	3	-0.2375	0.3105	-1.2775	0.2132	-0.1699	0.2997	-1.0045	0.2878	-0.3704	0.3525	-1.6753	0.1442
p.(E170C)	p.Glu170Cys	missense	170	E	C	3	-0.2579	0.2864	-1.387	0.178	0.2427	0.2853	1.4338	0.1835	-0.4667	0.3334	-2.1108	0.0803
p.(E170D)	p.Glu170Asp	missense	170	E	D	3	-0.1587	0.2871	-0.8529	0.286	-0.0913	0.2834	-0.54	0.3695	-0.5357	0.3474	-2.4227	0.0585
p.(E170E)	p.Glu170=	synonymous	170	E	E	3	0.0813	0.2803	0.439	0.3695	-0.0608	0.2836	-0.3601	0.4225	0.073	0.3492	0.3293	0.4195
p.(E170F)	p.Glu170Phe	missense	170	E	F	3	-0.6636	0.2846	-3.5713	0.0073	-0.3901	0.275	-2.3064	0.0665	-1.0512	0.3435	-4.7539	0.003
p.(E170G)	p.Glu170Gly	missense	170	E	G	3	-0.3599	0.3352	-1.9361	0.1353	-0.2302	0.3091	-1.3612	0.2215	-0.1008	0.3457	-0.4563	0.383
p.(E170H)	p.Glu170His	missense	170	E	H	3	-0.0728	0.3197	-0.3909	0.414	-0.3851	0.3208	-2.2767	0.1087	-0.4908	0.3574	-2.2196	0.0858
p.(E170I)	p.Glu170Ile	missense	170	E	I	3	0.0359	0.2884	0.1944	0.439	-0.0878	0.274	-0.5196	0.3817	-0.2641	0.3506	-1.1948	0.2243
p.(E170K)	p.Glu170Lys	missense	170	E	K	3	-0.258	0.289	-1.3877	0.173	-0.2007	0.2795	-1.1866	0.2253	-0.28	0.3396	-1.2666	0.2018
p.(E170L)	p.Glu170Leu	missense	170	E	L	3	-0.4276	0.2816	-2.3008	0.0605	-0.0871	0.2778	-0.5153	0.3835	-0.5286	0.3384	-2.3905	0.059
p.(E170M)	p.Glu170Met	missense	170	E	M	3	-0.1025	0.3038	-0.5506	0.3668	-0.1311	0.289	-0.7751	0.326	-0.411	0.3609	-1.859	0.1227
p.(E170N)	p.Glu170Asn	missense	170	E	N	3	0.274	0.2934	1.476	0.1698	-0.3097	0.2965	-1.8312	0.14	-0.3147	0.3428	-1.4236	0.1722
p.(E170P)	p.Glu170Pro	missense	170	E	P	3	-0.7285	0.271	-3.9204	0.0027	-0.4293	0.2716	-2.5377	0.0503	-1.5625	0.3273	-7.0656	0
p.(E170Q)	p.Glu170Gln	missense	170	E	Q	3	0.1858	0.2728	1.0016	0.2285	0.0102	0.2765	0.06	0.4795	-0.0409	0.3354	-0.1856	0.447
p.(E170R)	p.Glu170Arg	missense	170	E	R	3	0.0464	0.2772	0.2507	0.4228	-0.0066	0.2805	-0.0397	0.4958	-0.6673	0.3365	-3.0177	0.0262
p.(E170S)	p.Glu170Ser	missense	170	E	S	3	-0.2465	0.2958	-1.326	0.192	-0.1933	0.2969	-1.1432	0.2517	-0.4521	0.3422	-2.0446	0.0895
p.(E170T)	p.Glu170Thr	missense	170	E	T	3	-0.0484	0.3028	-0.2595	0.445	-0.1214	0.2862	-0.7178	0.3387	-0.4311	0.3549	-1.95	0.11
p.(E170V)	p.Glu170Val	missense	170	E	V	3	-0.3156	0.3131	-1.6978	0.1522	-0.0169	0.3063	-0.1005	0.487	-0.381	0.3664	-1.7235	0.147
p.(E170W)	p.Glu170Trp	missense	170	E	W	3	-0.4167	0.2852	-2.2419	0.0628	-0.1963	0.2729	-1.1607	0.2328	-0.3836	0.341	-1.735	0.127
p.(E170Y)	p.Glu170Tyr	missense	170	E	Y	3	-0.2344	0.2849	-1.2606	0.1913	-0.3834	0.2874	-2.2666	0.084	-0.6948	0.3393	-3.1421	0.022
p.(E170del)	p.Glu170del	deletion	170	E	del0	3	-0.7775	0.2732	-4.1841	0.004	-0.3665	0.2777	-2.1666	0.083	-1.3143	0.3317	-5.9434	0.0003
p.(F171A)	p.Phe171Ala	missense	171	F	A	3	-0.9116	0.2646	-4.9064	0.0008	-0.6225	0.2619	-3.6796	0.008	-1.4363	0.3293	-6.495	0.0003
p.(F171C)	p.Phe171Cys	missense	171	F	C	3	-0.797	0.2919	-4.289	0.005	-0.2646	0.2801	-1.5645	0.169	-1.085	0.3458	-4.9065	0.0022
p.(F171D)	p.Phe171Asp	missense	171	F	D	3	-0.7477	0.2806	-4.0237	0.0067	-0.4211	0.2864	-2.4895	0.0653	-1.2927	0.3345	-5.8458	0.001
p.(F171E)	p.Phe171Glu	missense	171	F	E	3	-0.7893	0.3036	-4.2479	0.005	-0.1982	0.2978	-1.172	0.248	-0.9294	0.3521	-4.2031	0.0063
p.(F171F)	p.Phe171=	synonymous	171	F	F	3	-0.0381	0.3288	-0.2038	0.4647	0.0011	0.3262	0.0059	0.497	-0.167	0.3807	-0.7557	0.3317
p.(F171G)	p.Phe171Gly	missense	171	F	G	3	-0.9046	0.2633	-4.8687	0.001	-0.4704	0.27	-2.7808	0.0372	-1.4616	0.3221	-6.6094	0.0005
p.(F171H)	p.Phe171His	missense	171	F	H	3	-0.9963	0.2865	-5.362	0	-0.5281	0.293	-3.1217	0.031	-1.2555	0.3418	-5.6773	0.0005
p.(F171I)	p.Phe171Ile	missense	171	F	I	3	-0.6302	0.2935	-3.3916	0.0135	-0.4374	0.2863	-2.5858	0.058	-1.1211	0.35	-5.0696	0.0025
p.(F171K)	p.Phe171Lys	missense	171	F	K	3	-0.8328	0.2731	-4.4822	0.0018	-0.5689	0.2729	-3.3628	0.0165	-1.2651	0.3335	-5.7209	0.001
p.(F171L)	p.Phe171Leu	missense	171	F	L	3	-0.9144	0.2895	-4.9212	0.0003	-0.2982	0.2886	-1.7631	0.1447	-1.3332	0.3475	-6.0288	0.001
p.(F171M)	p.Phe171Met	missense	171	F	M	3	-0.673	0.2962	-3.622	0.0103	-0.1511	0.3065	-0.8936	0.3018	-1.2697	0.3463	-5.7414	0.0008
p.(F171N)	p.Phe171Asn	missense	171	F	N	3	-0.2482	0.2789	-1.3348	0.1805	-0.3458	0.2823	-2.0441	0.1057	-1.446	0.3439	-6.5389	0.0005
p.(F171P)	p.Phe171Pro	missense	171	F	P	3	-0.9241	0.2923	-4.9736	0.0005	-0.3487	0.2803	-2.0613	0.0965	-1.0673	0.3563	-4.8263	0.0025
p.(F171Q)	p.Phe171Gln	missense	171	F	Q	3	-0.7821	0.2629	-4.2092	0.0015	-0.4707	0.2771	-2.7825	0.0423	-1.3088	0.3345	-5.9183	0.0015
p.(F171R)	p.Phe171Arg	missense	171	F	R	3	-0.705	0.2868	-3.7941	0.006	-0.2623	0.2934	-1.551	0.179	-1.1994	0.3418	-5.4236	0.0015
p.(F171S)	p.Phe171Ser	missense	171	F	S	3	-0.3443	0.2957	-1.8522	0.1145	-0.3572	0.2849	-2.1116	0.0955	-0.6812	0.3697	-3.0807	0.0312
p.(F171T)	p.Phe171Thr	missense	171	F	T	3	-0.8344	0.2838	-4.4905	0.0027	-0.4572	0.2938	-2.7028	0.0595	-1.3229	0.3512	-5.982	0.001
p.(F171V)	p.Phe171Val	missense	171	F	V	3	-0.7798	0.2701	-4.1965	0.0032	-0.2852	0.2778	-1.6861	0.143	-1.4826	0.3398	-6.7045	0.0003
p.(F171W)	p.Phe171Trp	missense	171	F	W	3	0.0129	0.2871	0.0707	0.4713	-0.2184	0.2897	-1.291	0.2245	-0.2097	0.3596	-0.9487	0.2762
p.(F171Y)	p.Phe171Tyr	missense	171	F	Y	3	-0.1271	0.2847	-0.6831	0.3242	-0.1672	0.2697	-0.9887	0.2652	0.0856	0.3556	0.3863	0.4085
p.(F171del)	p.Phe171del	deletion	171	F	del0	3	-0.6057	0.3093	-3.2594	0.0215	-0.3773	0.2958	-2.2302	0.091	-1.253	0.3558	-5.6663	0.0008
p.(D172A)	p.Asp172Ala	missense	172	D	A	3	0.3216	0.3145	1.7325	0.1505	0.0175	0.3129	0.1028	0.4728	0.4983	0.3496	2.2525	0.072
p.(D172C)	p.Asp172Cys	missense	172	D	C	3	-0.1719	0.2932	-0.9242	0.2702	0.2054	0.3011	1.2132	0.2382	-0.1049	0.3598	-0.4748	0.385
p.(D172D)	p.Asp172=	synonymous	172	D	D	3	0.2352	0.3048	1.2673	0.2135	0.1134	0.3173	0.67	0.3513	0.081	0.3609	0.3657	0.4173
p.(D172E)	p.Asp172Glu	missense	172	D	E	3	-0.0666	0.2923	-0.3574	0.4195	-0.1502	0.2944	-0.8884	0.2953	-0.2813	0.3759	-1.2727	0.226
p.(D172F)	p.Asp172Phe	missense	172	D	F	3	0.0756	0.3458	0.4082	0.404	-0.1351	0.3118	-0.799	0.3252	-0.3609	0.3633	-1.6322	0.1608
p.(D172G)	p.Asp172Gly	missense	172	D	G	3	-0.1018	0.3461	-0.5467	0.387	-0.0334	0.321	-0.1978	0.4582	-0.6309	0.3797	-2.853	0.0447
p.(D172H)	p.Asp172His	missense	172	D	H	3	0.0745	0.3134	0.4022	0.3955	-0.142	0.309	-0.8401	0.3185	-0.1597	0.3768	-0.7225	0.339
p.(D172I)	p.Asp172Ile	missense	172	D	I	3	0.2578	0.3059	1.3891	0.1915	0.225	0.3086	1.329	0.2295	0.2874	0.3572	1.2991	0.2025
p.(D172K)	p.Asp172Lys	missense	172	D	K	3	-0.2421	0.3145	-1.3021	0.2188	0.0244	0.2905	0.1435	0.4525	0.0213	0.3621	0.0957	0.482
p.(D172L)	p.Asp172Leu	missense	172	D	L	3	-0.0803	0.3116	-0.4313	0.4083	-0.1246	0.2893	-0.7371	0.3377	-0.7005	0.3454	-3.1677	0.0235
p.(D172M)	p.Asp172Met	missense	172	D	M	3	0.0537	0.2709	0.2905	0.399	0.0354	0.2721	0.2086	0.4333	0.2996	0.3375	1.3543	0.1842
p.(D172N)	p.Asp172Asn	missense	172	D	N	3	-0.3996	0.3009	-2.1498	0.091	-0.065	0.2975	-0.3846	0.4228	0.033	0.353	0.1485	0.459
p.(D172P)	p.Asp172Pro	missense	172	D	P	3	-0.8614	0.2715	-4.636	0.001	-0.2998	0.2733	-1.7722	0.1235	-1.2682	0.3336	-5.7348	0.0003
p.(D172Q)	p.Asp172Gln	missense	172	D	Q	3	0.2451	0.3273	1.3208	0.2175	0.358	0.3131	2.1156	0.126	0.4085	0.3589	1.8466	0.1288
p.(D172R)	p.Asp172Arg	missense	172	D	R	3	-0.1196	0.3323	-0.6429	0.3595	0.1151	0.3239	0.6799	0.357	-0.0267	0.3495	-0.1214	0.4685
p.(D172S)	p.Asp172Ser	missense	172	D	S	3	0.265	0.2865	1.4275	0.1725	0.1396	0.284	0.8245	0.2993	0.2605	0.3469	1.1774	0.2273
p.(D172T)	p.Asp172Thr	missense	172	D	T	3	0.055	0.2955	0.2975	0.4088	0.1002	0.3026	0.5919	0.3635	0.0568	0.3592	0.2561	0.443
p.(D172V)	p.Asp172Val	missense	172	D	V	3	-0.0809	0.2917	-0.4342	0.4007	0.2711	0.2794	1.602	0.1635	0.4438	0.3513	2.0062	0.0988
p.(D172W)	p.Asp172Trp	missense	172	D	W	2	-0.0837	0.3546	-0.4492	0.4025					-0.5687	0.3824	-2.5721	0.0635
p.(D172Y)	p.Asp172Tyr	missense	172	D	Y	3	-0.2962	0.2846	-1.5934	0.1403	0.0535	0.2811	0.3159	0.4108	-0.3992	0.3453	-1.8056	0.1227
p.(D172del)	p.Asp172del	deletion	172	D	del0	3	-0.959	0.2712	-5.1614	0.0003	-0.5161	0.2697	-3.051	0.0235	-1.3577	0.3317	-6.1397	0.0005
p.(E173A)	p.Glu173Ala	missense	173	E	A	3	0.0397	0.3224	0.2151	0.4427	-0.109	0.3074	-0.645	0.3583	0.2586	0.3543	1.1686	0.2308
p.(E173C)	p.Glu173Cys	missense	173	E	C	3	0.0035	0.2843	0.0202	0.4808	-0.0284	0.2846	-0.1682	0.472	-0.4809	0.334	-2.175	0.0715
p.(E173D)	p.Glu173Asp	missense	173	E	D	3	-0.0067	0.3355	-0.0351	0.4953	-0.0191	0.3074	-0.1135	0.4868	-0.1389	0.372	-0.6285	0.3498
p.(E173E)	p.Glu173=	synonymous	173	E	E	3	-0.1152	0.3228	-0.6189	0.3628	-0.0771	0.3296	-0.4564	0.4085	-0.2176	0.383	-0.9845	0.289
p.(E173F)	p.Glu173Phe	missense	173	E	F	3	0.0699	0.3026	0.3772	0.402	0.0389	0.3072	0.2294	0.4435	-0.3633	0.3416	-1.6435	0.1395
p.(E173G)	p.Glu173Gly	missense	173	E	G	3	0.0751	0.2783	0.4053	0.3703	-0.1633	0.2803	-0.966	0.2835	-0.399	0.3523	-1.8049	0.1202
p.(E173H)	p.Glu173His	missense	173	E	H	3	0.1423	0.2907	0.7675	0.3015	0.0896	0.2869	0.529	0.3678	0.402	0.3558	1.8173	0.1275
p.(E173I)	p.Glu173Ile	missense	173	E	I	3	-0.3104	0.3152	-1.6699	0.1583	-0.0959	0.298	-0.5673	0.375	0.0392	0.3535	0.1765	0.456
p.(E173K)	p.Glu173Lys	missense	173	E	K	3	-0.1012	0.2788	-0.5434	0.3578	-0.0378	0.2762	-0.224	0.453	-0.0983	0.3583	-0.4449	0.3927
p.(E173L)	p.Glu173Leu	missense	173	E	L	3	-0.2049	0.3199	-1.1018	0.2635	-0.0443	0.3002	-0.2626	0.447	-0.0051	0.3471	-0.0236	0.4945
p.(E173M)	p.Glu173Met	missense	173	E	M	3	0.1625	0.3064	0.8759	0.288	-0.0073	0.2942	-0.0436	0.4975	0.2927	0.3502	1.3228	0.2042
p.(E173N)	p.Glu173Asn	missense	173	E	N	3	0.1789	0.3042	0.9643	0.2722	0.1714	0.303	1.0124	0.278	-0.0163	0.3613	-0.0742	0.4733
p.(E173P)	p.Glu173Pro	missense	173	E	P	3	0.2338	0.2806	1.26	0.1918	0.1405	0.2815	0.8301	0.2895	0.339	0.3489	1.5322	0.1628
p.(E173Q)	p.Glu173Gln	missense	173	E	Q	3	-0.0359	0.3535	-0.1918	0.4617	-0.1447	0.2988	-0.8559	0.318	-0.0047	0.3593	-0.0218	0.4943
p.(E173R)	p.Glu173Arg	missense	173	E	R	3	-0.0439	0.3428	-0.2349	0.4582	0.1679	0.3016	0.992	0.285	0.0703	0.3677	0.3173	0.4228
p.(E173S)	p.Glu173Ser	missense	173	E	S	3	-0.133	0.308	-0.7146	0.3305	-0.2879	0.3072	-1.702	0.1683	-0.3166	0.3652	-1.4319	0.1893
p.(E173T)	p.Glu173Thr	missense	173	E	T	3	0.6706	0.3052	3.6111	0.0208	0.0984	0.2875	0.5813	0.354	0.2315	0.3611	1.0463	0.2642
p.(E173V)	p.Glu173Val	missense	173	E	V	3	0.0638	0.309	0.3449	0.4057	0.0975	0.2982	0.5756	0.3668	-0.1265	0.3629	-0.5727	0.3615
p.(E173W)	p.Glu173Trp	missense	173	E	W	3	-0.2955	0.2751	-1.5894	0.1283	-0.1875	0.2729	-1.1088	0.2355	-0.4435	0.3269	-2.0058	0.086
p.(E173Y)	p.Glu173Tyr	missense	173	E	Y	3	0.1445	0.3029	0.7791	0.305	-0.0152	0.2915	-0.0903	0.4903	-0.1847	0.3532	-0.8359	0.3003
p.(E173del)	p.Glu173del	deletion	173	E	del0	3	-1.0017	0.2782	-5.3912	0.0003	-0.412	0.2775	-2.4355	0.0607	-1.1493	0.3401	-5.1973	0.002
p.(F174A)	p.Phe174Ala	missense	174	F	A	3	0.1043	0.2955	0.5625	0.349	0.5397	0.3029	3.1894	0.0435	0.2713	0.3668	1.2261	0.227
p.(F174C)	p.Phe174Cys	missense	174	F	C	3	-0.2354	0.2788	-1.2661	0.1953	-0.0751	0.2785	-0.4444	0.3995	-0.0509	0.3351	-0.2309	0.4467
p.(F174D)	p.Phe174Asp	missense	174	F	D	3	0.1525	0.3308	0.8222	0.3058	0.1625	0.3337	0.9597	0.3127	-0.2045	0.3553	-0.9253	0.2812
p.(F174E)	p.Phe174Glu	missense	174	F	E	3	0.496	0.312	2.6714	0.0592	0.3333	0.3035	1.9693	0.1313	0.3636	0.3555	1.6436	0.1552
p.(F174F)	p.Phe174=	synonymous	174	F	F	3	0.037	0.305	0.2005	0.4392	-0.0115	0.2969	-0.0687	0.493	-0.0472	0.3659	-0.2142	0.4507
p.(F174G)	p.Phe174Gly	missense	174	F	G	3	0.1603	0.3088	0.8644	0.2863	0.2124	0.2937	1.2547	0.2213	0.2762	0.3548	1.2481	0.2172
p.(F174H)	p.Phe174His	missense	174	F	H	3	0.2139	0.3247	1.1529	0.2487	0.2206	0.31	1.3031	0.2352	-0.1424	0.3552	-0.6443	0.3427
p.(F174I)	p.Phe174Ile	missense	174	F	I	3	-0.0788	0.303	-0.4232	0.4025	-0.0408	0.3024	-0.2418	0.4545	-0.5157	0.3599	-2.3325	0.075
p.(F174K)	p.Phe174Lys	missense	174	F	K	3	0.2567	0.3087	1.3829	0.1935	0.222	0.302	1.3114	0.2198	0.2949	0.3506	1.3329	0.201
p.(F174L)	p.Phe174Leu	missense	174	F	L	3	0.2619	0.2889	1.4108	0.1777	0.0254	0.2713	0.1493	0.4515	-0.0567	0.3427	-0.2571	0.434
p.(F174M)	p.Phe174Met	missense	174	F	M	3	-0.3327	0.2963	-1.79	0.1205	-0.1066	0.2909	-0.6303	0.3648	-0.0016	0.3422	-0.0077	0.4958
p.(F174N)	p.Phe174Asn	missense	174	F	N	3	-0.1327	0.3599	-0.7133	0.3633	0.2287	0.312	1.351	0.2238	0.352	0.3661	1.5911	0.1603
p.(F174P)	p.Phe174Pro	missense	174	F	P	3	-0.0525	0.3386	-0.2813	0.45	-0.0024	0.2938	-0.0146	0.4983	0.2065	0.3705	0.9333	0.2878
p.(F174Q)	p.Phe174Gln	missense	174	F	Q	3	0.1717	0.3325	0.9257	0.2988	0.2618	0.314	1.547	0.195	0.143	0.3591	0.6458	0.3453
p.(F174R)	p.Phe174Arg	missense	174	F	R	3	-0.0296	0.3282	-0.1579	0.4785	0.2242	0.316	1.3248	0.229	0.358	0.3681	1.618	0.1565
p.(F174S)	p.Phe174Ser	missense	174	F	S	3	0.1502	0.3352	0.8097	0.317	-0.0828	0.2963	-0.4897	0.3917	-0.3327	0.3899	-1.5051	0.1945
p.(F174T)	p.Phe174Thr	missense	174	F	T	3	-0.1316	0.3125	-0.7075	0.3307	-0.0067	0.3208	-0.0403	0.4968	0.3297	0.347	1.4904	0.1695
p.(F174V)	p.Phe174Val	missense	174	F	V	3	-0.0419	0.3143	-0.2244	0.466	0.2006	0.3501	1.1851	0.2845	0.144	0.3699	0.6507	0.3475
p.(F174W)	p.Phe174Trp	missense	174	F	W	3	0.0039	0.3035	0.0223	0.492	0.0467	0.3157	0.2753	0.431	-0.6627	0.3742	-2.997	0.04
p.(F174Y)	p.Phe174Tyr	missense	174	F	Y	3	0.2218	0.303	1.1952	0.219	0.2169	0.306	1.2816	0.2275	0.3382	0.3511	1.5286	0.168
p.(F174del)	p.Phe174del	deletion	174	F	del0	3	-1.0543	0.2743	-5.6744	0	-0.2883	0.2873	-1.7047	0.156	-0.901	0.3343	-4.0745	0.0063
p.(K175A)	p.Lys175Ala	missense	175	K	A	3	-0.2565	0.2812	-1.3798	0.169	0.044	0.2849	0.2596	0.4263	-0.9136	0.3435	-4.1316	0.0055
p.(K175C)	p.Lys175Cys	missense	175	K	C	3	-0.8107	0.2712	-4.3628	0.003	-0.1633	0.2783	-0.9659	0.2662	-1.369	0.3337	-6.1908	0
p.(K175D)	p.Lys175Asp	missense	175	K	D	3	-0.7964	0.277	-4.2863	0.0008	-0.4065	0.2861	-2.4029	0.0737	-1.5557	0.3352	-7.0349	0.0003
p.(K175E)	p.Lys175Glu	missense	175	K	E	3	-0.5008	0.2953	-2.6947	0.0413	-0.0873	0.3204	-0.5164	0.3905	-0.9671	0.361	-4.3732	0.0057
p.(K175F)	p.Lys175Phe	missense	175	K	F	3	-0.5902	0.2991	-3.1759	0.0222	-0.1623	0.3073	-0.9595	0.2915	-1.244	0.3496	-5.6255	0.0013
p.(K175G)	p.Lys175Gly	missense	175	K	G	3	-0.6499	0.2674	-3.4975	0.0073	-0.2704	0.2765	-1.5989	0.1565	-1.0916	0.3287	-4.9365	0.0005
p.(K175H)	p.Lys175His	missense	175	K	H	3	-0.581	0.29	-3.1262	0.017	-0.0866	0.2991	-0.5126	0.3817	-1.3858	0.3528	-6.2664	0.0005
p.(K175I)	p.Lys175Ile	missense	175	K	I	3	-0.7213	0.2851	-3.882	0.0032	-0.5723	0.2898	-3.3833	0.0227	-1.4124	0.3506	-6.3867	0.0008
p.(K175K)	p.Lys175=	synonymous	175	K	K	3	0.1438	0.2938	0.7754	0.2965	0.0042	0.3156	0.0241	0.489	0.1205	0.3669	0.5443	0.3703
p.(K175L)	p.Lys175Leu	missense	175	K	L	3	-0.7051	0.3263	-3.7944	0.0135	-0.2425	0.3254	-1.4336	0.2265	-1.3208	0.3615	-5.9726	0.0015
p.(K175M)	p.Lys175Met	missense	175	K	M	3	-0.4103	0.2833	-2.2076	0.0707	-0.0928	0.2867	-0.5491	0.3825	-0.7691	0.3472	-3.4781	0.013
p.(K175N)	p.Lys175Asn	missense	175	K	N	3	-0.6823	0.3052	-3.6719	0.0115	-0.4321	0.2915	-2.5542	0.0678	-1.184	0.3457	-5.354	0.001
p.(K175P)	p.Lys175Pro	missense	175	K	P	3	-0.5502	0.2799	-2.9607	0.0248	-0.3625	0.2753	-2.1431	0.0915	-1.1525	0.3422	-5.2119	0.0025
p.(K175Q)	p.Lys175Gln	missense	175	K	Q	3	-0.1634	0.3284	-0.8784	0.3038	-0.1567	0.3033	-0.9265	0.2965	-0.5968	0.3638	-2.6992	0.05
p.(K175R)	p.Lys175Arg	missense	175	K	R	3	-0.6652	0.266	-3.5795	0.0045	-0.203	0.275	-1.2005	0.224	-1.1147	0.3302	-5.0407	0.0022
p.(K175S)	p.Lys175Ser	missense	175	K	S	3	-0.4423	0.297	-2.38	0.0635	-0.1371	0.3012	-0.8107	0.324	-0.7514	0.3307	-3.398	0.0145
p.(K175T)	p.Lys175Thr	missense	175	K	T	3	-0.5506	0.2829	-2.9627	0.0245	-0.3005	0.2908	-1.7766	0.1427	-1.3343	0.3338	-6.0337	0.0003
p.(K175V)	p.Lys175Val	missense	175	K	V	3	-0.4672	0.2873	-2.5136	0.045	-0.3896	0.2851	-2.303	0.0848	-1.3506	0.3507	-6.1075	0.0008
p.(K175W)	p.Lys175Trp	missense	175	K	W	3	-0.898	0.2767	-4.833	0.0008	-0.3215	0.2855	-1.9009	0.13	-1.3662	0.3324	-6.1779	0.0005
p.(K175Y)	p.Lys175Tyr	missense	175	K	Y	3	-0.8699	0.2853	-4.6815	0.001	-0.0477	0.2878	-0.2822	0.4412	-1.3346	0.3418	-6.0352	0.0005
p.(K175del)	p.Lys175del	deletion	175	K	del0	3	-0.8642	0.2721	-4.6512	0.0015	-0.4735	0.258	-2.799	0.0288	-1.5854	0.3242	-7.1692	0
p.(W176A)	p.Trp176Ala	missense	176	W	A	3	0.234	0.3002	1.2606	0.2107	-0.1165	0.3147	-0.6893	0.354	0.3302	0.3772	1.4926	0.1865
p.(W176C)	p.Trp176Cys	missense	176	W	C	3	0.1027	0.2857	0.554	0.3377	0.0873	0.2852	0.5152	0.3593	0.0144	0.3445	0.0645	0.4845
p.(W176D)	p.Trp176Asp	missense	176	W	D	3	-0.4477	0.284	-2.4088	0.0473	-0.1542	0.2886	-0.9118	0.289	-0.4957	0.3364	-2.2418	0.0648
p.(W176E)	p.Trp176Glu	missense	176	W	E	3	-0.8416	0.3011	-4.5295	0.002	-0.6795	0.2785	-4.0164	0.007	-0.9849	0.3389	-4.454	0.0035
p.(W176F)	p.Trp176Phe	missense	176	W	F	3	0.2828	0.3229	1.5237	0.1857	-0.4982	0.3178	-2.9453	0.0573	0.5175	0.3608	2.3392	0.0737
p.(W176G)	p.Trp176Gly	missense	176	W	G	3	0.0301	0.3267	0.1633	0.4502	0.2138	0.3244	1.2629	0.2422	0.1421	0.3863	0.6418	0.354
p.(W176H)	p.Trp176His	missense	176	W	H	3	0.0941	0.2875	0.5076	0.3595	0.1157	0.2775	0.6836	0.3195	0.3071	0.3495	1.388	0.1862
p.(W176I)	p.Trp176Ile	missense	176	W	I	3	-0.3692	0.2979	-1.9862	0.1025	-0.1165	0.2928	-0.6891	0.3515	-0.8113	0.3412	-3.6689	0.0085
p.(W176K)	p.Trp176Lys	missense	176	W	K	3	-0.0508	0.3641	-0.2722	0.4567	0.1452	0.3191	0.8579	0.3152	-0.2045	0.3706	-0.9252	0.2938
p.(W176L)	p.Trp176Leu	missense	176	W	L	3	-0.1666	0.2973	-0.8959	0.2848	-0.0606	0.337	-0.359	0.43	0.368	0.3693	1.6632	0.1585
p.(W176M)	p.Trp176Met	missense	176	W	M	3	0.2159	0.321	1.1634	0.2417	0.317	0.3175	1.8729	0.151	0.268	0.3701	1.2111	0.2285
p.(W176N)	p.Trp176Asn	missense	176	W	N	3	-0.2582	0.3279	-1.3887	0.2085	-0.145	0.3248	-0.8572	0.3287	0.2992	0.3581	1.3522	0.2057
p.(W176P)	p.Trp176Pro	missense	176	W	P	3	-0.8251	0.2839	-4.4404	0.0032	-0.4797	0.2955	-2.8359	0.0462	-1.2712	0.3496	-5.7486	0.0015
p.(W176Q)	p.Trp176Gln	missense	176	W	Q	3	-0.1765	0.3021	-0.9487	0.2905	0.5459	0.2957	3.2259	0.0345	0.1732	0.3526	0.7827	0.3045
p.(W176R)	p.Trp176Arg	missense	176	W	R	3	0.0655	0.3014	0.354	0.4	0.1362	0.3024	0.8046	0.3108	0.3422	0.3436	1.5465	0.1545
p.(W176S)	p.Trp176Ser	missense	176	W	S	3	0.1536	0.3052	0.8282	0.2948	-0.1696	0.3047	-1.0032	0.2873	0.0741	0.3635	0.3343	0.4203
p.(W176T)	p.Trp176Thr	missense	176	W	T	3	-0.0472	0.2737	-0.2528	0.443	-0.1478	0.2676	-0.8741	0.2805	-0.2124	0.3339	-0.9608	0.2557
p.(W176V)	p.Trp176Val	missense	176	W	V	3	-0.3745	0.3361	-2.0149	0.1215	-0.1069	0.366	-0.6321	0.3835	-0.277	0.3532	-1.2532	0.2082
p.(W176Y)	p.Trp176Tyr	missense	176	W	Y	3	0.0907	0.3069	0.4895	0.3648	-0.1027	0.3006	-0.6077	0.3643	0.3935	0.3483	1.7786	0.131
p.(W176del)	p.Trp176del	deletion	176	W	del0	3	-0.865	0.2789	-4.6555	0.0008	-0.6858	0.2716	-4.0538	0.0057	-1.4259	0.3305	-6.4481	0
p.(M177A)	p.Met177Ala	missense	177	M	A	3	-0.9306	0.282	-5.0086	0.0013	-0.8007	0.2778	-4.7329	0.003	-1.3021	0.3399	-5.8882	0.001
p.(M177C)	p.Met177Cys	missense	177	M	C	3	-0.3309	0.2831	-1.7804	0.1138	-0.3154	0.2787	-1.8647	0.118	-0.4703	0.3387	-2.1273	0.076
p.(M177D)	p.Met177Asp	missense	177	M	D	3	-1.0332	0.2773	-5.5606	0	-0.3262	0.2931	-1.9287	0.1175	-1.4007	0.3448	-6.3337	0.0005
p.(M177E)	p.Met177Glu	missense	177	M	E	3	-1.0971	0.2782	-5.9045	0	-0.5035	0.2734	-2.9761	0.0295	-1.3887	0.329	-6.2795	0.0003
p.(M177F)	p.Met177Phe	missense	177	M	F	3	-1.0042	0.2792	-5.4049	0	-0.3778	0.2734	-2.2333	0.0775	-1.2624	0.3368	-5.7086	0.0008
p.(M177G)	p.Met177Gly	missense	177	M	G	3	-0.9772	0.2705	-5.2595	0.0005	-0.303	0.2676	-1.7915	0.1185	-1.4227	0.3266	-6.4334	0.0013
p.(M177H)	p.Met177His	missense	177	M	H	3	-0.4313	0.2792	-2.3205	0.0508	-0.4204	0.2826	-2.4853	0.058	-0.6811	0.3511	-3.0801	0.0285
p.(M177I)	p.Met177Ile	missense	177	M	I	3	-0.1178	0.3095	-0.6331	0.3555	-0.5073	0.2893	-2.9987	0.0345	-0.4254	0.3491	-1.924	0.1085
p.(M177K)	p.Met177Lys	missense	177	M	K	3	-0.6546	0.3045	-3.5228	0.0115	-0.1127	0.3108	-0.6666	0.3583	-0.7903	0.3583	-3.574	0.015
p.(M177L)	p.Met177Leu	missense	177	M	L	3	-0.1907	0.2878	-1.0256	0.251	-0.3169	0.2785	-1.8736	0.122	-0.5663	0.3425	-2.5613	0.047
p.(M177N)	p.Met177Asn	missense	177	M	N	3	-0.9109	0.2751	-4.9025	0.0003	-0.5531	0.2704	-3.2696	0.0165	-1.1986	0.3367	-5.4202	0.0015
p.(M177P)	p.Met177Pro	missense	177	M	P	3	-0.8202	0.2927	-4.4143	0.0018	-0.4577	0.2764	-2.706	0.0467	-1.3722	0.3399	-6.2049	0
p.(M177Q)	p.Met177Gln	missense	177	M	Q	3	0.3312	0.3168	1.7842	0.1405	-0.2465	0.3077	-1.4572	0.2065	0.1329	0.3521	0.6004	0.355
p.(M177R)	p.Met177Arg	missense	177	M	R	3	-0.6882	0.2756	-3.7035	0.0077	-0.4001	0.2879	-2.3654	0.0737	-1.4887	0.3492	-6.7319	0.0003
p.(M177S)	p.Met177Ser	missense	177	M	S	3	-0.7559	0.3056	-4.068	0.0085	-0.5593	0.3009	-3.306	0.0288	-1.2028	0.3552	-5.4392	0.0013
p.(M177T)	p.Met177Thr	missense	177	M	T	3	-0.2356	0.3006	-1.2669	0.219	-0.2393	0.2875	-1.4146	0.194	-0.3904	0.3564	-1.7658	0.1365
p.(M177V)	p.Met177Val	missense	177	M	V	3	-0.5304	0.2869	-2.8541	0.0283	-0.5023	0.285	-2.969	0.036	-0.7687	0.335	-3.4762	0.0127
p.(M177W)	p.Met177Trp	missense	177	M	W	3	-0.9062	0.2972	-4.8772	0.0013	-0.454	0.2959	-2.6836	0.0568	-1.2757	0.352	-5.7686	0.0008
p.(M177Y)	p.Met177Tyr	missense	177	M	Y	3	-0.5372	0.2795	-2.8909	0.0227	-0.2798	0.2806	-1.6542	0.148	-0.6501	0.3253	-2.94	0.0248
p.(M177del)	p.Met177del	deletion	177	M	del0	3	-0.9244	0.2712	-4.9751	0.0003	-0.4951	0.2715	-2.9267	0.03	-1.2404	0.3397	-5.6093	0.0013
p.(C178A)	p.Cys178Ala	missense	178	C	A	3	-0.7965	0.2871	-4.2866	0.0025	-0.4597	0.288	-2.7177	0.0532	-1.3872	0.3236	-6.2731	0
p.(C178C)	p.Cys178=	synonymous	178	C	C	3	-0.2238	0.2757	-1.2036	0.2035	-0.1362	0.2775	-0.8057	0.3145	-0.3036	0.353	-1.3732	0.1985
p.(C178D)	p.Cys178Asp	missense	178	C	D	3	-0.7725	0.2811	-4.1574	0.0035	-0.4179	0.2785	-2.4704	0.0602	-1.3324	0.3232	-6.0251	0.0005
p.(C178E)	p.Cys178Glu	missense	178	C	E	3	-0.9438	0.2901	-5.0796	0.001	-0.4861	0.2875	-2.8737	0.0425	-1.2156	0.3271	-5.4968	0.0013
p.(C178F)	p.Cys178Phe	missense	178	C	F	3	-0.5937	0.2855	-3.1949	0.0177	-0.3633	0.2829	-2.1478	0.09	-1.3302	0.3241	-6.0153	0.0008
p.(C178G)	p.Cys178Gly	missense	178	C	G	3	-0.7996	0.2727	-4.3035	0.0015	-0.2997	0.28	-1.7716	0.1303	-1.3568	0.3274	-6.1357	0.001
p.(C178H)	p.Cys178His	missense	178	C	H	3	-0.7138	0.2792	-3.8415	0.0063	-0.3852	0.2713	-2.277	0.0755	-1.4449	0.3253	-6.5337	0
p.(C178I)	p.Cys178Ile	missense	178	C	I	3	-0.7921	0.2728	-4.2628	0.0025	-0.5759	0.2841	-3.404	0.0213	-1.4358	0.3241	-6.4929	0.0003
p.(C178K)	p.Cys178Lys	missense	178	C	K	3	-0.7626	0.2812	-4.1041	0.0025	-0.4779	0.2917	-2.8252	0.0418	-1.2867	0.3317	-5.8185	0.0008
p.(C178L)	p.Cys178Leu	missense	178	C	L	3	-0.6906	0.288	-3.7166	0.0067	-0.3491	0.2858	-2.0636	0.0988	-1.2442	0.328	-5.6264	0.0013
p.(C178M)	p.Cys178Met	missense	178	C	M	3	-0.7749	0.2687	-4.1704	0.002	-0.7461	0.2709	-4.4103	0.0035	-1.3371	0.3186	-6.0463	0.0005
p.(C178N)	p.Cys178Asn	missense	178	C	N	3	-0.7708	0.2877	-4.1483	0.0047	-0.5084	0.2929	-3.0054	0.043	-1.2476	0.3266	-5.6415	0.0008
p.(C178P)	p.Cys178Pro	missense	178	C	P	3	-0.8502	0.2799	-4.5756	0.002	-0.6488	0.2853	-3.8351	0.0147	-1.43	0.326	-6.4666	0
p.(C178Q)	p.Cys178Gln	missense	178	C	Q	3	-0.8681	0.269	-4.6722	0.0008	-0.3941	0.2727	-2.3295	0.0678	-1.3505	0.3326	-6.1069	0.0013
p.(C178R)	p.Cys178Arg	missense	178	C	R	3	-0.8464	0.2689	-4.5551	0.0018	-0.4619	0.2727	-2.7303	0.0405	-1.3807	0.3251	-6.2435	0.0008
p.(C178S)	p.Cys178Ser	missense	178	C	S	3	-0.7345	0.2816	-3.9529	0.0067	-0.5026	0.292	-2.9711	0.04	-1.2677	0.3273	-5.7324	0.0003
p.(C178T)	p.Cys178Thr	missense	178	C	T	3	-0.5947	0.2788	-3.2005	0.0163	-0.3326	0.294	-1.9666	0.125	-1.3423	0.3307	-6.0698	0.0013
p.(C178V)	p.Cys178Val	missense	178	C	V	3	-0.7057	0.2736	-3.7979	0.0053	-0.4744	0.2887	-2.8042	0.045	-1.3137	0.3219	-5.9405	0.0008
p.(C178W)	p.Cys178Trp	missense	178	C	W	3	-0.606	0.2851	-3.261	0.0152	-0.3861	0.2876	-2.2823	0.0877	-1.1941	0.3343	-5.4	0.001
p.(C178Y)	p.Cys178Tyr	missense	178	C	Y	3	-0.7054	0.2692	-3.7961	0.0032	-0.3454	0.2768	-2.0417	0.0968	-1.2162	0.3224	-5.4998	0.0005
p.(C178del)	p.Cys178del	deletion	178	C	del0	3	-0.8565	0.2743	-4.6094	0.002	-0.3891	0.2915	-2.3004	0.0825	-1.3991	0.3302	-6.3267	0.0005
p.(V179A)	p.Val179Ala	missense	179	V	A	3	0.011	0.2922	0.0602	0.4665	-0.0779	0.2988	-0.4609	0.402	0.0764	0.3467	0.345	0.412
p.(V179C)	p.Val179Cys	missense	179	V	C	3	0.2046	0.3198	1.1025	0.2455	0.2212	0.3038	1.307	0.23	0.1743	0.3653	0.7875	0.3137
p.(V179D)	p.Val179Asp	missense	179	V	D	3	-0.7128	0.3056	-3.8362	0.007	-0.2455	0.3045	-1.4516	0.205	-1.2669	0.3582	-5.7289	0.0018
p.(V179E)	p.Val179Glu	missense	179	V	E	3	-0.9233	0.2655	-4.9693	0.0005	-0.8246	0.2659	-4.8739	0.002	-1.4576	0.3245	-6.5914	0.0003
p.(V179F)	p.Val179Phe	missense	179	V	F	3	-0.8315	0.3152	-4.4749	0.0055	-0.5755	0.3004	-3.402	0.0265	-1.3091	0.3611	-5.9196	0.0013
p.(V179G)	p.Val179Gly	missense	179	V	G	3	0.3971	0.3566	2.1389	0.1345	0.0513	0.33	0.3025	0.4318	0.013	0.4017	0.0582	0.4923
p.(V179H)	p.Val179His	missense	179	V	H	3	-0.6914	0.2704	-3.7206	0.0063	-0.5265	0.2776	-3.1123	0.027	-1.5989	0.3309	-7.23	0
p.(V179I)	p.Val179Ile	missense	179	V	I	3	0.066	0.29	0.3566	0.3955	0.2043	0.2945	1.2067	0.234	0.4507	0.348	2.0373	0.0983
p.(V179K)	p.Val179Lys	missense	179	V	K	3	-1.0197	0.3224	-5.488	0.001	-0.4687	0.3332	-2.7708	0.0735	-1.2267	0.3548	-5.5472	0.001
p.(V179L)	p.Val179Leu	missense	179	V	L	3	-0.4718	0.2994	-2.5385	0.0505	-0.5413	0.2858	-3.1998	0.0272	-0.9586	0.3634	-4.3351	0.0057
p.(V179M)	p.Val179Met	missense	179	V	M	3	-0.2925	0.3264	-1.5734	0.1762	-0.1841	0.3059	-1.0886	0.2687	-0.3136	0.356	-1.4185	0.187
p.(V179N)	p.Val179Asn	missense	179	V	N	3	-0.2893	0.3079	-1.5561	0.1698	0.0813	0.3002	0.4803	0.392	-0.0854	0.3656	-0.3866	0.405
p.(V179P)	p.Val179Pro	missense	179	V	P	3	-0.7176	0.2834	-3.8618	0.004	-0.2437	0.3058	-1.4407	0.2062	-1.4681	0.341	-6.6386	0.0005
p.(V179Q)	p.Val179Gln	missense	179	V	Q	3	-0.0137	0.2872	-0.0723	0.4888	-0.1652	0.2867	-0.9771	0.2787	-0.2588	0.3589	-1.1707	0.2313
p.(V179R)	p.Val179Arg	missense	179	V	R	3	-1.0313	0.2843	-5.5507	0.0003	-0.5294	0.2963	-3.1293	0.0355	-1.1918	0.3411	-5.3896	0.0013
p.(V179S)	p.Val179Ser	missense	179	V	S	3	0.5731	0.3208	3.0864	0.0398	0.18	0.326	1.0632	0.2918	0.2853	0.3827	1.2894	0.2283
p.(V179T)	p.Val179Thr	missense	179	V	T	3	-0.6052	0.3284	-3.2568	0.027	-0.3021	0.338	-1.7859	0.181	-0.9271	0.3736	-4.1925	0.0075
p.(V179V)	p.Val179=	synonymous	179	V	V	3	-0.1524	0.2744	-0.8195	0.2838	0.003	0.2686	0.0173	0.4875	0.2014	0.3397	0.9102	0.2747
p.(V179W)	p.Val179Trp	missense	179	V	W	3	-0.739	0.2944	-3.9771	0.0057	-0.6148	0.3093	-3.6342	0.0245	-1.4122	0.3482	-6.3858	0.0008
p.(V179Y)	p.Val179Tyr	missense	179	V	Y	3	-0.8674	0.2841	-4.6685	0.001	-0.3584	0.2917	-2.1187	0.0968	-1.4046	0.3363	-6.3516	0.0008
p.(V179del)	p.Val179del	deletion	179	V	del0	3	-0.3512	0.2979	-1.8897	0.113	-0.414	0.3101	-2.4472	0.0922	-1.247	0.3687	-5.6391	0.0008
p.(A180A)	p.Ala180=	synonymous	180	A	A	3	-0.0553	0.2863	-0.2963	0.4315	0.1133	0.301	0.6693	0.3455	0.063	0.3672	0.2843	0.4285
p.(A180C)	p.Ala180Cys	missense	180	A	C	3	-0.0726	0.2999	-0.3895	0.4088	0.3685	0.3007	2.1774	0.1125	-0.0265	0.3772	-0.1204	0.4718
p.(A180D)	p.Ala180Asp	missense	180	A	D	3	-0.6454	0.3073	-3.4733	0.0158	-0.3082	0.313	-1.8219	0.161	-1.341	0.3465	-6.0638	0.0003
p.(A180E)	p.Ala180Glu	missense	180	A	E	3	-0.9212	0.2893	-4.958	0.0008	-0.4695	0.2885	-2.7752	0.0498	-1.0091	0.3438	-4.5635	0.0037
p.(A180F)	p.Ala180Phe	missense	180	A	F	3	-0.6674	0.2919	-3.5918	0.0085	-0.0542	0.2854	-0.3208	0.4333	-0.7219	0.3391	-3.2649	0.0192
p.(A180G)	p.Ala180Gly	missense	180	A	G	3	-0.9104	0.2864	-4.8997	0.0003	-0.4516	0.2949	-2.6694	0.061	-1.1678	0.3482	-5.281	0.0005
p.(A180H)	p.Ala180His	missense	180	A	H	3	-0.9045	0.2647	-4.8678	0.0015	-0.552	0.2615	-3.263	0.0155	-1.4083	0.3174	-6.3682	0.0003
p.(A180I)	p.Ala180Ile	missense	180	A	I	3	0.4383	0.3003	2.3608	0.0788	-0.0476	0.3128	-0.2816	0.4422	0.4843	0.3531	2.1892	0.081
p.(A180K)	p.Ala180Lys	missense	180	A	K	3	-0.966	0.2699	-5.1991	0.0005	-0.7758	0.2742	-4.5856	0.0027	-1.4973	0.3354	-6.7706	0
p.(A180L)	p.Ala180Leu	missense	180	A	L	3	-0.1463	0.2932	-0.7862	0.309	0.0521	0.2974	0.3076	0.4133	-0.1088	0.3813	-0.4924	0.3815
p.(A180M)	p.Ala180Met	missense	180	A	M	3	-0.3295	0.3226	-1.7726	0.1547	-0.0376	0.3361	-0.2226	0.4545	-0.8419	0.3867	-3.8073	0.0158
p.(A180N)	p.Ala180Asn	missense	180	A	N	3	0.2418	0.3158	1.3029	0.215	-0.2562	0.3988	-1.5149	0.2592	-0.2763	0.3706	-1.2498	0.2238
p.(A180P)	p.Ala180Pro	missense	180	A	P	3	0.5079	0.2987	2.7352	0.054	0.0537	0.3004	0.3167	0.4283	0.2957	0.3584	1.3364	0.2018
p.(A180Q)	p.Ala180Gln	missense	180	A	Q	3	-0.115	0.352	-0.6181	0.382	-0.4297	0.3322	-2.5399	0.0927	-0.5084	0.3624	-2.2992	0.079
p.(A180R)	p.Ala180Arg	missense	180	A	R	3	-0.8834	0.3005	-4.7544	0.0018	-0.319	0.2988	-1.8859	0.1395	-1.2016	0.3592	-5.4335	0.001
p.(A180S)	p.Ala180Ser	missense	180	A	S	3	-0.1098	0.3181	-0.5901	0.3745	0.3362	0.3143	1.9867	0.136	0.3582	0.3739	1.6189	0.1648
p.(A180T)	p.Ala180Thr	missense	180	A	T	3	0.0081	0.2772	0.0446	0.4713	-0.1382	0.2785	-0.8172	0.3162	0.2528	0.3439	1.1425	0.2265
p.(A180V)	p.Ala180Val	missense	180	A	V	3	-0.0263	0.341	-0.1404	0.4698	-0.0443	0.309	-0.2621	0.449	0.1694	0.3551	0.7653	0.3232
p.(A180W)	p.Ala180Trp	missense	180	A	W	3	-0.8506	0.2877	-4.5781	0.0022	-0.5772	0.2794	-3.4118	0.0163	-1.3687	0.3426	-6.1894	0.001
p.(A180Y)	p.Ala180Tyr	missense	180	A	Y	3	-0.5004	0.3043	-2.6928	0.0457	0.0427	0.337	0.2518	0.44	-0.6721	0.357	-3.0395	0.031
p.(A180del)	p.Ala180del	deletion	180	A	del0	3	-0.6943	0.2747	-3.7366	0.006	-0.2711	0.2845	-1.6027	0.167	-1.4285	0.3325	-6.4595	0
p.(A181A)	p.Ala181=	synonymous	181	A	A	3	0.0837	0.3501	0.4519	0.3932	-0.0729	0.3415	-0.4312	0.4138	0.0366	0.37	0.1651	0.4602
p.(A181C)	p.Ala181Cys	missense	181	A	C	3	0.0497	0.294	0.2689	0.4168	-0.2303	0.2869	-1.3617	0.2092	-0.2023	0.3523	-0.9154	0.2883
p.(A181D)	p.Ala181Asp	missense	181	A	D	3	-0.0223	0.294	-0.119	0.4863	-0.0965	0.297	-0.5708	0.3755	-0.1471	0.3669	-0.6656	0.3355
p.(A181E)	p.Ala181Glu	missense	181	A	E	3	-0.4866	0.3705	-2.6186	0.0915	-0.2085	0.3149	-1.2326	0.2502	-0.596	0.3894	-2.6952	0.0685
p.(A181F)	p.Ala181Phe	missense	181	A	F	3	-0.7181	0.2958	-3.8645	0.0053	-0.3732	0.3047	-2.2062	0.105	-1.2771	0.3424	-5.7753	0.0005
p.(A181G)	p.Ala181Gly	missense	181	A	G	3	0.0514	0.2894	0.2779	0.4158	-0.1169	0.2815	-0.6911	0.333	-0.2896	0.3434	-1.3102	0.1913
p.(A181H)	p.Ala181His	missense	181	A	H	3	-0.5082	0.343	-2.7347	0.0635	-0.285	0.3102	-1.6849	0.1705	-1.0002	0.3737	-4.5233	0.0035
p.(A181I)	p.Ala181Ile	missense	181	A	I	3	0.2455	0.3169	1.3227	0.2107	0.0631	0.3044	0.3726	0.4135	-0.0724	0.3769	-0.3279	0.4208
p.(A181K)	p.Ala181Lys	missense	181	A	K	3	0.5794	0.3141	3.1202	0.0367	-0.0314	0.3358	-0.1861	0.468	0.0077	0.3675	0.0341	0.4948
p.(A181L)	p.Ala181Leu	missense	181	A	L	3	0.2632	0.3086	1.4182	0.1903	0.114	0.3239	0.6732	0.3525	0.3997	0.3647	1.8069	0.1358
p.(A181M)	p.Ala181Met	missense	181	A	M	3	0.335	0.3056	1.8047	0.135	0.2928	0.297	1.7301	0.1605	-0.0389	0.3613	-0.1766	0.4457
p.(A181N)	p.Ala181Asn	missense	181	A	N	3	0.257	0.3097	1.3848	0.1955	0.0224	0.3053	0.1318	0.4597	-0.2654	0.3617	-1.2008	0.2298
p.(A181P)	p.Ala181Pro	missense	181	A	P	3	-0.2414	0.2988	-1.2981	0.2032	-0.242	0.3061	-1.4308	0.2122	-0.8099	0.3475	-3.6625	0.0107
p.(A181Q)	p.Ala181Gln	missense	181	A	Q	3	-0.3275	0.3248	-1.7617	0.1492	0.0035	0.2927	0.0199	0.4928	0.0477	0.3487	0.2149	0.4375
p.(A181R)	p.Ala181Arg	missense	181	A	R	3	0.1746	0.3058	0.9411	0.2717	0.0226	0.3039	0.1333	0.471	-0.2377	0.3756	-1.0754	0.27
p.(A181S)	p.Ala181Ser	missense	181	A	S	3	0.1992	0.3323	1.0733	0.2702	0.0087	0.3186	0.0507	0.4793	0.1727	0.3586	0.7802	0.312
p.(A181T)	p.Ala181Thr	missense	181	A	T	3	-0.212	0.2845	-1.1403	0.2193	-0.1553	0.2834	-0.9185	0.286	-0.2033	0.3508	-0.9197	0.2795
p.(A181V)	p.Ala181Val	missense	181	A	V	3	-0.0799	0.2693	-0.429	0.3912	-0.0555	0.2735	-0.3285	0.4305	-0.0968	0.335	-0.4381	0.378
p.(A181W)	p.Ala181Trp	missense	181	A	W	3	-0.6994	0.281	-3.764	0.0075	-0.3515	0.3025	-2.0778	0.1155	-1.3382	0.3504	-6.0513	0
p.(A181Y)	p.Ala181Tyr	missense	181	A	Y	3	-0.9272	0.2917	-4.99	0.0003	-0.3324	0.2935	-1.9651	0.118	-1.3996	0.3467	-6.3288	0.0003
p.(A181del)	p.Ala181del	deletion	181	A	del0	3	-0.7979	0.2926	-4.2939	0.002	-0.1634	0.297	-0.9664	0.2807	-1.2125	0.345	-5.483	0.001
p.(W182A)	p.Trp182Ala	missense	182	W	A	3	-0.773	0.2853	-4.16	0.005	-0.4547	0.2983	-2.6882	0.0617	-1.1899	0.3381	-5.381	0.001
p.(W182C)	p.Trp182Cys	missense	182	W	C	3	-0.6368	0.295	-3.4269	0.012	-0.4276	0.2861	-2.5275	0.0617	-1.1037	0.3478	-4.9909	0.002
p.(W182D)	p.Trp182Asp	missense	182	W	D	3	-0.7986	0.2893	-4.2977	0.0035	-0.4573	0.2922	-2.7036	0.0525	-1.2272	0.3318	-5.5495	0.0003
p.(W182E)	p.Trp182Glu	missense	182	W	E	3	-0.949	0.2882	-5.1075	0	-0.6413	0.2934	-3.791	0.0123	-1.4537	0.3361	-6.5735	0.0008
p.(W182F)	p.Trp182Phe	missense	182	W	F	3	-0.0332	0.318	-0.1777	0.462	-0.2591	0.2906	-1.5316	0.1782	-0.4706	0.3507	-2.1285	0.0858
p.(W182G)	p.Trp182Gly	missense	182	W	G	3	-0.7407	0.295	-3.9861	0.006	-0.25	0.3019	-1.4784	0.1983	-1.1476	0.3318	-5.1897	0.0018
p.(W182H)	p.Trp182His	missense	182	W	H	3	-0.9488	0.2816	-5.1067	0.0005	-0.4344	0.2865	-2.5682	0.064	-1.2675	0.3314	-5.7318	0.0008
p.(W182I)	p.Trp182Ile	missense	182	W	I	3	-1.1515	0.2999	-6.1976	0	-0.4992	0.3053	-2.9511	0.0437	-1.3957	0.3455	-6.3113	0.001
p.(W182K)	p.Trp182Lys	missense	182	W	K	3	-0.9009	0.2937	-4.8487	0.001	-0.4735	0.2877	-2.7989	0.0442	-1.3046	0.3429	-5.8994	0.0005
p.(W182L)	p.Trp182Leu	missense	182	W	L	3	-0.9247	0.2781	-4.9765	0.0008	-0.4466	0.2762	-2.6399	0.0457	-1.294	0.3379	-5.8517	0.0015
p.(W182M)	p.Trp182Met	missense	182	W	M	3	-0.8676	0.2781	-4.6693	0.0005	-0.435	0.2769	-2.5712	0.0555	-1.3612	0.3347	-6.1554	0
p.(W182N)	p.Trp182Asn	missense	182	W	N	3	-0.7658	0.2971	-4.1214	0.0025	-0.3513	0.3023	-2.077	0.113	-1.0537	0.3464	-4.7652	0.0022
p.(W182P)	p.Trp182Pro	missense	182	W	P	3	-0.7032	0.2717	-3.7842	0.0032	-0.5183	0.2715	-3.0637	0.0275	-1.4795	0.3261	-6.6902	0.0003
p.(W182Q)	p.Trp182Gln	missense	182	W	Q	3	-1.0842	0.2818	-5.8351	0.0008	-0.7035	0.2763	-4.1584	0.0043	-1.3066	0.3296	-5.9084	0.001
p.(W182R)	p.Trp182Arg	missense	182	W	R	3	-0.7323	0.2845	-3.9409	0.0047	-0.5365	0.2829	-3.1713	0.028	-1.1549	0.3441	-5.2224	0.0018
p.(W182S)	p.Trp182Ser	missense	182	W	S	3	-1.1052	0.2851	-5.9486	0	-0.235	0.2993	-1.3894	0.2095	-1.1319	0.3498	-5.1183	0.003
p.(W182T)	p.Trp182Thr	missense	182	W	T	3	-0.9061	0.2694	-4.8768	0.001	-0.3512	0.281	-2.0761	0.105	-1.3362	0.3267	-6.0422	0
p.(W182V)	p.Trp182Val	missense	182	W	V	3	-1.0782	0.2953	-5.8032	0.0003	-0.5893	0.2955	-3.4835	0.0215	-1.3402	0.3434	-6.0604	0.0008
p.(W182Y)	p.Trp182Tyr	missense	182	W	Y	3	-0.9684	0.2849	-5.2118	0.0008	-0.4012	0.2832	-2.3719	0.0725	-1.218	0.341	-5.5079	0.0013
p.(W182del)	p.Trp182del	deletion	182	W	del0	3	-0.777	0.2726	-4.1814	0.0018	-0.5487	0.2719	-3.2437	0.0235	-1.3629	0.332	-6.1631	0.0005
p.(H183A)	p.His183Ala	missense	183	H	A	3	0.0495	0.2992	0.2677	0.4218	0.2008	0.2976	1.1865	0.2318	0.115	0.3549	0.5196	0.3723
p.(H183C)	p.His183Cys	missense	183	H	C	3	-0.2179	0.2995	-1.1716	0.2275	-0.0098	0.2927	-0.0582	0.4965	-0.5179	0.3481	-2.3423	0.062
p.(H183D)	p.His183Asp	missense	183	H	D	3	0.0449	0.2824	0.2431	0.4193	0.3662	0.2806	2.1638	0.099	0.1662	0.348	0.7507	0.3113
p.(H183E)	p.His183Glu	missense	183	H	E	3	0.3905	0.3124	2.1035	0.1158	-0.1441	0.3129	-0.8524	0.3237	0.2585	0.3577	1.1682	0.2273
p.(H183F)	p.His183Phe	missense	183	H	F	3	-0.1698	0.2936	-0.913	0.2815	0.1182	0.2891	0.6983	0.3325	-0.7015	0.368	-3.1726	0.0275
p.(H183G)	p.His183Gly	missense	183	H	G	3	0.0727	0.2836	0.3927	0.3827	0.1628	0.2771	0.9619	0.261	0.1499	0.34	0.6773	0.3215
p.(H183H)	p.His183=	synonymous	183	H	H	3	0.226	0.28	1.218	0.2045	0.1406	0.2807	0.8307	0.2925	0.3208	0.3451	1.4499	0.1792
p.(H183I)	p.His183Ile	missense	183	H	I	3	-0.5961	0.2741	-3.2079	0.0138	-0.1793	0.2937	-1.06	0.2672	-1.2417	0.3268	-5.6152	0.0005
p.(H183K)	p.His183Lys	missense	183	H	K	3	-0.064	0.2922	-0.3434	0.4175	-0.1346	0.2834	-0.7962	0.309	-0.5091	0.3434	-2.3024	0.069
p.(H183L)	p.His183Leu	missense	183	H	L	3	-0.7314	0.3076	-3.9361	0.0067	-0.2428	0.2965	-1.4357	0.196	-1.2408	0.3533	-5.6111	0.001
p.(H183M)	p.His183Met	missense	183	H	M	3	-0.5163	0.318	-2.778	0.0527	-0.0179	0.3096	-0.1061	0.4823	-0.6977	0.3407	-3.1551	0.0187
p.(H183N)	p.His183Asn	missense	183	H	N	3	0.0303	0.2803	0.1646	0.439	-0.0265	0.2785	-0.1573	0.4718	-0.0985	0.3462	-0.446	0.383
p.(H183P)	p.His183Pro	missense	183	H	P	3	-0.4532	0.3074	-2.4383	0.0617	-0.1043	0.2989	-0.6169	0.3663	-0.5486	0.3606	-2.481	0.0633
p.(H183Q)	p.His183Gln	missense	183	H	Q	3	-0.2459	0.3033	-1.3224	0.2045	-0.1607	0.3011	-0.9502	0.2963	-0.1197	0.3567	-0.5416	0.3618
p.(H183R)	p.His183Arg	missense	183	H	R	3	-0.0729	0.3082	-0.3912	0.4173	0.0489	0.3048	0.2887	0.4203	-0.7162	0.3437	-3.2388	0.0195
p.(H183S)	p.His183Ser	missense	183	H	S	3	0.2417	0.3122	1.3021	0.2117	0.0498	0.312	0.2938	0.4325	-0.2808	0.3754	-1.2701	0.2243
p.(H183T)	p.His183Thr	missense	183	H	T	3	0.0501	0.3162	0.2711	0.4258	0.0336	0.2994	0.1981	0.4515	-0.6245	0.3612	-2.8244	0.0425
p.(H183V)	p.His183Val	missense	183	H	V	3	-0.2898	0.2982	-1.5586	0.1568	0.0721	0.2955	0.4255	0.3965	-0.4741	0.3447	-2.1442	0.0835
p.(H183W)	p.His183Trp	missense	183	H	W	3	0.0647	0.3227	0.3496	0.406	0.1046	0.299	0.6175	0.3453	0.1615	0.3647	0.7296	0.3265
p.(H183Y)	p.His183Tyr	missense	183	H	Y	3	0.4234	0.3667	2.2807	0.125	0.2983	0.3129	1.7625	0.1625	0.1587	0.3693	0.7172	0.3245
p.(H183del)	p.His183del	deletion	183	H	del0	3	-0.8472	0.2908	-4.5597	0.003	-0.3476	0.2914	-2.055	0.1145	-1.1318	0.3482	-5.1179	0.002
p.(R184A)	p.Arg184Ala	missense	184	R	A	3	-0.0177	0.3273	-0.0943	0.4855	-0.0011	0.3477	-0.0068	0.4983	0.1059	0.3787	0.4784	0.388
p.(R184C)	p.Arg184Cys	missense	184	R	C	3	-0.0675	0.287	-0.3622	0.4095	0.1198	0.2964	0.7075	0.3322	-0.1432	0.3451	-0.6482	0.3315
p.(R184D)	p.Arg184Asp	missense	184	R	D	3	-0.161	0.2934	-0.8656	0.2865	0.0203	0.3064	0.1196	0.4657	0.1105	0.3595	0.4991	0.3765
p.(R184E)	p.Arg184Glu	missense	184	R	E	3	0.3189	0.2967	1.7178	0.137	0.0276	0.2905	0.1626	0.4582	0.3999	0.3491	1.8076	0.1283
p.(R184F)	p.Arg184Phe	missense	184	R	F	3	-0.0951	0.288	-0.5108	0.3705	-0.0754	0.2939	-0.4462	0.4068	-0.3175	0.3507	-1.436	0.1822
p.(R184G)	p.Arg184Gly	missense	184	R	G	3	-0.3501	0.2941	-1.8835	0.107	-0.4332	0.2794	-2.5611	0.0615	-0.7707	0.3653	-3.4852	0.019
p.(R184H)	p.Arg184His	missense	184	R	H	3	0.0402	0.2918	0.2175	0.424	0.1504	0.3004	0.8887	0.2943	0.5597	0.3436	2.5301	0.0545
p.(R184I)	p.Arg184Ile	missense	184	R	I	3	-0.0223	0.3186	-0.119	0.479	-0.0371	0.3044	-0.2196	0.456	0.1558	0.3635	0.7038	0.3322
p.(R184K)	p.Arg184Lys	missense	184	R	K	3	-0.027	0.3106	-0.144	0.4745	0.0209	0.3439	0.1227	0.4627	0.0388	0.358	0.1746	0.4577
p.(R184L)	p.Arg184Leu	missense	184	R	L	3	-0.0043	0.2954	-0.0222	0.494	0.2113	0.301	1.2484	0.2333	0.1499	0.3547	0.6772	0.337
p.(R184M)	p.Arg184Met	missense	184	R	M	3	-0.0575	0.2965	-0.3085	0.4375	0.0096	0.3048	0.056	0.4838	-0.2061	0.3665	-0.9325	0.2855
p.(R184N)	p.Arg184Asn	missense	184	R	N	3	-0.008	0.2924	-0.0419	0.4888	-0.0731	0.301	-0.4327	0.4068	0.0168	0.3578	0.0753	0.4923
p.(R184P)	p.Arg184Pro	missense	184	R	P	3	-0.4343	0.2772	-2.3366	0.0548	-0.3342	0.2758	-1.976	0.1082	-0.9273	0.3511	-4.1933	0.0063
p.(R184Q)	p.Arg184Gln	missense	184	R	Q	3	-0.0453	0.2955	-0.2429	0.4482	-0.0461	0.3135	-0.2731	0.4507	0.2958	0.3611	1.3369	0.2092
p.(R184R)	p.Arg184=	synonymous	184	R	R	3	0.0962	0.3084	0.5191	0.3718	0.4064	0.3162	2.4012	0.099	0.3451	0.3611	1.5598	0.1685
p.(R184S)	p.Arg184Ser	missense	184	R	S	3	0.0281	0.3048	0.1523	0.443	0.1081	0.2929	0.6383	0.3473	0.3987	0.3477	1.8022	0.1258
p.(R184T)	p.Arg184Thr	missense	184	R	T	3	-0.1927	0.316	-1.0364	0.268	0.184	0.3138	1.0871	0.265	0.1738	0.3842	0.7855	0.3225
p.(R184V)	p.Arg184Val	missense	184	R	V	3	0.3688	0.3056	1.9868	0.1168	0.1167	0.3215	0.689	0.3555	0.1639	0.3596	0.7407	0.3185
p.(R184W)	p.Arg184Trp	missense	184	R	W	3	-0.2893	0.2615	-1.5562	0.12	-0.2867	0.2589	-1.695	0.1258	-0.4146	0.3299	-1.875	0.1022
p.(R184Y)	p.Arg184Tyr	missense	184	R	Y	3	0.0307	0.2955	0.1665	0.4445	0.0756	0.2954	0.4461	0.3822	-0.0213	0.3706	-0.0969	0.4935
p.(R184del)	p.Arg184del	deletion	184	R	del0	3	-0.3434	0.2775	-1.8477	0.0993	-0.3803	0.2743	-2.248	0.077	-0.7734	0.34	-3.4976	0.0152
p.(E185A)	p.Glu185Ala	missense	185	E	A	3	0.1819	0.3067	0.9805	0.263	0.0148	0.3004	0.0869	0.4695	0.106	0.3749	0.4788	0.3885
p.(E185C)	p.Glu185Cys	missense	185	E	C	3	0.4571	0.3273	2.462	0.0867	0.0149	0.3319	0.0874	0.4768	-0.1734	0.363	-0.7845	0.312
p.(E185D)	p.Glu185Asp	missense	185	E	D	3	0.3682	0.29	1.9835	0.0983	-0.0464	0.3158	-0.2747	0.4445	0.0939	0.378	0.4239	0.4093
p.(E185E)	p.Glu185=	synonymous	185	E	E	3	-0.1701	0.3099	-0.9144	0.2898	-0.1279	0.319	-0.7565	0.36	-0.0427	0.3838	-0.1935	0.4497
p.(E185F)	p.Glu185Phe	missense	185	E	F	3	0.1539	0.289	0.8296	0.2818	0.0973	0.3049	0.5748	0.3655	-0.2628	0.349	-1.189	0.2258
p.(E185G)	p.Glu185Gly	missense	185	E	G	3	-0.0292	0.3089	-0.1561	0.4775	-0.1949	0.2975	-1.1527	0.2495	-0.1732	0.3564	-0.7835	0.3085
p.(E185H)	p.Glu185His	missense	185	E	H	3	-0.1871	0.2879	-1.0058	0.2552	-0.0189	0.2839	-0.1122	0.4805	-0.0441	0.3573	-0.2	0.4575
p.(E185I)	p.Glu185Ile	missense	185	E	I	3	-0.3845	0.3598	-2.0688	0.1445	-0.1303	0.3267	-0.7709	0.347	-0.3276	0.3683	-1.4817	0.1875
p.(E185K)	p.Glu185Lys	missense	185	E	K	3	-0.0213	0.3288	-0.1137	0.4818	0.0421	0.3397	0.2482	0.4415	0.0867	0.3659	0.3915	0.4083
p.(E185L)	p.Glu185Leu	missense	185	E	L	3	0.0432	0.3098	0.234	0.4283	-0.0253	0.2919	-0.1502	0.469	0.1519	0.3528	0.6863	0.3275
p.(E185M)	p.Glu185Met	missense	185	E	M	3	0.1052	0.3008	0.5674	0.345	-0.1413	0.3031	-0.8355	0.3187	0.2458	0.3783	1.1108	0.2567
p.(E185N)	p.Glu185Asn	missense	185	E	N	3	0.0977	0.3462	0.5273	0.375	0.0307	0.3311	0.181	0.459	0.121	0.3896	0.5467	0.3713
p.(E185P)	p.Glu185Pro	missense	185	E	P	3	-0.8013	0.2625	-4.3123	0.0013	-0.2933	0.2674	-1.734	0.1275	-1.4467	0.322	-6.542	0.0008
p.(E185Q)	p.Glu185Gln	missense	185	E	Q	3	0.1244	0.3079	0.6711	0.3245	0.1192	0.2973	0.704	0.3342	0.3997	0.3577	1.8069	0.1275
p.(E185R)	p.Glu185Arg	missense	185	E	R	3	-0.2971	0.4436	-1.5984	0.2507	-0.3256	0.3385	-1.9248	0.1603	-1.0167	0.477	-4.5979	0.0165
p.(E185S)	p.Glu185Ser	missense	185	E	S	3	0.1537	0.3183	0.8283	0.3053	-0.0909	0.3019	-0.5375	0.3852	0.4011	0.3676	1.8131	0.1358
p.(E185T)	p.Glu185Thr	missense	185	E	T	3	0.1597	0.278	0.8609	0.2627	0.3544	0.2817	2.094	0.0993	0.4175	0.3536	1.8874	0.1143
p.(E185V)	p.Glu185Val	missense	185	E	V	3	0.2446	0.324	1.3182	0.2172	-0.1097	0.3118	-0.6492	0.3663	-0.1163	0.3689	-0.5264	0.3638
p.(E185W)	p.Glu185Trp	missense	185	E	W	3	-0.2163	0.2943	-1.1631	0.231	-0.3271	0.2996	-1.9341	0.1303	-0.0096	0.35	-0.0441	0.4885
p.(E185Y)	p.Glu185Tyr	missense	185	E	Y	3	0.1397	0.3054	0.7532	0.3088	0.0803	0.2822	0.4739	0.3772	0.2611	0.3515	1.18	0.2283
p.(E185del)	p.Glu185del	deletion	185	E	del0	3	-0.6859	0.2618	-3.6912	0.0043	-0.3892	0.2707	-2.3007	0.069	-1.5436	0.3239	-6.9803	0
p.(P186A)	p.Pro186Ala	missense	186	P	A	3	-0.2152	0.3091	-1.1572	0.237	0.023	0.3089	0.1352	0.461	-0.0729	0.3607	-0.3301	0.4208
p.(P186C)	p.Pro186Cys	missense	186	P	C	3	0.0672	0.2897	0.3632	0.3885	-0.0917	0.2714	-0.5424	0.3715	-0.5104	0.3364	-2.3086	0.061
p.(P186D)	p.Pro186Asp	missense	186	P	D	3	-0.5881	0.291	-3.1649	0.0213	-0.123	0.2915	-0.7273	0.3375	-0.9608	0.3419	-4.3448	0.0035
p.(P186E)	p.Pro186Glu	missense	186	P	E	3	-0.813	0.279	-4.3754	0.0015	-0.3972	0.2786	-2.3484	0.067	-1.3099	0.3314	-5.9232	0.0003
p.(P186F)	p.Pro186Phe	missense	186	P	F	3	-0.2831	0.3105	-1.5229	0.1757	-0.0844	0.2996	-0.4991	0.3915	-0.722	0.3663	-3.2653	0.0288
p.(P186G)	p.Pro186Gly	missense	186	P	G	3	-0.1719	0.2935	-0.9243	0.274	0.0099	0.2927	0.0579	0.4808	-0.2057	0.3564	-0.9305	0.274
p.(P186H)	p.Pro186His	missense	186	P	H	3	-0.2575	0.294	-1.3848	0.19	-0.1819	0.2906	-1.0759	0.2642	-0.3438	0.3475	-1.5549	0.1527
p.(P186I)	p.Pro186Ile	missense	186	P	I	3	-0.176	0.3133	-0.9463	0.2875	-0.0009	0.2935	-0.0057	0.493	0.0813	0.3671	0.367	0.4125
p.(P186K)	p.Pro186Lys	missense	186	P	K	3	0.2562	0.3167	1.3803	0.198	0.1005	0.3018	0.5932	0.3628	0.1569	0.3606	0.7088	0.3305
p.(P186L)	p.Pro186Leu	missense	186	P	L	3	0.1761	0.3217	0.9493	0.2888	0.0242	0.2919	0.1426	0.4587	0.337	0.3557	1.5231	0.1725
p.(P186M)	p.Pro186Met	missense	186	P	M	3	-0.189	0.3116	-1.0162	0.2672	0.1569	0.321	0.9267	0.299	0.0176	0.3615	0.0789	0.4815
p.(P186N)	p.Pro186Asn	missense	186	P	N	3	-0.6875	0.2853	-3.6999	0.0095	-0.3823	0.2874	-2.2602	0.0833	-1.0772	0.3392	-4.8714	0.0015
p.(P186P)	p.Pro186=	synonymous	186	P	P	3	0.0513	0.3334	0.2774	0.434	-0.0561	0.3042	-0.332	0.433	-0.1256	0.3574	-0.5686	0.3655
p.(P186Q)	p.Pro186Gln	missense	186	P	Q	3	-0.1273	0.3353	-0.684	0.3603	-0.1555	0.3179	-0.9194	0.3108	-0.5082	0.4478	-2.2983	0.1265
p.(P186R)	p.Pro186Arg	missense	186	P	R	3	-0.1603	0.3042	-0.8615	0.2945	-0.1416	0.3029	-0.8372	0.3182	0.1056	0.3531	0.4768	0.381
p.(P186S)	p.Pro186Ser	missense	186	P	S	3	-0.1622	0.3267	-0.8721	0.3075	0.0197	0.3175	0.116	0.4778	-0.1147	0.3789	-0.5193	0.374
p.(P186T)	p.Pro186Thr	missense	186	P	T	3	0.0034	0.3216	0.0198	0.4863	-0.0142	0.3113	-0.0844	0.4893	-0.2565	0.3568	-1.1604	0.228
p.(P186V)	p.Pro186Val	missense	186	P	V	3	-0.37	0.3096	-1.9908	0.1123	-0.0885	0.3119	-0.5238	0.3912	0.0754	0.3619	0.3402	0.4205
p.(P186W)	p.Pro186Trp	missense	186	P	W	3	-0.1115	0.2933	-0.5991	0.352	-0.1499	0.2866	-0.8867	0.2978	-0.1984	0.366	-0.8976	0.2895
p.(P186Y)	p.Pro186Tyr	missense	186	P	Y	3	0.0436	0.3178	0.2357	0.441	-0.1225	0.3026	-0.7247	0.3395	-0.4887	0.3472	-2.2105	0.0725
p.(P186del)	p.Pro186del	deletion	186	P	del0	3	-0.692	0.2734	-3.724	0.0073	-0.5271	0.2722	-3.1157	0.0222	-1.395	0.3389	-6.3081	0.0008
p.(G187A)	p.Gly187Ala	missense	187	G	A	3	-0.0391	0.3145	-0.2091	0.4693	0.1025	0.2993	0.605	0.3553	-0.0471	0.3683	-0.2134	0.4465
p.(G187C)	p.Gly187Cys	missense	187	G	C	3	0.0567	0.2989	0.3063	0.4115	0.0625	0.2844	0.369	0.3997	-0.0403	0.348	-0.1829	0.447
p.(G187D)	p.Gly187Asp	missense	187	G	D	3	0.1695	0.3094	0.9135	0.2775	0.0811	0.3092	0.4787	0.3855	0.2379	0.354	1.0752	0.2487
p.(G187E)	p.Gly187Glu	missense	187	G	E	3	-0.1671	0.2727	-0.8983	0.2697	0.16	0.2824	0.9453	0.277	0.2957	0.3401	1.3364	0.1857
p.(G187F)	p.Gly187Phe	missense	187	G	F	3	0.0879	0.2965	0.4744	0.3725	-0.0808	0.2802	-0.4782	0.3882	0.1209	0.3518	0.5459	0.3678
p.(G187G)	p.Gly187=	synonymous	187	G	G	3	-0.3206	0.3425	-1.7248	0.168	-0.0191	0.374	-0.1133	0.479	0.0889	0.3988	0.4013	0.4027
p.(G187H)	p.Gly187His	missense	187	G	H	3	0.1882	0.3223	1.0145	0.264	-0.1199	0.2984	-0.7092	0.34	-0.1142	0.3538	-0.5169	0.3698
p.(G187I)	p.Gly187Ile	missense	187	G	I	3	0.0969	0.2902	0.523	0.352	0.1668	0.295	0.9854	0.2755	0.2746	0.3505	1.2413	0.217
p.(G187K)	p.Gly187Lys	missense	187	G	K	3	0.1219	0.3272	0.6577	0.3347	0.225	0.3036	1.3295	0.2213	0.1845	0.3506	0.8338	0.294
p.(G187L)	p.Gly187Leu	missense	187	G	L	3	0.1808	0.2888	0.9745	0.2525	0.1843	0.2858	1.089	0.2482	0.2453	0.3397	1.1087	0.235
p.(G187M)	p.Gly187Met	missense	187	G	M	3	0.5741	0.3044	3.0915	0.0345	0.0058	0.3182	0.0337	0.4928	0.2251	0.3521	1.0173	0.2587
p.(G187N)	p.Gly187Asn	missense	187	G	N	3	0.22	0.2982	1.1855	0.2195	-0.1928	0.3038	-1.1401	0.2587	0.11	0.3537	0.4969	0.3847
p.(G187P)	p.Gly187Pro	missense	187	G	P	3	-0.0519	0.3294	-0.2783	0.4387	-0.2106	0.3314	-1.2455	0.2582	-0.1012	0.3523	-0.458	0.386
p.(G187Q)	p.Gly187Gln	missense	187	G	Q	3	0.4369	0.2949	2.3529	0.0795	0.0688	0.3018	0.4058	0.4022	0.1845	0.3441	0.8338	0.294
p.(G187R)	p.Gly187Arg	missense	187	G	R	3	0.083	0.2932	0.4481	0.3698	0.058	0.2926	0.3423	0.418	0.1343	0.3586	0.6066	0.3548
p.(G187S)	p.Gly187Ser	missense	187	G	S	3	-0.1307	0.2773	-0.7025	0.318	-0.1282	0.2765	-0.7581	0.3275	-0.0745	0.3473	-0.3377	0.423
p.(G187T)	p.Gly187Thr	missense	187	G	T	3	0.2002	0.3077	1.0788	0.2462	-0.046	0.2941	-0.2727	0.4475	0.1236	0.3521	0.5582	0.3655
p.(G187V)	p.Gly187Val	missense	187	G	V	3	0.6694	0.2857	3.6046	0.0155	0.2193	0.2951	1.2957	0.2162	0.435	0.3497	1.9662	0.107
p.(G187W)	p.Gly187Trp	missense	187	G	W	3	0.415	0.3189	2.2354	0.1015	0.2467	0.3074	1.4574	0.2025	0.2838	0.366	1.2827	0.2102
p.(G187Y)	p.Gly187Tyr	missense	187	G	Y	3	0.0645	0.2977	0.3484	0.399	0.1488	0.307	0.8789	0.3108	-0.0254	0.3518	-0.1155	0.4587
p.(G187del)	p.Gly187del	deletion	187	G	del0	3	-0.7387	0.2715	-3.9752	0.0025	-0.3838	0.2766	-2.2689	0.075	-1.2074	0.3286	-5.4598	0.001
p.(Y188A)	p.Tyr188Ala	missense	188	Y	A	3	-0.4006	0.2963	-2.1556	0.0823	-0.4118	0.2987	-2.4346	0.0823	-0.6866	0.3582	-3.1052	0.0295
p.(Y188C)	p.Tyr188Cys	missense	188	Y	C	3	-0.8804	0.2823	-4.738	0.0013	-0.3167	0.2973	-1.8726	0.1375	-1.4035	0.3471	-6.3465	0
p.(Y188D)	p.Tyr188Asp	missense	188	Y	D	3	-0.5744	0.2832	-3.0907	0.0192	-0.8045	0.2855	-4.7556	0.0037	-1.5108	0.3368	-6.8317	0
p.(Y188E)	p.Tyr188Glu	missense	188	Y	E	3	-0.6321	0.278	-3.4015	0.0115	-0.5966	0.2802	-3.5269	0.0118	-1.443	0.3367	-6.525	0.0003
p.(Y188F)	p.Tyr188Phe	missense	188	Y	F	3	-0.3027	0.3065	-1.6282	0.1555	-0.0362	0.3229	-0.2147	0.4532	-0.0741	0.3681	-0.3355	0.4263
p.(Y188G)	p.Tyr188Gly	missense	188	Y	G	3	-0.9153	0.2793	-4.9261	0.0003	-0.3072	0.2975	-1.8163	0.1502	-1.5665	0.343	-7.0835	0.0005
p.(Y188H)	p.Tyr188His	missense	188	Y	H	3	-0.889	0.2641	-4.7845	0.0015	-0.3593	0.2788	-2.1244	0.088	-1.5453	0.3295	-6.9877	0.0003
p.(Y188I)	p.Tyr188Ile	missense	188	Y	I	3	-0.7117	0.2834	-3.83	0.0063	-0.8204	0.2779	-4.8494	0.002	-1.2906	0.3364	-5.8362	0
p.(Y188K)	p.Tyr188Lys	missense	188	Y	K	3	-0.9604	0.2785	-5.1688	0.0005	-0.6156	0.2868	-3.6387	0.0158	-1.218	0.3469	-5.508	0.0018
p.(Y188L)	p.Tyr188Leu	missense	188	Y	L	3	-0.6272	0.2986	-3.375	0.0132	-0.2371	0.3152	-1.4021	0.2177	-0.7575	0.3496	-3.4258	0.0145
p.(Y188M)	p.Tyr188Met	missense	188	Y	M	3	-0.4135	0.295	-2.2249	0.0757	-0.2137	0.3053	-1.2633	0.2395	-0.652	0.3442	-2.9487	0.028
p.(Y188N)	p.Tyr188Asn	missense	188	Y	N	3	-1.0284	0.2653	-5.5351	0.0003	-0.7947	0.272	-4.6973	0.003	-1.5734	0.3325	-7.1148	0.0003
p.(Y188P)	p.Tyr188Pro	missense	188	Y	P	3	-0.9979	0.2796	-5.3709	0.0005	-0.6043	0.2823	-3.5718	0.0147	-1.2795	0.3361	-5.7857	0.0008
p.(Y188Q)	p.Tyr188Gln	missense	188	Y	Q	3	-0.7372	0.2676	-3.9671	0.002	-0.2368	0.2776	-1.4003	0.1883	-1.5661	0.3362	-7.0818	0
p.(Y188R)	p.Tyr188Arg	missense	188	Y	R	3	-0.8398	0.2736	-4.5196	0.0025	-0.5011	0.28	-2.9622	0.032	-1.4261	0.3361	-6.4486	0.0005
p.(Y188S)	p.Tyr188Ser	missense	188	Y	S	3	-0.882	0.2713	-4.747	0.001	-0.5579	0.2712	-3.298	0.0208	-1.6318	0.3329	-7.379	0.0003
p.(Y188T)	p.Tyr188Thr	missense	188	Y	T	3	-0.8479	0.2878	-4.5632	0.0022	-0.3768	0.2997	-2.2272	0.0953	-1.3932	0.3321	-6.2998	0.0003
p.(Y188V)	p.Tyr188Val	missense	188	Y	V	3	-0.602	0.2716	-3.2395	0.012	-0.5314	0.2817	-3.1411	0.031	-1.4725	0.3292	-6.6586	0
p.(Y188W)	p.Tyr188Trp	missense	188	Y	W	3	-0.6036	0.2844	-3.248	0.0177	-0.2609	0.3012	-1.5427	0.1913	-1.0663	0.3476	-4.8221	0.0035
p.(Y188Y)	p.Tyr188=	synonymous	188	Y	Y	3	-0.1172	0.3076	-0.6296	0.3573	0.0487	0.2998	0.2875	0.4223	-0.0486	0.3599	-0.2203	0.442
p.(Y188del)	p.Tyr188del	deletion	188	Y	del0	3	-0.8183	0.2616	-4.4039	0.0015	-0.5172	0.2701	-3.0573	0.0275	-1.4412	0.3273	-6.5169	0
p.(T189A)	p.Thr189Ala	missense	189	T	A	3	-0.1423	0.2715	-0.7649	0.3018	-0.1275	0.2744	-0.7539	0.3195	0.0747	0.3458	0.3373	0.4185
p.(T189C)	p.Thr189Cys	missense	189	T	C	3	-0.3141	0.2983	-1.6897	0.1407	-0.3062	0.2924	-1.8104	0.1407	-0.8439	0.3654	-3.8165	0.0112
p.(T189D)	p.Thr189Asp	missense	189	T	D	3	-0.8517	0.2979	-4.5836	0.0027	-0.4237	0.2816	-2.5045	0.0625	-1.5375	0.3428	-6.9525	0.0003
p.(T189E)	p.Thr189Glu	missense	189	T	E	3	-0.7071	0.2726	-3.8052	0.005	-0.2504	0.2667	-1.4803	0.1658	-1.5697	0.3371	-7.098	0.0005
p.(T189F)	p.Thr189Phe	missense	189	T	F	3	-0.7739	0.2846	-4.1647	0.003	-0.0825	0.2855	-0.4879	0.3947	-1.2498	0.343	-5.6514	0.001
p.(T189G)	p.Thr189Gly	missense	189	T	G	3	-0.7215	0.3234	-3.8829	0.01	-0.4721	0.3097	-2.7911	0.059	-1.3662	0.3661	-6.1781	0.0008
p.(T189H)	p.Thr189His	missense	189	T	H	3	-0.729	0.3139	-3.9234	0.0088	-0.1171	0.3046	-0.6928	0.349	-1.0356	0.3709	-4.683	0.0043
p.(T189I)	p.Thr189Ile	missense	189	T	I	3	-0.4026	0.2714	-2.1662	0.0595	-0.2694	0.2739	-1.5927	0.1583	-0.6753	0.3443	-3.0539	0.0257
p.(T189K)	p.Thr189Lys	missense	189	T	K	3	-0.5303	0.2973	-2.8536	0.0343	-0.2995	0.2914	-1.7706	0.142	-0.6226	0.3595	-2.8155	0.0425
p.(T189L)	p.Thr189Leu	missense	189	T	L	3	-0.0649	0.3082	-0.3481	0.4338	-0.1278	0.3038	-0.7559	0.3325	-0.372	0.3493	-1.6827	0.142
p.(T189M)	p.Thr189Met	missense	189	T	M	3	-0.2339	0.3069	-1.2581	0.2157	-0.1197	0.314	-0.7082	0.3548	-0.4025	0.3528	-1.8206	0.126
p.(T189N)	p.Thr189Asn	missense	189	T	N	3	-1.0674	0.2817	-5.7452	0.0003	-0.661	0.2949	-3.907	0.012	-1.1807	0.351	-5.3392	0.0013
p.(T189P)	p.Thr189Pro	missense	189	T	P	3	-0.9691	0.281	-5.2157	0	-0.4463	0.2735	-2.638	0.0457	-1.4243	0.3348	-6.4406	0.0005
p.(T189Q)	p.Thr189Gln	missense	189	T	Q	3	-0.897	0.2772	-4.8278	0.0015	-0.5994	0.2895	-3.5432	0.0168	-1.4439	0.3484	-6.5291	0.0008
p.(T189R)	p.Thr189Arg	missense	189	T	R	3	-0.7252	0.2845	-3.9028	0.007	-0.3916	0.287	-2.3149	0.0777	-0.8798	0.34	-3.9785	0.0065
p.(T189S)	p.Thr189Ser	missense	189	T	S	3	-0.2493	0.3027	-1.341	0.1995	0.0013	0.3186	0.0072	0.4988	-0.5838	0.3447	-2.6403	0.0403
p.(T189T)	p.Thr189=	synonymous	189	T	T	3	-0.0198	0.2923	-0.1055	0.4835	-0.0723	0.2994	-0.4278	0.4098	-0.2083	0.3834	-0.9423	0.2878
p.(T189V)	p.Thr189Val	missense	189	T	V	3	-0.1612	0.3267	-0.8667	0.308	-0.0835	0.3074	-0.494	0.3922	0.1191	0.3792	0.5379	0.37
p.(T189W)	p.Thr189Trp	missense	189	T	W	3	-0.5527	0.2732	-2.9743	0.0182	-0.2645	0.2849	-1.5638	0.1772	-1.1687	0.3459	-5.2847	0.0008
p.(T189Y)	p.Thr189Tyr	missense	189	T	Y	3	-1.1184	0.2764	-6.0195	0	-0.2064	0.2827	-1.2202	0.2298	-1.3397	0.3451	-6.0583	0.0013
p.(T189del)	p.Thr189del	deletion	189	T	del0	3	-0.6118	0.2663	-3.2925	0.0103	-0.359	0.2761	-2.1221	0.0877	-0.9137	0.3282	-4.132	0.004
p.(A190A)	p.Ala190=	synonymous	190	A	A	3	-0.2091	0.2929	-1.1245	0.2392	-0.1098	0.2865	-0.6492	0.3555	-0.2026	0.3849	-0.9168	0.2903
p.(A190C)	p.Ala190Cys	missense	190	A	C	3	-0.529	0.3324	-2.8466	0.0495	-0.2596	0.3206	-1.5348	0.2013	-0.4439	0.3758	-2.0079	0.1155
p.(A190D)	p.Ala190Asp	missense	190	A	D	3	-0.6728	0.2893	-3.6208	0.009	-0.3299	0.2777	-1.9501	0.1113	-0.9738	0.3518	-4.4037	0.0057
p.(A190E)	p.Ala190Glu	missense	190	A	E	3	-0.7521	0.3108	-4.0478	0.009	-0.3829	0.3058	-2.2637	0.0953	-1.1412	0.3547	-5.1604	0.002
p.(A190F)	p.Ala190Phe	missense	190	A	F	3	0.1649	0.2982	0.8887	0.281	0.1886	0.2946	1.1144	0.2512	0.154	0.3747	0.6957	0.3355
p.(A190G)	p.Ala190Gly	missense	190	A	G	3	-0.1015	0.2849	-0.5451	0.365	0.0389	0.2801	0.2291	0.4402	-0.5909	0.3591	-2.6725	0.0495
p.(A190H)	p.Ala190His	missense	190	A	H	2	-0.16	0.3325	-0.8601	0.3108	-0.0785	0.3364	-0.4646	0.4113
p.(A190I)	p.Ala190Ile	missense	190	A	I	3	0.1553	0.3073	0.8373	0.2995	0.1855	0.3107	1.0959	0.2672	0.1129	0.3645	0.5098	0.378
p.(A190K)	p.Ala190Lys	missense	190	A	K	3	-0.8701	0.3081	-4.6826	0.0022	-0.3323	0.3034	-1.9645	0.1275	-0.7958	0.3585	-3.5986	0.016
p.(A190L)	p.Ala190Leu	missense	190	A	L	3	-0.551	0.3254	-2.9652	0.0432	-0.1362	0.3201	-0.8056	0.3302	-1.0903	0.351	-4.9304	0.0025
p.(A190M)	p.Ala190Met	missense	190	A	M	3	-0.04	0.3075	-0.214	0.4522	-0.0873	0.2821	-0.5167	0.3845	0.3052	0.3562	1.3796	0.1867
p.(A190N)	p.Ala190Asn	missense	190	A	N	3	-1.0768	0.2842	-5.7954	0.0003	-0.2983	0.2802	-1.7634	0.1323	-1.2165	0.3451	-5.5011	0.0018
p.(A190P)	p.Ala190Pro	missense	190	A	P	3	-0.5032	0.3307	-2.7075	0.06	-0.3323	0.3047	-1.9648	0.1355	-1.2572	0.3696	-5.6849	0.001
p.(A190Q)	p.Ala190Gln	missense	190	A	Q	3	-0.5594	0.2868	-3.01	0.0195	-0.2099	0.2852	-1.2412	0.2278	-0.8599	0.3397	-3.8886	0.007
p.(A190R)	p.Ala190Arg	missense	190	A	R	3	-0.6538	0.2881	-3.5184	0.0085	-0.0871	0.2821	-0.5154	0.3795	-0.6771	0.3384	-3.0619	0.0232
p.(A190S)	p.Ala190Ser	missense	190	A	S	3	-0.0102	0.3296	-0.0536	0.4978	-0.264	0.328	-1.5608	0.2062	-0.41	0.3971	-1.8546	0.1455
p.(A190T)	p.Ala190Thr	missense	190	A	T	3	0.0507	0.3114	0.274	0.4335	0.1131	0.3039	0.6681	0.3438	-0.3357	0.3693	-1.5184	0.175
p.(A190V)	p.Ala190Val	missense	190	A	V	3	-0.2408	0.3248	-1.2952	0.2288	0.1883	0.2948	1.1122	0.2547	0.2373	0.3693	1.0724	0.2577
p.(A190W)	p.Ala190Trp	missense	190	A	W	3	0.2872	0.3	1.547	0.163	-0.1498	0.306	-0.8858	0.307	0.425	0.365	1.9212	0.122
p.(A190Y)	p.Ala190Tyr	missense	190	A	Y	3	-0.1488	0.3297	-0.8	0.3232	-0.137	0.3424	-0.8101	0.3395	0.1414	0.3713	0.6387	0.3488
p.(A190del)	p.Ala190del	deletion	190	A	del0	3	-0.6171	0.2789	-3.3209	0.0118	-0.2881	0.2845	-1.7031	0.1472	-1.1441	0.3451	-5.1739	0.0025
p.(F191A)	p.Phe191Ala	missense	191	F	A	3	-0.2737	0.2968	-1.472	0.1703	-0.4308	0.2898	-2.5467	0.066	-0.7077	0.3484	-3.2004	0.021
p.(F191C)	p.Phe191Cys	missense	191	F	C	3	-0.3748	0.3061	-2.0166	0.1027	-0.2121	0.3092	-1.254	0.2367	-0.4381	0.3437	-1.9816	0.1015
p.(F191D)	p.Phe191Asp	missense	191	F	D	3	-0.7277	0.3034	-3.9161	0.0067	-0.6515	0.2932	-3.8513	0.0107	-1.4274	0.3428	-6.4545	0.0005
p.(F191E)	p.Phe191Glu	missense	191	F	E	3	-1.1696	0.2716	-6.295	0	-0.6299	0.2682	-3.7234	0.0103	-1.5275	0.3275	-6.9072	0
p.(F191F)	p.Phe191=	synonymous	191	F	F	3	0.2	0.2923	1.0777	0.2328	0.0987	0.3096	0.583	0.3623	0.2148	0.3688	0.9708	0.2785
p.(F191G)	p.Phe191Gly	missense	191	F	G	3	-0.698	0.2738	-3.7564	0.0053	-0.4988	0.2745	-2.9484	0.0333	-1.4085	0.3324	-6.3694	0.0003
p.(F191H)	p.Phe191His	missense	191	F	H	3	-0.9272	0.2885	-4.99	0.001	-0.2052	0.2973	-1.2135	0.2457	-1.3283	0.3507	-6.0064	0.0015
p.(F191I)	p.Phe191Ile	missense	191	F	I	3	-0.2286	0.2853	-1.2294	0.1995	-0.1974	0.2855	-1.1675	0.2417	-0.8287	0.3415	-3.7478	0.0083
p.(F191K)	p.Phe191Lys	missense	191	F	K	3	-0.9307	0.2754	-5.0092	0.0005	-0.6185	0.2772	-3.656	0.0112	-1.404	0.3387	-6.349	0.0008
p.(F191L)	p.Phe191Leu	missense	191	F	L	3	-0.2261	0.2946	-1.2162	0.219	-0.5324	0.287	-3.1471	0.027	-0.4891	0.3426	-2.2121	0.0823
p.(F191M)	p.Phe191Met	missense	191	F	M	3	-0.1287	0.2879	-0.6914	0.3292	-0.3291	0.2834	-1.9458	0.1153	-0.5002	0.35	-2.2624	0.0742
p.(F191N)	p.Phe191Asn	missense	191	F	N	3	-0.9119	0.3131	-4.9078	0.0035	-0.6795	0.2966	-4.0166	0.0103	-1.2956	0.3471	-5.8587	0.0003
p.(F191P)	p.Phe191Pro	missense	191	F	P	3	-0.8491	0.2725	-4.5695	0.0005	-0.6666	0.2751	-3.9401	0.0067	-1.4782	0.3299	-6.6843	0.0003
p.(F191Q)	p.Phe191Gln	missense	191	F	Q	3	-1.0482	0.2685	-5.6415	0.0005	-0.6536	0.2726	-3.8633	0.0075	-1.4879	0.3356	-6.7282	0.0003
p.(F191R)	p.Phe191Arg	missense	191	F	R	3	-1.0077	0.2698	-5.4233	0	-0.6604	0.2706	-3.9036	0.0075	-1.5945	0.3167	-7.2102	0
p.(F191S)	p.Phe191Ser	missense	191	F	S	3	-0.7031	0.2873	-3.7835	0.0057	-0.5965	0.2952	-3.5258	0.021	-1.2634	0.3487	-5.7129	0.0013
p.(F191T)	p.Phe191Thr	missense	191	F	T	3	-0.8067	0.2849	-4.3417	0.0037	-0.3654	0.2839	-2.1604	0.0922	-0.9561	0.3402	-4.3237	0.0057
p.(F191V)	p.Phe191Val	missense	191	F	V	3	-0.5963	0.2775	-3.2091	0.0127	-0.3999	0.2937	-2.3643	0.078	-0.9355	0.3506	-4.2305	0.0057
p.(F191W)	p.Phe191Trp	missense	191	F	W	3	0.3972	0.2812	2.1395	0.0853	-0.0555	0.283	-0.3284	0.4333	-0.0641	0.335	-0.2902	0.424
p.(F191Y)	p.Phe191Tyr	missense	191	F	Y	3	-0.1485	0.3227	-0.7984	0.3225	-0.2128	0.3011	-1.2583	0.2357	-0.3865	0.3643	-1.748	0.1425
p.(F191del)	p.Phe191del	deletion	191	F	del0	3	-0.5854	0.274	-3.1501	0.0135	-0.4592	0.2785	-2.7144	0.0425	-0.9076	0.3305	-4.1045	0.0065
p.(W192A)	p.Trp192Ala	missense	192	W	A	3	-0.6232	0.2932	-3.3538	0.0192	-0.4156	0.3035	-2.4569	0.084	-1.3045	0.3624	-5.8989	0.0008
p.(W192C)	p.Trp192Cys	missense	192	W	C	3	-0.7798	0.2691	-4.1964	0.0027	-0.4194	0.266	-2.4792	0.0505	-1.1854	0.3278	-5.3604	0.0013
p.(W192D)	p.Trp192Asp	missense	192	W	D	3	-0.8877	0.2814	-4.7776	0.0005	-0.8495	0.2905	-5.0215	0.0027	-1.4229	0.3423	-6.4344	0
p.(W192E)	p.Trp192Glu	missense	192	W	E	3	-0.9453	0.2756	-5.0876	0.0003	-0.7518	0.2866	-4.4438	0.0055	-1.4596	0.344	-6.6002	0.0005
p.(W192F)	p.Trp192Phe	missense	192	W	F	3	-0.4217	0.3135	-2.2687	0.087	-0.0174	0.3346	-0.1035	0.48	-0.0918	0.3734	-0.4157	0.4128
p.(W192G)	p.Trp192Gly	missense	192	W	G	3	-0.8235	0.27	-4.4318	0.0013	-0.3897	0.2765	-2.3036	0.0675	-1.5563	0.3309	-7.0376	0.0005
p.(W192H)	p.Trp192His	missense	192	W	H	3	-0.7447	0.281	-4.0076	0.0045	-0.5475	0.2922	-3.2363	0.029	-1.4165	0.3396	-6.4053	0.0003
p.(W192I)	p.Trp192Ile	missense	192	W	I	3	-0.8291	0.2849	-4.4623	0.0025	-0.533	0.2922	-3.1507	0.0312	-1.2235	0.3556	-5.5329	0.0013
p.(W192K)	p.Trp192Lys	missense	192	W	K	3	-0.7628	0.2741	-4.1053	0.0027	-0.51	0.2819	-3.0147	0.0325	-1.5011	0.3378	-6.7877	0.0003
p.(W192L)	p.Trp192Leu	missense	192	W	L	3	-0.4991	0.2982	-2.6858	0.0447	-0.3164	0.3121	-1.8707	0.1467	-0.4891	0.3851	-2.2121	0.1055
p.(W192M)	p.Trp192Met	missense	192	W	M	3	-0.7009	0.2793	-3.7717	0.0045	-0.2511	0.3041	-1.4849	0.2055	-1.4825	0.3424	-6.7038	0.0008
p.(W192N)	p.Trp192Asn	missense	192	W	N	3	-0.7776	0.2846	-4.1847	0.0015	-0.5613	0.3203	-3.318	0.034	-1.25	0.3501	-5.6527	0.0008
p.(W192P)	p.Trp192Pro	missense	192	W	P	3	-0.5448	0.2904	-2.9316	0.028	-0.2996	0.3218	-1.7712	0.1772	-1.385	0.3512	-6.263	0.001
p.(W192Q)	p.Trp192Gln	missense	192	W	Q	3	-0.5798	0.274	-3.12	0.0158	-0.8009	0.2811	-4.7338	0.0015	-1.5403	0.3372	-6.9654	0.0003
p.(W192R)	p.Trp192Arg	missense	192	W	R	3	-0.7749	0.2725	-4.1705	0.0025	-0.6188	0.2749	-3.658	0.0132	-1.481	0.3295	-6.6971	0.0003
p.(W192S)	p.Trp192Ser	missense	192	W	S	3	-0.7576	0.2848	-4.0772	0.0047	-0.8118	0.2985	-4.7987	0.0035	-1.4362	0.3444	-6.4946	0.0003
p.(W192T)	p.Trp192Thr	missense	192	W	T	3	-0.8614	0.2795	-4.6361	0.0013	-0.6029	0.2934	-3.5637	0.02	-1.6093	0.3413	-7.2771	0
p.(W192V)	p.Trp192Val	missense	192	W	V	3	-0.8206	0.2901	-4.4163	0.0018	-0.4902	0.3173	-2.8976	0.062	-1.2787	0.3733	-5.7823	0.0013
p.(W192Y)	p.Trp192Tyr	missense	192	W	Y	3	-0.6215	0.3108	-3.3447	0.0243	-0.1258	0.3186	-0.7441	0.348	0.0225	0.3925	0.1011	0.4735
p.(W192del)	p.Trp192del	deletion	192	W	del0	3	-0.8635	0.2667	-4.6471	0.0013	-0.4818	0.284	-2.8484	0.0393	-1.0727	0.3325	-4.851	0.0018
p.(Q193A)	p.Gln193Ala	missense	193	Q	A	3	0.3827	0.3288	2.0616	0.1247	-0.0598	0.3309	-0.3541	0.4288	0.1665	0.3671	0.7522	0.3165
p.(Q193C)	p.Gln193Cys	missense	193	Q	C	3	-0.0499	0.3312	-0.2674	0.4467	0.1567	0.3414	0.9255	0.3103	0.1928	0.3643	0.871	0.301
p.(Q193D)	p.Gln193Asp	missense	193	Q	D	3	-0.078	0.2993	-0.4189	0.407	-0.1566	0.3375	-0.9263	0.315	-0.4452	0.3546	-2.0138	0.1008
p.(Q193E)	p.Gln193Glu	missense	193	Q	E	3	0.4184	0.2891	2.2534	0.0745	0.3561	0.2908	2.1044	0.103	0.1399	0.3589	0.6319	0.348
p.(Q193F)	p.Gln193Phe	missense	193	Q	F	3	0.166	0.3074	0.8949	0.2812	0.3178	0.313	1.8775	0.156	0.3396	0.3779	1.5349	0.185
p.(Q193G)	p.Gln193Gly	missense	193	Q	G	3	0.2662	0.3132	1.4342	0.187	-0.3333	0.3246	-1.9703	0.1512	0.1742	0.363	0.7871	0.3157
p.(Q193H)	p.Gln193His	missense	193	Q	H	3	-0.4419	0.2948	-2.3776	0.0585	-0.5657	0.2911	-3.344	0.0253	-0.5913	0.3471	-2.6743	0.0415
p.(Q193I)	p.Gln193Ile	missense	193	Q	I	3	0.1546	0.3089	0.8334	0.3033	-0.0015	0.2995	-0.0095	0.4888	0.3668	0.3537	1.6579	0.152
p.(Q193K)	p.Gln193Lys	missense	193	Q	K	3	-0.8341	0.3015	-4.489	0.0047	-0.8139	0.3001	-4.8111	0.0032	-1.3357	0.3529	-6.0403	0
p.(Q193L)	p.Gln193Leu	missense	193	Q	L	3	-0.2486	0.3619	-1.337	0.2347	-0.2841	0.3544	-1.6799	0.2115	0.2568	0.358	1.1605	0.2387
p.(Q193M)	p.Gln193Met	missense	193	Q	M	3	0.09	0.3072	0.4855	0.372	-0.006	0.2936	-0.0361	0.4938	0.1949	0.366	0.8806	0.2993
p.(Q193N)	p.Gln193Asn	missense	193	Q	N	3	0.3637	0.3144	1.959	0.1225	0.0303	0.3352	0.1784	0.461	0.0048	0.3713	0.0213	0.4918
p.(Q193P)	p.Gln193Pro	missense	193	Q	P	3	-0.0374	0.3146	-0.2004	0.4532	-0.328	0.3052	-1.9392	0.137	-0.5732	0.35	-2.5924	0.0478
p.(Q193Q)	p.Gln193=	synonymous	193	Q	Q	3	-0.2306	0.3023	-1.2401	0.2198	-0.0468	0.3033	-0.2769	0.4515	-0.2973	0.3669	-1.3451	0.2042
p.(Q193R)	p.Gln193Arg	missense	193	Q	R	3	-0.8135	0.2718	-4.378	0.0013	-0.3741	0.305	-2.2116	0.1042	-1.2885	0.3557	-5.8264	0.0013
p.(Q193S)	p.Gln193Ser	missense	193	Q	S	3	-0.2109	0.3153	-1.1344	0.2485	-0.3139	0.3167	-1.8557	0.1555	-1.0296	0.3772	-4.6558	0.0045
p.(Q193T)	p.Gln193Thr	missense	193	Q	T	3	-0.1715	0.325	-0.9222	0.302	0.2459	0.3156	1.4526	0.2135	0.0917	0.3993	0.4141	0.4078
p.(Q193V)	p.Gln193Val	missense	193	Q	V	3	0.1486	0.2936	0.801	0.2853	0.5608	0.296	3.3141	0.0325	0.4681	0.3511	2.1158	0.0948
p.(Q193W)	p.Gln193Trp	missense	193	Q	W	3	0.0813	0.3182	0.4391	0.3787	0.2398	0.321	1.4167	0.2152	0.0486	0.3833	0.2191	0.4492
p.(Q193Y)	p.Gln193Tyr	missense	193	Q	Y	3	-0.096	0.3483	-0.5156	0.3902	-0.0412	0.3253	-0.2438	0.4592	-0.3828	0.3619	-1.7316	0.1457
p.(Q193del)	p.Gln193del	deletion	193	Q	del0	3	0.0181	0.2781	0.0989	0.457	-0.3325	0.2886	-1.9659	0.1175	-0.1905	0.3509	-0.8618	0.2855
p.(I194A)	p.Ile194Ala	missense	194	I	A	3	-0.1587	0.304	-0.8533	0.2928	-0.0273	0.3156	-0.162	0.4728	0.2724	0.3471	1.2312	0.2175
p.(I194C)	p.Ile194Cys	missense	194	I	C	3	0.0824	0.3396	0.4446	0.3935	0.1967	0.3095	1.1623	0.258	-0.0191	0.3747	-0.0869	0.476
p.(I194D)	p.Ile194Asp	missense	194	I	D	3	-1.0622	0.2838	-5.7167	0.0005	-0.8241	0.289	-4.871	0.0027	-1.652	0.3396	-7.4703	0
p.(I194E)	p.Ile194Glu	missense	194	I	E	3	-0.6698	0.2995	-3.6043	0.0115	-0.3235	0.3044	-1.9126	0.1457	-1.5495	0.3521	-7.007	0.0005
p.(I194F)	p.Ile194Phe	missense	194	I	F	3	-0.0401	0.3212	-0.2146	0.4665	-0.1385	0.3187	-0.8188	0.3335	0.0625	0.3783	0.282	0.4343
p.(I194G)	p.Ile194Gly	missense	194	I	G	3	-0.8548	0.3068	-4.6006	0.0025	-0.2359	0.3403	-1.3948	0.244	-0.2839	0.3596	-1.2841	0.2105
p.(I194H)	p.Ile194His	missense	194	I	H	3	-0.5722	0.3132	-3.0789	0.032	-0.332	0.3178	-1.9629	0.1477	-0.9933	0.3678	-4.4917	0.005
p.(I194I)	p.Ile194=	synonymous	194	I	I	3	-0.0611	0.29	-0.3276	0.4208	0.0347	0.3156	0.2043	0.449	0.0128	0.3679	0.0574	0.4913
p.(I194K)	p.Ile194Lys	missense	194	I	K	3	-0.8453	0.277	-4.549	0.0018	-0.5994	0.2847	-3.5433	0.017	-1.4972	0.338	-6.7702	0.0003
p.(I194L)	p.Ile194Leu	missense	194	I	L	3	-0.431	0.3673	-2.319	0.1205	0.0561	0.3273	0.3311	0.421	0.1876	0.3783	0.8478	0.309
p.(I194M)	p.Ile194Met	missense	194	I	M	3	-0.054	0.293	-0.2895	0.436	-0.1031	0.3026	-0.6099	0.3638	0.0243	0.3581	0.1091	0.4718
p.(I194N)	p.Ile194Asn	missense	194	I	N	3	-0.2433	0.31	-1.3086	0.2067	-0.2165	0.3041	-1.28	0.239	-0.6451	0.3535	-2.9175	0.0325
p.(I194P)	p.Ile194Pro	missense	194	I	P	3	-0.7019	0.2948	-3.7773	0.0065	-0.5167	0.3077	-3.0542	0.0367	-1.2438	0.3537	-5.6244	0.001
p.(I194Q)	p.Ile194Gln	missense	194	I	Q	3	-0.6955	0.2716	-3.7431	0.0077	-0.4779	0.2918	-2.8252	0.0473	-1.2492	0.344	-5.6487	0.0008
p.(I194R)	p.Ile194Arg	missense	194	I	R	3	-0.655	0.3287	-3.5248	0.0215	-0.3892	0.3373	-2.3011	0.1153	-1.3231	0.3655	-5.9831	0.0003
p.(I194S)	p.Ile194Ser	missense	194	I	S	3	-0.344	0.3044	-1.8504	0.125	-0.4812	0.2916	-2.8447	0.0425	-0.2356	0.3489	-1.066	0.2542
p.(I194T)	p.Ile194Thr	missense	194	I	T	3	0.0488	0.3219	0.2639	0.4315	-0.061	0.3181	-0.361	0.427	-0.0972	0.3501	-0.44	0.381
p.(I194V)	p.Ile194Val	missense	194	I	V	3	-0.1437	0.3272	-0.7725	0.3355	-0.1075	0.3212	-0.6359	0.3708	0.2321	0.3594	1.049	0.2575
p.(I194W)	p.Ile194Trp	missense	194	I	W	3	-0.099	0.334	-0.532	0.39	-0.1718	0.3084	-1.016	0.2903	-0.4139	0.365	-1.872	0.1253
p.(I194Y)	p.Ile194Tyr	missense	194	I	Y	3	-0.9035	0.2953	-4.8628	0.001	-0.3993	0.2944	-2.3605	0.0795	-1.4332	0.3615	-6.4811	0.0013
p.(I194del)	p.Ile194del	deletion	194	I	del0	3	-0.8395	0.2809	-4.5178	0.0025	-0.44	0.2937	-2.6009	0.0548	-1.3315	0.3436	-6.0212	0.001
p.(W195A)	p.Trp195Ala	missense	195	W	A	3	0.1868	0.324	1.0069	0.2765	-0.0698	0.2959	-0.4129	0.4042	-0.0796	0.3665	-0.3605	0.4068
p.(W195C)	p.Trp195Cys	missense	195	W	C	3	0.04	0.3041	0.2168	0.4303	-0.0488	0.3008	-0.2891	0.4432	-0.03	0.3921	-0.136	0.4602
p.(W195D)	p.Trp195Asp	missense	195	W	D	3	-0.0095	0.282	-0.0502	0.497	-0.2539	0.2814	-1.5012	0.1708	-0.5164	0.3368	-2.3355	0.0587
p.(W195E)	p.Trp195Glu	missense	195	W	E	3	-0.0444	0.3072	-0.2377	0.4477	-0.1595	0.3076	-0.9435	0.2995	-0.5818	0.362	-2.6313	0.0493
p.(W195F)	p.Trp195Phe	missense	195	W	F	3	0.0009	0.2884	0.0059	0.4868	-0.0653	0.2803	-0.3863	0.3987	0.2091	0.3464	0.9449	0.2707
p.(W195G)	p.Trp195Gly	missense	195	W	G	3	-0.02	0.3274	-0.1066	0.4835	-0.0854	0.319	-0.5053	0.4007	0.0361	0.3645	0.1628	0.4555
p.(W195H)	p.Trp195His	missense	195	W	H	3	0.0533	0.3422	0.2879	0.428	-0.203	0.3175	-1.2001	0.2562	0.2099	0.3834	0.9484	0.2923
p.(W195I)	p.Trp195Ile	missense	195	W	I	3	0.1069	0.3336	0.5767	0.3525	-0.1552	0.3182	-0.918	0.3083	-0.4401	0.3545	-1.9905	0.1077
p.(W195K)	p.Trp195Lys	missense	195	W	K	3	-0.3341	0.3225	-1.7972	0.1415	-0.215	0.317	-1.2713	0.241	-1.0386	0.3789	-4.6968	0.0053
p.(W195L)	p.Trp195Leu	missense	195	W	L	3	0.2326	0.281	1.2532	0.1915	-0.2381	0.2738	-1.4079	0.1817	-0.2594	0.3369	-1.1733	0.2208
p.(W195M)	p.Trp195Met	missense	195	W	M	3	0.0778	0.2934	0.4202	0.3862	0.0587	0.285	0.3467	0.4045	-0.1013	0.3577	-0.4587	0.3807
p.(W195N)	p.Trp195Asn	missense	195	W	N	3	0.1407	0.2807	0.7584	0.3018	-0.0153	0.2831	-0.091	0.4953	0.308	0.3498	1.3922	0.1918
p.(W195P)	p.Trp195Pro	missense	195	W	P	3	-0.6478	0.3157	-3.4862	0.0155	-0.2726	0.3126	-1.6115	0.189	-1.2529	0.3659	-5.6656	0.0008
p.(W195Q)	p.Trp195Gln	missense	195	W	Q	3	0.0878	0.3191	0.4737	0.379	-0.1496	0.3042	-0.8848	0.3098	-0.5176	0.368	-2.3409	0.0737
p.(W195R)	p.Trp195Arg	missense	195	W	R	3	-0.7444	0.2901	-4.0062	0.005	-0.5417	0.2901	-3.2019	0.025	-1.2651	0.3505	-5.7209	0.0018
p.(W195S)	p.Trp195Ser	missense	195	W	S	3	0.2257	0.2942	1.2164	0.2107	-0.0115	0.3077	-0.0684	0.49	0.5652	0.3627	2.5551	0.0587
p.(W195T)	p.Trp195Thr	missense	195	W	T	3	0.2171	0.3276	1.1696	0.2392	0.0566	0.3302	0.3343	0.433	0.2156	0.3788	0.9745	0.2838
p.(W195V)	p.Trp195Val	missense	195	W	V	3	0.0858	0.2879	0.4629	0.367	-0.0488	0.3042	-0.289	0.4457	0.0477	0.3529	0.2151	0.445
p.(W195Y)	p.Trp195Tyr	missense	195	W	Y	3	-0.0779	0.2905	-0.418	0.4022	0.0877	0.2926	0.5176	0.367	0.0085	0.3562	0.0378	0.4915
p.(W195del)	p.Trp195del	deletion	195	W	del0	3	-0.2763	0.2831	-1.4861	0.1535	-0.289	0.2821	-1.7086	0.1497	-1.0102	0.3442	-4.5685	0.0025
p.(C196A)	p.Cys196Ala	missense	196	C	A	3	-0.0501	0.3519	-0.2685	0.4427	-0.1737	0.3059	-1.0269	0.279	0.3696	0.3774	1.6704	0.1625
p.(C196C)	p.Cys196=	synonymous	196	C	C	3	-0.0065	0.2694	-0.0335	0.4888	0.0806	0.2755	0.4757	0.369	-0.0054	0.3404	-0.0252	0.4895
p.(C196D)	p.Cys196Asp	missense	196	C	D	3	0.0329	0.2778	0.1783	0.437	-0.1516	0.2881	-0.8966	0.2963	0.067	0.3352	0.3021	0.4113
p.(C196E)	p.Cys196Glu	missense	196	C	E	3	-0.5335	0.3344	-2.8707	0.0548	-0.2249	0.3205	-1.3296	0.2397	-0.4894	0.3837	-2.2136	0.1005
p.(C196F)	p.Cys196Phe	missense	196	C	F	3	-0.8093	0.2776	-4.3554	0.004	-0.4098	0.283	-2.4226	0.0688	-1.052	0.3369	-4.7574	0.003
p.(C196G)	p.Cys196Gly	missense	196	C	G	3	0.2062	0.3133	1.111	0.2485	-0.2084	0.3088	-1.232	0.252	-0.1665	0.3622	-0.7536	0.3185
p.(C196H)	p.Cys196His	missense	196	C	H	3	-0.8412	0.2729	-4.5275	0.0018	-0.1972	0.2693	-1.1658	0.2258	-1.4062	0.3327	-6.3588	0.0005
p.(C196I)	p.Cys196Ile	missense	196	C	I	3	-0.2767	0.3249	-1.4881	0.189	-0.2682	0.3111	-1.5855	0.1852	-0.0953	0.3744	-0.4314	0.3995
p.(C196K)	p.Cys196Lys	missense	196	C	K	3	-0.5635	0.2989	-3.0321	0.0285	-0.5918	0.2877	-3.4985	0.018	-1.1971	0.3617	-5.4135	0.0018
p.(C196L)	p.Cys196Leu	missense	196	C	L	3	-0.9079	0.2831	-4.8864	0.001	-0.5057	0.2893	-2.9891	0.037	-1.4384	0.3375	-6.5042	0.0005
p.(C196M)	p.Cys196Met	missense	196	C	M	3	-0.7583	0.2778	-4.0811	0.0032	-0.4966	0.2827	-2.9358	0.0367	-0.9036	0.332	-4.0861	0.0055
p.(C196N)	p.Cys196Asn	missense	196	C	N	3	0.1299	0.3295	0.7003	0.3357	-0.0349	0.3173	-0.2067	0.4597	-0.1802	0.3722	-0.8152	0.3123
p.(C196P)	p.Cys196Pro	missense	196	C	P	3	-0.8808	0.2822	-4.7406	0.001	-0.6865	0.2788	-4.058	0.0057	-1.3566	0.3376	-6.1346	0.0005
p.(C196Q)	p.Cys196Gln	missense	196	C	Q	3	0.2294	0.3533	1.2361	0.2477	-0.4002	0.31	-2.366	0.0855	-0.6155	0.3659	-2.7836	0.047
p.(C196R)	p.Cys196Arg	missense	196	C	R	3	-0.6037	0.3125	-3.2489	0.0195	-0.5803	0.301	-3.4305	0.0235	-0.9525	0.3686	-4.3073	0.0075
p.(C196S)	p.Cys196Ser	missense	196	C	S	3	0.1566	0.3001	0.8444	0.303	-0.2201	0.2862	-1.3014	0.219	0.2589	0.349	1.1701	0.2303
p.(C196T)	p.Cys196Thr	missense	196	C	T	3	0.4879	0.3262	2.6275	0.0705	-0.4236	0.3049	-2.504	0.0742	0.1356	0.3663	0.6127	0.3515
p.(C196V)	p.Cys196Val	missense	196	C	V	3	-0.1453	0.3105	-0.7811	0.3207	-0.2192	0.2904	-1.2961	0.2137	0.0106	0.3674	0.0474	0.4928
p.(C196W)	p.Cys196Trp	missense	196	C	W	3	-0.5514	0.2876	-2.9673	0.0208	-0.4017	0.2895	-2.3746	0.0783	-0.9669	0.3573	-4.3726	0.0057
p.(C196Y)	p.Cys196Tyr	missense	196	C	Y	3	-0.3991	0.2977	-2.1474	0.081	-0.2651	0.2942	-1.5672	0.174	-0.4713	0.3541	-2.1315	0.085
p.(C196del)	p.Cys196del	deletion	196	C	del0	3	-0.562	0.2772	-3.0241	0.0217	-0.5464	0.2737	-3.2302	0.02	-0.1027	0.3523	-0.4649	0.388
p.(A197A)	p.Ala197=	synonymous	197	A	A	3	0.3434	0.3205	1.85	0.1388	-0.1502	0.3054	-0.8885	0.31	0.3201	0.3648	1.4469	0.1903
p.(A197C)	p.Ala197Cys	missense	197	A	C	3	0.2821	0.3012	1.5199	0.1675	0.0048	0.3133	0.0277	0.4888	0.0665	0.3803	0.3003	0.43
p.(A197D)	p.Ala197Asp	missense	197	A	D	3	-0.5605	0.2788	-3.0161	0.0198	-0.3707	0.2846	-2.1914	0.0855	-1.0959	0.3569	-4.9559	0.003
p.(A197E)	p.Ala197Glu	missense	197	A	E	3	-0.6376	0.31	-3.4312	0.016	-0.0964	0.3183	-0.57	0.3815	-1.1558	0.3666	-5.2268	0.0008
p.(A197F)	p.Ala197Phe	missense	197	A	F	3	0.0028	0.2966	0.0162	0.491	0.1191	0.2884	0.7033	0.3295	0.5754	0.3483	2.6009	0.0462
p.(A197G)	p.Ala197Gly	missense	197	A	G	3	-0.0738	0.301	-0.3959	0.411	-0.0007	0.2896	-0.0046	0.495	0.1527	0.3607	0.69	0.3255
p.(A197H)	p.Ala197His	missense	197	A	H	3	-0.0141	0.2802	-0.075	0.486	-0.0436	0.2928	-0.2582	0.4442	0.0092	0.3487	0.0411	0.484
p.(A197I)	p.Ala197Ile	missense	197	A	I	3	-0.3952	0.3118	-2.1264	0.0975	0.0889	0.3019	0.5249	0.3807	0.0404	0.3733	0.1823	0.4567
p.(A197K)	p.Ala197Lys	missense	197	A	K	3	-0.477	0.2919	-2.5669	0.0462	-0.3287	0.2975	-1.9433	0.1335	-1.2853	0.351	-5.8123	0.0005
p.(A197L)	p.Ala197Leu	missense	197	A	L	3	0.0163	0.2974	0.089	0.4587	-0.1015	0.2917	-0.6002	0.364	0.2144	0.3592	0.9687	0.2757
p.(A197M)	p.Ala197Met	missense	197	A	M	3	0.0891	0.2937	0.4808	0.3625	-0.064	0.2871	-0.3788	0.4195	0.141	0.3625	0.6369	0.3483
p.(A197N)	p.Ala197Asn	missense	197	A	N	3	-0.1208	0.3081	-0.649	0.3558	-0.1255	0.2947	-0.7421	0.329	-0.2349	0.343	-1.0628	0.249
p.(A197P)	p.Ala197Pro	missense	197	A	P	3	-0.295	0.2856	-1.5867	0.145	0.0387	0.2868	0.2282	0.4335	-0.461	0.3421	-2.085	0.0848
p.(A197Q)	p.Ala197Gln	missense	197	A	Q	3	0.0305	0.2924	0.1655	0.4475	-0.1915	0.2988	-1.1324	0.2522	-0.6748	0.3493	-3.0515	0.0238
p.(A197R)	p.Ala197Arg	missense	197	A	R	3	-0.6981	0.2834	-3.7568	0.008	-0.4457	0.2819	-2.635	0.0467	-1.3436	0.3326	-6.0758	0.0008
p.(A197S)	p.Ala197Ser	missense	197	A	S	3	0.1093	0.3454	0.5894	0.3713	-0.1487	0.3158	-0.8795	0.3165	-0.2298	0.3786	-1.0396	0.2665
p.(A197T)	p.Ala197Thr	missense	197	A	T	3	-0.0795	0.2742	-0.4268	0.3917	-0.1935	0.2724	-1.1439	0.2293	-0.1544	0.3444	-0.6986	0.3247
p.(A197V)	p.Ala197Val	missense	197	A	V	3	0.0253	0.3107	0.1376	0.4612	0.1835	0.3084	1.084	0.2655	0.5773	0.3582	2.6096	0.0542
p.(A197W)	p.Ala197Trp	missense	197	A	W	3	-0.019	0.3159	-0.1013	0.48	0.1458	0.3075	0.8611	0.3123	0.4867	0.372	2.2001	0.0943
p.(A197Y)	p.Ala197Tyr	missense	197	A	Y	3	-0.2616	0.3367	-1.407	0.2185	-0.0708	0.3254	-0.4191	0.4253	-0.1662	0.3655	-0.7523	0.311
p.(A197del)	p.Ala197del	deletion	197	A	del0	3	-0.5699	0.3436	-3.0668	0.046	-0.1854	0.3284	-1.0965	0.288	0.0638	0.3855	0.288	0.4415
p.(L198A)	p.Leu198Ala	missense	198	L	A	3	0.3094	0.2808	1.6667	0.1325	0.0573	0.2838	0.3379	0.4055	0.3362	0.3492	1.5198	0.1635
p.(L198C)	p.Leu198Cys	missense	198	L	C	3	0.3853	0.3302	2.0753	0.12	-0.0143	0.3245	-0.0849	0.4783	0.3446	0.398	1.5575	0.195
p.(L198D)	p.Leu198Asp	missense	198	L	D	3	-0.0251	0.341	-0.1337	0.4713	-0.1286	0.345	-0.7605	0.3578	-0.3074	0.3647	-1.3905	0.1943
p.(L198E)	p.Leu198Glu	missense	198	L	E	3	0.0116	0.3208	0.0635	0.479	0.0169	0.3003	0.0991	0.469	0.095	0.3399	0.4289	0.3972
p.(L198F)	p.Leu198Phe	missense	198	L	F	3	0.199	0.2834	1.0725	0.2208	0.049	0.2992	0.2891	0.4263	0.1083	0.3555	0.4891	0.3802
p.(L198G)	p.Leu198Gly	missense	198	L	G	3	-0.2468	0.3076	-1.3273	0.2042	-0.0753	0.306	-0.4456	0.4052	0.2297	0.3506	1.0382	0.255
p.(L198H)	p.Leu198His	missense	198	L	H	3	0.4293	0.3273	2.3125	0.0935	-0.1231	0.3461	-0.7278	0.3558	0.1207	0.3754	0.5454	0.3725
p.(L198I)	p.Leu198Ile	missense	198	L	I	3	0.2047	0.2928	1.103	0.2325	0.0482	0.2999	0.2845	0.4233	0.1322	0.3672	0.5971	0.361
p.(L198K)	p.Leu198Lys	missense	198	L	K	3	-0.6205	0.2929	-3.3391	0.0143	-0.4274	0.2912	-2.5268	0.067	-0.8614	0.3489	-3.8953	0.0073
p.(L198L)	p.Leu198=	synonymous	198	L	L	3	-0.1373	0.2811	-0.738	0.3145	-0.056	0.2759	-0.3317	0.4273	0.0793	0.3547	0.3578	0.4193
p.(L198M)	p.Leu198Met	missense	198	L	M	3	-0.079	0.3118	-0.4241	0.3952	-0.1615	0.3111	-0.955	0.3038	-0.1013	0.3784	-0.4588	0.397
p.(L198N)	p.Leu198Asn	missense	198	L	N	3	-0.3101	0.3065	-1.668	0.1512	-0.5465	0.3124	-3.2302	0.0418	-0.3284	0.3469	-1.4854	0.17
p.(L198P)	p.Leu198Pro	missense	198	L	P	3	-0.1696	0.2817	-0.912	0.2692	0.1773	0.2951	1.0473	0.2647	0.698	0.3633	3.1554	0.0293
p.(L198Q)	p.Leu198Gln	missense	198	L	Q	3	-0.0534	0.2927	-0.286	0.4313	-0.0826	0.2956	-0.4889	0.392	0.051	0.3576	0.23	0.4452
p.(L198R)	p.Leu198Arg	missense	198	L	R	3	-0.9057	0.2957	-4.8746	0.0015	-0.7497	0.3019	-4.4315	0.0053	-1.3783	0.358	-6.2325	0
p.(L198S)	p.Leu198Ser	missense	198	L	S	3	-0.1319	0.3164	-0.7087	0.3407	0.234	0.2972	1.3828	0.2067	0.3093	0.3575	1.3981	0.1988
p.(L198T)	p.Leu198Thr	missense	198	L	T	3	0.1226	0.3045	0.661	0.3342	-0.2928	0.3063	-1.7309	0.1635	-0.1174	0.3702	-0.5315	0.3705
p.(L198V)	p.Leu198Val	missense	198	L	V	3	0.1493	0.3142	0.8051	0.3055	0.1372	0.3424	0.8101	0.3315	0.1883	0.3737	0.8506	0.3145
p.(L198W)	p.Leu198Trp	missense	198	L	W	3	-0.0784	0.3414	-0.4211	0.419	-0.048	0.3444	-0.2841	0.452	-0.3827	0.394	-1.731	0.1635
p.(L198Y)	p.Leu198Tyr	missense	198	L	Y	3	0.0153	0.3065	0.0835	0.469	0.248	0.3169	1.465	0.2132	0.0999	0.369	0.4509	0.3875
p.(L198del)	p.Leu198del	deletion	198	L	del0	3	-0.5473	0.2853	-2.9451	0.0253	-0.1401	0.2988	-0.8283	0.3192	-0.0005	0.3869	-0.0029	0.4978
p.(F199A)	p.Phe199Ala	missense	199	F	A	3	0.1564	0.3117	0.8431	0.3018	-0.0423	0.3015	-0.2506	0.446	0.3663	0.3621	1.6555	0.1557
p.(F199C)	p.Phe199Cys	missense	199	F	C	3	-0.017	0.3156	-0.0902	0.4898	-0.0389	0.3211	-0.2302	0.4542	0.1116	0.3671	0.5038	0.3842
p.(F199D)	p.Phe199Asp	missense	199	F	D	3	-0.2803	0.293	-1.5076	0.1613	-0.2541	0.3091	-1.5021	0.192	-0.8143	0.3488	-3.6827	0.012
p.(F199E)	p.Phe199Glu	missense	199	F	E	3	-0.3439	0.2938	-1.8502	0.1153	-0.4376	0.2936	-2.5867	0.065	-0.7976	0.3348	-3.6068	0.0103
p.(F199F)	p.Phe199=	synonymous	199	F	F	3	-0.1521	0.2735	-0.8177	0.2888	-0.1028	0.277	-0.6083	0.3523	-0.1554	0.3545	-0.7032	0.3247
p.(F199G)	p.Phe199Gly	missense	199	F	G	3	-0.4417	0.3145	-2.3768	0.073	-0.1511	0.3257	-0.8933	0.3205	-0.0008	0.3623	-0.0041	0.495
p.(F199H)	p.Phe199His	missense	199	F	H	3	-0.527	0.2843	-2.8358	0.0275	-0.3587	0.2865	-2.1208	0.1003	-0.576	0.3437	-2.6052	0.0445
p.(F199I)	p.Phe199Ile	missense	199	F	I	3	0.07	0.3113	0.3783	0.402	0.3213	0.306	1.8986	0.1445	0.2924	0.3649	1.3215	0.2018
p.(F199K)	p.Phe199Lys	missense	199	F	K	3	-0.8179	0.2842	-4.4016	0.004	-0.9392	0.294	-5.5515	0.001	-1.1315	0.3536	-5.1169	0.003
p.(F199L)	p.Phe199Leu	missense	199	F	L	3	-0.1393	0.315	-0.7485	0.3285	-0.0344	0.3021	-0.204	0.4577	-0.0703	0.3768	-0.3185	0.4268
p.(F199M)	p.Phe199Met	missense	199	F	M	3	0.0413	0.2969	0.2234	0.4308	0.0397	0.2962	0.2342	0.4407	0.3221	0.3549	1.456	0.1913
p.(F199N)	p.Phe199Asn	missense	199	F	N	3	0.0167	0.3723	0.091	0.4735	0.0759	0.4256	0.4481	0.431	-0.3172	0.4014	-1.4346	0.2102
p.(F199P)	p.Phe199Pro	missense	199	F	P	3	-0.0078	0.3216	-0.041	0.4948	0.0279	0.3257	0.1646	0.4617	0.1825	0.3696	0.8248	0.3142
p.(F199Q)	p.Phe199Gln	missense	199	F	Q	3	-0.0235	0.2887	-0.1251	0.479	-0.1865	0.3018	-1.1031	0.2655	-0.5232	0.3518	-2.3664	0.0653
p.(F199R)	p.Phe199Arg	missense	199	F	R	3	-0.8162	0.308	-4.3927	0.003	-0.8951	0.3058	-5.2911	0.0018	-1.2163	0.3581	-5.5004	0.0015
p.(F199S)	p.Phe199Ser	missense	199	F	S	3	-0.0385	0.2836	-0.206	0.4585	-0.1648	0.2929	-0.9747	0.2843	-0.0653	0.3596	-0.2958	0.4213
p.(F199T)	p.Phe199Thr	missense	199	F	T	3	0.0571	0.3168	0.3088	0.4193	0.2427	0.3297	1.4338	0.2288	-0.2234	0.3842	-1.0105	0.2792
p.(F199V)	p.Phe199Val	missense	199	F	V	3	-0.1702	0.3047	-0.9148	0.281	0.1823	0.31	1.0767	0.2682	0.2139	0.3565	0.9664	0.269
p.(F199W)	p.Phe199Trp	missense	199	F	W	3	-0.4492	0.2988	-2.4168	0.0565	0.3214	0.3152	1.8991	0.148	0.2762	0.3465	1.2483	0.2102
p.(F199Y)	p.Phe199Tyr	missense	199	F	Y	3	-0.1714	0.277	-0.9216	0.2635	0.0476	0.285	0.2809	0.4253	0.0491	0.3485	0.2213	0.444
p.(F199del)	p.Phe199del	deletion	199	F	del0	3	-0.5041	0.3068	-2.7125	0.0478	0.0777	0.3249	0.4587	0.4088	0.2235	0.3691	1.0099	0.278
p.(P200A)	p.Pro200Ala	missense	200	P	A	3	-0.0427	0.3071	-0.2286	0.45	-0.2688	0.3117	-1.5892	0.1842	-0.5281	0.3502	-2.3882	0.0633
p.(P200C)	p.Pro200Cys	missense	200	P	C	3	-0.8113	0.2675	-4.3661	0.0018	-0.2885	0.2702	-1.7058	0.1348	-0.964	0.3314	-4.3595	0.0035
p.(P200D)	p.Pro200Asp	missense	200	P	D	3	-0.7574	0.2782	-4.0762	0.003	-0.6032	0.2889	-3.5653	0.0175	-0.8663	0.3459	-3.9177	0.0073
p.(P200E)	p.Pro200Glu	missense	200	P	E	3	-0.9341	0.27	-5.0273	0.0005	-0.5862	0.2653	-3.4649	0.013	-1.3136	0.3275	-5.9402	0.0013
p.(P200F)	p.Pro200Phe	missense	200	P	F	3	-0.8904	0.2805	-4.7919	0.0015	-0.4186	0.2887	-2.4746	0.0635	-1.2984	0.3417	-5.8713	0.0008
p.(P200G)	p.Pro200Gly	missense	200	P	G	3	-0.6505	0.2736	-3.5007	0.0095	-0.2773	0.2801	-1.6392	0.1535	-0.7886	0.3427	-3.5663	0.0135
p.(P200H)	p.Pro200His	missense	200	P	H	3	-0.7412	0.2821	-3.9891	0.0053	-0.1777	0.2902	-1.0511	0.2697	-1.0079	0.3411	-4.5579	0.0027
p.(P200I)	p.Pro200Ile	missense	200	P	I	3	-0.6801	0.2938	-3.6601	0.012	-0.2797	0.2954	-1.6537	0.168	-1.2083	0.3441	-5.4642	0.001
p.(P200K)	p.Pro200Lys	missense	200	P	K	3	-0.5874	0.3342	-3.161	0.035	-0.3735	0.3096	-2.208	0.0983	-0.8223	0.3622	-3.7188	0.0125
p.(P200L)	p.Pro200Leu	missense	200	P	L	3	-0.6	0.2704	-3.2286	0.0143	-0.4126	0.2671	-2.4389	0.0517	-1.1071	0.3376	-5.0064	0.002
p.(P200M)	p.Pro200Met	missense	200	P	M	3	-0.7649	0.2815	-4.1163	0.0025	-0.2069	0.2919	-1.2235	0.2392	-1.5112	0.3385	-6.8338	0
p.(P200N)	p.Pro200Asn	missense	200	P	N	3	-0.5902	0.2952	-3.1758	0.0205	-0.399	0.2973	-2.359	0.0818	-0.6874	0.3468	-3.1087	0.023
p.(P200P)	p.Pro200=	synonymous	200	P	P	3	-0.2298	0.3513	-1.236	0.2632	0.0623	0.3742	0.3676	0.425	-0.2036	0.4103	-0.9211	0.3058
p.(P200Q)	p.Pro200Gln	missense	200	P	Q	3	-0.6424	0.2897	-3.457	0.0115	-0.1708	0.2976	-1.0098	0.28	-1.1016	0.343	-4.9817	0.0022
p.(P200R)	p.Pro200Arg	missense	200	P	R	3	-0.866	0.2873	-4.6609	0.0013	-0.6784	0.3003	-4.01	0.011	-1.239	0.355	-5.6028	0.0005
p.(P200S)	p.Pro200Ser	missense	200	P	S	3	0.1016	0.3348	0.5481	0.3708	-0.2894	0.3168	-1.7109	0.1737	-0.1884	0.424	-0.8523	0.3315
p.(P200T)	p.Pro200Thr	missense	200	P	T	3	-0.2853	0.3085	-1.5345	0.175	-0.2739	0.3033	-1.6192	0.1757	-0.4303	0.3727	-1.9463	0.1185
p.(P200V)	p.Pro200Val	missense	200	P	V	3	-0.7017	0.2884	-3.776	0.0067	-0.526	0.288	-3.1094	0.0318	-0.9505	0.3424	-4.2984	0.0032
p.(P200W)	p.Pro200Trp	missense	200	P	W	3	-0.6514	0.2929	-3.5053	0.0125	-0.3518	0.2921	-2.0795	0.1118	-1.0229	0.349	-4.6256	0.003
p.(P200Y)	p.Pro200Tyr	missense	200	P	Y	3	-0.6783	0.3021	-3.65	0.0123	-0.5102	0.3061	-3.0159	0.0432	-1.3668	0.3446	-6.1809	0
p.(P200del)	p.Pro200del	deletion	200	P	del0	3	-0.7256	0.2805	-3.9049	0.006	-0.0783	0.2875	-0.4635	0.3842	0.3817	0.3654	1.7255	0.1435
p.(F201A)	p.Phe201Ala	missense	201	F	A	3	-0.0131	0.2865	-0.0691	0.4975	-0.2529	0.2974	-1.4953	0.1878	0.0425	0.3667	0.1917	0.4442
p.(F201C)	p.Phe201Cys	missense	201	F	C	3	0.2848	0.3435	1.5344	0.1975	0.0893	0.3211	0.5272	0.3842	0.0186	0.367	0.0833	0.4785
p.(F201D)	p.Phe201Asp	missense	201	F	D	3	-0.8956	0.2861	-4.8203	0.0008	-0.5333	0.2845	-3.1526	0.029	-1.1142	0.3371	-5.0384	0.0022
p.(F201E)	p.Phe201Glu	missense	201	F	E	3	-0.3146	0.3003	-1.6923	0.1338	-0.4269	0.297	-2.5237	0.0685	-0.9676	0.3463	-4.3755	0.005
p.(F201F)	p.Phe201=	synonymous	201	F	F	3	0.3518	0.2949	1.895	0.113	0.2338	0.2921	1.3815	0.2077	0.0136	0.3588	0.0609	0.4803
p.(F201G)	p.Phe201Gly	missense	201	F	G	3	-0.0276	0.3526	-0.1476	0.4735	0.0285	0.3376	0.1679	0.4703	-0.0799	0.3726	-0.3617	0.4098
p.(F201H)	p.Phe201His	missense	201	F	H	3	-0.5563	0.3235	-2.9934	0.0398	-0.3767	0.3184	-2.2266	0.118	-1.0044	0.3643	-4.5422	0.0065
p.(F201I)	p.Phe201Ile	missense	201	F	I	3	-0.1787	0.3173	-0.9607	0.2858	-0.4172	0.31	-2.4663	0.0825	-0.1645	0.3538	-0.7446	0.314
p.(F201K)	p.Phe201Lys	missense	201	F	K	3	-0.9461	0.3085	-5.0922	0.0008	-0.5721	0.3053	-3.3815	0.0272	-1.1313	0.355	-5.1158	0.0025
p.(F201L)	p.Phe201Leu	missense	201	F	L	3	0.0264	0.3023	0.1433	0.446	-0.1076	0.3145	-0.6363	0.3605	0.0543	0.3665	0.245	0.4385
p.(F201M)	p.Phe201Met	missense	201	F	M	3	0.5692	0.3297	3.0652	0.0457	0.0804	0.3288	0.4745	0.4032	0.1789	0.3888	0.8085	0.3195
p.(F201N)	p.Phe201Asn	missense	201	F	N	3	-0.4871	0.2898	-2.6208	0.038	-0.4992	0.2823	-2.951	0.0343	-0.883	0.3399	-3.9932	0.007
p.(F201P)	p.Phe201Pro	missense	201	F	P	3	-0.6761	0.2753	-3.6385	0.0053	-0.5549	0.2961	-3.2802	0.0248	-1.1785	0.3535	-5.3294	0.0018
p.(F201Q)	p.Phe201Gln	missense	201	F	Q	3	-0.6851	0.2838	-3.6871	0.0097	-0.3619	0.291	-2.1394	0.103	-0.7773	0.337	-3.5153	0.0143
p.(F201R)	p.Phe201Arg	missense	201	F	R	3	-0.363	0.2869	-1.953	0.0935	-0.5909	0.2932	-3.4927	0.021	-1.2499	0.344	-5.652	0.0013
p.(F201S)	p.Phe201Ser	missense	201	F	S	3	-0.0179	0.3377	-0.0952	0.4875	-0.4234	0.3218	-2.5032	0.0867	-0.5967	0.3677	-2.6987	0.0535
p.(F201T)	p.Phe201Thr	missense	201	F	T	3	0.3545	0.3294	1.9094	0.1398	-0.492	0.3145	-2.9084	0.0555	0.0786	0.3649	0.3548	0.411
p.(F201V)	p.Phe201Val	missense	201	F	V	3	-0.1792	0.3615	-0.9635	0.3195	-0.2049	0.3349	-1.2116	0.2702	-0.5979	0.385	-2.7042	0.06
p.(F201W)	p.Phe201Trp	missense	201	F	W	3	0.0915	0.3268	0.4939	0.3807	-0.4707	0.3151	-2.7822	0.062	0.1076	0.3649	0.4861	0.3725
p.(F201Y)	p.Phe201Tyr	missense	201	F	Y	3	-0.0943	0.2778	-0.5066	0.3782	-0.1469	0.2728	-0.869	0.2865	0.0479	0.3372	0.2159	0.4447
p.(F201del)	p.Phe201del	deletion	201	F	del0	3	-0.7206	0.3019	-3.8777	0.0103	-0.2734	0.3313	-1.6165	0.2	-0.3291	0.3661	-1.4885	0.174
p.(L202A)	p.Leu202Ala	missense	202	L	A	3	0.4755	0.2984	2.5608	0.0622	0.3572	0.3031	2.1104	0.113	0.3209	0.3599	1.4506	0.1855
p.(L202C)	p.Leu202Cys	missense	202	L	C	3	0.253	0.3159	1.3629	0.2025	0.208	0.3288	1.2291	0.2507	0.2395	0.3702	1.0822	0.2567
p.(L202D)	p.Leu202Asp	missense	202	L	D	3	-0.1731	0.2969	-0.9305	0.283	-0.4122	0.2928	-2.4369	0.068	-0.5561	0.3449	-2.515	0.0532
p.(L202E)	p.Leu202Glu	missense	202	L	E	3	-0.3739	0.3119	-2.0117	0.1108	-0.5557	0.3323	-3.2849	0.046	-0.385	0.3514	-1.7415	0.1285
p.(L202F)	p.Leu202Phe	missense	202	L	F	3	0.0673	0.3389	0.3633	0.4062	-0.0689	0.3357	-0.4076	0.4148	-0.1488	0.3836	-0.6735	0.3382
p.(L202G)	p.Leu202Gly	missense	202	L	G	3	-0.227	0.2997	-1.2208	0.219	-0.1427	0.311	-0.8442	0.3295	-0.5288	0.3769	-2.3916	0.0757
p.(L202H)	p.Leu202His	missense	202	L	H	3	-0.1389	0.3379	-0.7463	0.3495	0.0633	0.3258	0.3739	0.415	-0.1968	0.3621	-0.8903	0.2898
p.(L202I)	p.Leu202Ile	missense	202	L	I	3	-0.2834	0.3299	-1.5246	0.1903	0.4625	0.326	2.7331	0.0777	0.3378	0.3881	1.5267	0.1928
p.(L202K)	p.Leu202Lys	missense	202	L	K	3	0.324	0.3168	1.7452	0.1545	-0.2261	0.3237	-1.3371	0.237	0.003	0.3591	0.0131	0.4965
p.(L202L)	p.Leu202=	synonymous	202	L	L	3	0.1442	0.3135	0.7773	0.3073	-0.2248	0.3183	-1.329	0.2362	0.0278	0.3709	0.1251	0.4765
p.(L202M)	p.Leu202Met	missense	202	L	M	3	0.0197	0.2836	0.1071	0.4522	-0.0736	0.2782	-0.4356	0.392	-0.0175	0.3544	-0.0798	0.4828
p.(L202N)	p.Leu202Asn	missense	202	L	N	3	0.3589	0.3016	1.9331	0.1187	0.395	0.3115	2.3341	0.0985	0.2443	0.3509	1.1039	0.2375
p.(L202P)	p.Leu202Pro	missense	202	L	P	3	-0.6726	0.2832	-3.6194	0.0083	-0.4132	0.2824	-2.4427	0.063	-0.8385	0.3378	-3.7918	0.0067
p.(L202Q)	p.Leu202Gln	missense	202	L	Q	3	0.1887	0.2968	1.0172	0.2567	-0.0342	0.3253	-0.2027	0.46	-0.4505	0.3775	-2.0374	0.11
p.(L202R)	p.Leu202Arg	missense	202	L	R	3	-0.8742	0.2785	-4.7047	0.0018	-0.8392	0.3007	-4.9602	0.0032	-1.3096	0.3334	-5.9222	0.0008
p.(L202S)	p.Leu202Ser	missense	202	L	S	3	-0.0786	0.3122	-0.4217	0.4007	0.0214	0.3104	0.1258	0.472	-0.0171	0.3643	-0.0777	0.4815
p.(L202T)	p.Leu202Thr	missense	202	L	T	3	0.2455	0.3193	1.3225	0.2135	0.0688	0.3366	0.4061	0.4153	0.3312	0.3654	1.4972	0.19
p.(L202V)	p.Leu202Val	missense	202	L	V	3	-0.2182	0.307	-1.1732	0.2345	-0.2121	0.312	-1.254	0.2475	-0.1008	0.3577	-0.4561	0.3905
p.(L202W)	p.Leu202Trp	missense	202	L	W	3	-0.0266	0.3134	-0.1418	0.466	-0.2176	0.3145	-1.2869	0.243	-0.141	0.355	-0.6383	0.3347
p.(L202Y)	p.Leu202Tyr	missense	202	L	Y	3	-0.5255	0.3409	-2.8277	0.0602	-0.2327	0.3745	-1.3761	0.2672	-0.7193	0.3634	-3.2529	0.0235
p.(L202del)	p.Leu202del	deletion	202	L	del0	3	-0.8432	0.3128	-4.538	0.004	-0.4509	0.314	-2.6657	0.0732	-0.7275	0.3533	-3.29	0.0243
p.(V203A)	p.Val203Ala	missense	203	V	A	3	-0.0196	0.2967	-0.1044	0.4783	-0.2564	0.2967	-1.516	0.1862	0.2292	0.3632	1.0356	0.268
p.(V203C)	p.Val203Cys	missense	203	V	C	3	-0.058	0.2947	-0.311	0.4275	-0.0833	0.2812	-0.4931	0.3905	0.2363	0.3499	1.0678	0.2462
p.(V203D)	p.Val203Asp	missense	203	V	D	3	-0.3847	0.2998	-2.07	0.087	-0.3369	0.3187	-1.9919	0.1368	-0.6721	0.3579	-3.0397	0.026
p.(V203E)	p.Val203Glu	missense	203	V	E	3	0.1053	0.3344	0.568	0.3648	-0.5621	0.3775	-3.3226	0.0615	-0.1175	0.401	-0.5317	0.3782
p.(V203F)	p.Val203Phe	missense	203	V	F	3	-0.1755	0.3231	-0.9438	0.2925	-0.2758	0.3055	-1.6308	0.1817	-0.2047	0.3705	-0.926	0.2843
p.(V203G)	p.Val203Gly	missense	203	V	G	3	0.0174	0.2896	0.0946	0.4718	-0.2449	0.3025	-1.4481	0.2008	0.1061	0.3597	0.4792	0.3822
p.(V203H)	p.Val203His	missense	203	V	H	3	-0.5893	0.289	-3.1713	0.0192	-0.8533	0.3117	-5.0438	0.0025	-0.9197	0.3487	-4.1593	0.0047
p.(V203I)	p.Val203Ile	missense	203	V	I	3	0.3479	0.3287	1.8742	0.1452	0.0718	0.344	0.4237	0.4155	0.5784	0.358	2.6148	0.05
p.(V203K)	p.Val203Lys	missense	203	V	K	3	0.095	0.3195	0.5128	0.3762	-0.271	0.3285	-1.6021	0.2085	-0.5481	0.3495	-2.4787	0.0565
p.(V203L)	p.Val203Leu	missense	203	V	L	3	0.116	0.3078	0.6255	0.341	0.1948	0.3166	1.1511	0.2497	0.162	0.3617	0.7317	0.3335
p.(V203M)	p.Val203Met	missense	203	V	M	3	0.0433	0.291	0.2343	0.4315	0.2315	0.301	1.3675	0.2095	0.3645	0.3434	1.6473	0.143
p.(V203N)	p.Val203Asn	missense	203	V	N	3	-0.2716	0.2989	-1.4611	0.1757	-0.4046	0.3048	-2.3919	0.0875	-0.7319	0.357	-3.3101	0.021
p.(V203P)	p.Val203Pro	missense	203	V	P	3	-0.8371	0.2957	-4.5051	0.0025	-0.3299	0.3249	-1.95	0.1455	-0.9047	0.3437	-4.0914	0.0075
p.(V203Q)	p.Val203Gln	missense	203	V	Q	3	-0.0471	0.3127	-0.2522	0.4497	-0.104	0.3386	-0.6151	0.376	-0.1463	0.3736	-0.662	0.3465
p.(V203R)	p.Val203Arg	missense	203	V	R	3	-0.7008	0.2714	-3.7714	0.0037	-0.8438	0.2848	-4.9875	0.0013	-1.2681	0.3362	-5.7344	0.0008
p.(V203S)	p.Val203Ser	missense	203	V	S	3	0.1284	0.304	0.6925	0.3187	-0.2441	0.3155	-1.4433	0.2165	0.2223	0.3656	1.0048	0.2732
p.(V203T)	p.Val203Thr	missense	203	V	T	3	0.2585	0.3406	1.3926	0.2218	-0.0839	0.3248	-0.4963	0.3992	0.0572	0.366	0.258	0.443
p.(V203V)	p.Val203=	synonymous	203	V	V	3	-0.0525	0.2996	-0.2815	0.4358	-0.2079	0.302	-1.2293	0.244	0.1483	0.3552	0.6701	0.336
p.(V203W)	p.Val203Trp	missense	203	V	W	3	0.2617	0.3011	1.4097	0.1807	-0.2127	0.3175	-1.2576	0.25	-0.14	0.3416	-0.6337	0.3355
p.(V203Y)	p.Val203Tyr	missense	203	V	Y	3	-0.1951	0.2974	-1.0491	0.2527	-0.1277	0.3194	-0.7556	0.3427	-0.3826	0.3513	-1.7307	0.128
p.(V203del)	p.Val203del	deletion	203	V	del0	3	-0.7339	0.2989	-3.9494	0.0065	-0.4099	0.3174	-2.4229	0.0915	-0.291	0.3611	-1.3164	0.2052
p.(M204A)	p.Met204Ala	missense	204	M	A	3	0.0351	0.3141	0.1902	0.4512	-0.1283	0.3086	-0.7586	0.337	0.1538	0.3768	0.6949	0.3392
p.(M204C)	p.Met204Cys	missense	204	M	C	3	-0.4426	0.3354	-2.3814	0.0858	-0.3537	0.3285	-2.0912	0.1403	-0.5519	0.4449	-2.4958	0.1057
p.(M204D)	p.Met204Asp	missense	204	M	D	3	-0.5282	0.3127	-2.8424	0.038	-0.3628	0.3026	-2.1451	0.108	-0.7483	0.3661	-3.3843	0.0177
p.(M204E)	p.Met204Glu	missense	204	M	E	3	-0.3136	0.296	-1.6872	0.1378	-0.1203	0.3022	-0.7115	0.3443	-0.4542	0.3692	-2.0543	0.1055
p.(M204F)	p.Met204Phe	missense	204	M	F	3	-0.6018	0.2933	-3.2384	0.0205	-0.3431	0.3081	-2.0282	0.1263	-0.6556	0.3477	-2.9651	0.0295
p.(M204G)	p.Met204Gly	missense	204	M	G	3	-0.4585	0.2763	-2.4668	0.0432	-0.2186	0.2838	-1.2922	0.206	-0.7835	0.329	-3.5433	0.0092
p.(M204H)	p.Met204His	missense	204	M	H	3	-0.5861	0.3123	-3.1542	0.0243	-0.2524	0.3069	-1.4924	0.2028	-0.7147	0.3606	-3.2323	0.0253
p.(M204I)	p.Met204Ile	missense	204	M	I	3	-0.1662	0.3026	-0.8933	0.2873	-0.1407	0.2906	-0.8319	0.3105	-0.2552	0.3804	-1.1544	0.246
p.(M204K)	p.Met204Lys	missense	204	M	K	3	-0.1943	0.3095	-1.0446	0.2615	-0.3422	0.3117	-2.0228	0.1325	-0.2714	0.4097	-1.2278	0.247
p.(M204L)	p.Met204Leu	missense	204	M	L	3	-0.0193	0.3237	-0.1025	0.4813	-0.184	0.3055	-1.0881	0.268	0.0526	0.3611	0.2372	0.4375
p.(M204N)	p.Met204Asn	missense	204	M	N	3	-0.3228	0.2985	-1.7365	0.1303	-0.5642	0.2917	-3.335	0.0227	-0.7526	0.353	-3.4034	0.0185
p.(M204P)	p.Met204Pro	missense	204	M	P	3	-0.653	0.2737	-3.5139	0.0057	-0.3772	0.278	-2.2301	0.0785	-1.2001	0.3375	-5.427	0.001
p.(M204Q)	p.Met204Gln	missense	204	M	Q	3	-0.2846	0.3122	-1.5308	0.1815	-0.3648	0.2981	-2.1566	0.106	0.0511	0.3717	0.2303	0.4477
p.(M204R)	p.Met204Arg	missense	204	M	R	3	-0.2956	0.3076	-1.59	0.1613	-0.4944	0.2996	-2.9225	0.0445	-1.0748	0.3645	-4.8602	0.0035
p.(M204S)	p.Met204Ser	missense	204	M	S	3	-0.5808	0.2782	-3.1254	0.0168	-0.1427	0.287	-0.8436	0.3025	-0.0126	0.3633	-0.0575	0.483
p.(M204T)	p.Met204Thr	missense	204	M	T	3	-0.2216	0.297	-1.1916	0.2155	-0.1057	0.2958	-0.6253	0.3638	-0.0855	0.3823	-0.3872	0.4075
p.(M204V)	p.Met204Val	missense	204	M	V	1	-0.3312	0.3452	-1.7817	0.1595
p.(M204W)	p.Met204Trp	missense	204	M	W	3	-0.651	0.2994	-3.5033	0.0118	-0.4509	0.2979	-2.6652	0.0597	-0.9654	0.3424	-4.3656	0.0022
p.(M204Y)	p.Met204Tyr	missense	204	M	Y	3	-0.5323	0.3027	-2.8644	0.0315	-0.3041	0.3064	-1.7981	0.153	-1.0009	0.3564	-4.5263	0.0047
p.(M204del)	p.Met204del	deletion	204	M	del0	1	-0.6027	0.3297	-3.2432	0.03
p.(L205A)	p.Leu205Ala	missense	205	L	A	3	0.2484	0.2835	1.3385	0.1815	0.0231	0.282	0.1363	0.453	0.4364	0.342	1.9728	0.096
p.(L205C)	p.Leu205Cys	missense	205	L	C	3	0.2476	0.3142	1.3339	0.204	0.4083	0.3014	2.4128	0.0895	0.4172	0.3682	1.8858	0.1295
p.(L205D)	p.Leu205Asp	missense	205	L	D	3	-0.7549	0.2854	-4.0627	0.0047	-0.319	0.2867	-1.8857	0.1225	-0.9499	0.3367	-4.2958	0.0035
p.(L205E)	p.Leu205Glu	missense	205	L	E	3	-0.7796	0.2817	-4.1954	0.003	-0.5997	0.2887	-3.5449	0.0187	-1.4569	0.354	-6.5882	0
p.(L205F)	p.Leu205Phe	missense	205	L	F	3	0.0955	0.328	0.5154	0.3743	0.0875	0.3072	0.5167	0.3777	-0.1578	0.3913	-0.7142	0.3448
p.(L205G)	p.Leu205Gly	missense	205	L	G	3	-0.1179	0.2906	-0.6334	0.3518	0.1076	0.3005	0.6356	0.3538	0.1415	0.35	0.6392	0.3412
p.(L205H)	p.Leu205His	missense	205	L	H	3	-0.1901	0.3107	-1.0224	0.2715	-0.0615	0.2999	-0.3637	0.4208	-0.0927	0.3525	-0.4196	0.391
p.(L205I)	p.Leu205Ile	missense	205	L	I	3	-0.3396	0.3209	-1.8272	0.139	0.3272	0.3169	1.9332	0.147	0.3753	0.3689	1.6963	0.1542
p.(L205K)	p.Leu205Lys	missense	205	L	K	3	-0.6709	0.2904	-3.6104	0.0105	-0.3175	0.2826	-1.8771	0.1245	-0.5038	0.3509	-2.2784	0.0757
p.(L205L)	p.Leu205=	synonymous	205	L	L	3	-0.281	0.2868	-1.5114	0.1573	0.2648	0.304	1.5644	0.1852	0.1169	0.3411	0.5281	0.3748
p.(L205M)	p.Leu205Met	missense	205	L	M	3	0.0228	0.2824	0.1237	0.4487	-0.0003	0.2905	-0.0021	0.4883	0.1339	0.3536	0.605	0.342
p.(L205N)	p.Leu205Asn	missense	205	L	N	3	-0.0247	0.3449	-0.1318	0.4785	-0.1677	0.338	-0.9918	0.3058	-0.1519	0.3926	-0.6876	0.345
p.(L205P)	p.Leu205Pro	missense	205	L	P	3	0.0641	0.3387	0.3464	0.4213	0.2983	0.3156	1.7623	0.168	0.1113	0.3698	0.5028	0.3835
p.(L205Q)	p.Leu205Gln	missense	205	L	Q	3	0.2736	0.3169	1.4739	0.1875	0.1605	0.3041	0.9481	0.2985	0.2081	0.3565	0.9405	0.278
p.(L205R)	p.Leu205Arg	missense	205	L	R	3	-0.4551	0.3115	-2.4489	0.064	-0.2738	0.3206	-1.6189	0.1938	-1.1892	0.3575	-5.3774	0.0013
p.(L205S)	p.Leu205Ser	missense	205	L	S	3	0.2989	0.321	1.6104	0.1683	-0.0079	0.3102	-0.047	0.4983	0.2072	0.3768	0.9361	0.2898
p.(L205T)	p.Leu205Thr	missense	205	L	T	3	0.1189	0.2935	0.6412	0.3247	-0.0305	0.2936	-0.1811	0.4635	0.4134	0.3618	1.8685	0.122
p.(L205V)	p.Leu205Val	missense	205	L	V	3	0.0445	0.3175	0.2409	0.433	-0.0005	0.3195	-0.0037	0.4953	0.0364	0.3743	0.1642	0.459
p.(L205W)	p.Leu205Trp	missense	205	L	W	3	0.4275	0.2853	2.3027	0.0722	-0.0234	0.2923	-0.1388	0.4773	0.0688	0.3461	0.3105	0.4228
p.(L205Y)	p.Leu205Tyr	missense	205	L	Y	3	-0.5516	0.296	-2.968	0.0297	-0.1033	0.2941	-0.611	0.3583	-0.6569	0.3299	-2.9707	0.0217
p.(L205del)	p.Leu205del	deletion	205	L	del0	3	-0.5801	0.3214	-3.1214	0.0345	-0.128	0.3316	-0.7572	0.354	-0.2955	0.376	-1.3366	0.215
p.(V206A)	p.Val206Ala	missense	206	V	A	3	-0.0721	0.289	-0.387	0.409	0.1791	0.2913	1.0578	0.2582	0.0316	0.355	0.1422	0.468
p.(V206C)	p.Val206Cys	missense	206	V	C	3	0.0768	0.3318	0.4148	0.395	0.0227	0.348	0.1338	0.4645	0.1018	0.3657	0.4599	0.3912
p.(V206D)	p.Val206Asp	missense	206	V	D	3	-0.5866	0.2724	-3.1567	0.015	-0.4181	0.2735	-2.4714	0.0565	-0.9682	0.3166	-4.3783	0.0018
p.(V206E)	p.Val206Glu	missense	206	V	E	3	-0.3456	0.2779	-1.8591	0.096	-0.1959	0.2854	-1.1584	0.241	-0.341	0.331	-1.5423	0.1435
p.(V206F)	p.Val206Phe	missense	206	V	F	3	-0.1207	0.334	-0.6487	0.3573	-0.1491	0.3219	-0.8816	0.3197	0.166	0.357	0.7501	0.311
p.(V206G)	p.Val206Gly	missense	206	V	G	3	0.2663	0.2868	1.4349	0.1653	0.122	0.2903	0.7203	0.3237	0.4521	0.3374	2.0435	0.088
p.(V206H)	p.Val206His	missense	206	V	H	3	0.1292	0.2731	0.6965	0.2965	0.0383	0.2677	0.2261	0.4295	0.2097	0.3263	0.9476	0.2615
p.(V206I)	p.Val206Ile	missense	206	V	I	3	-0.0591	0.2906	-0.3169	0.428	0.0907	0.288	0.5354	0.36	0.1813	0.3555	0.8191	0.3045
p.(V206K)	p.Val206Lys	missense	206	V	K	3	-0.1617	0.2901	-0.8694	0.284	-0.3129	0.3171	-1.85	0.157	-0.3054	0.3567	-1.3816	0.1933
p.(V206L)	p.Val206Leu	missense	206	V	L	3	-0.0388	0.3138	-0.2078	0.456	0.1686	0.3076	0.9961	0.277	0.1282	0.3526	0.5792	0.357
p.(V206M)	p.Val206Met	missense	206	V	M	3	-0.0465	0.2842	-0.2491	0.445	-0.1193	0.2668	-0.7057	0.327	-0.0503	0.3504	-0.2279	0.4363
p.(V206N)	p.Val206Asn	missense	206	V	N	3	-0.0728	0.3175	-0.3907	0.4113	-0.1432	0.3158	-0.8471	0.3245	0.1233	0.3591	0.5571	0.368
p.(V206P)	p.Val206Pro	missense	206	V	P	3	-0.4526	0.2923	-2.4353	0.053	-0.2549	0.2964	-1.5073	0.1998	-0.239	0.3464	-1.0811	0.2405
p.(V206Q)	p.Val206Gln	missense	206	V	Q	3	0.0839	0.2873	0.4529	0.3625	-0.2838	0.2921	-1.678	0.163	-0.0026	0.3501	-0.0124	0.4975
p.(V206R)	p.Val206Arg	missense	206	V	R	3	0.4822	0.2791	2.5969	0.046	0.0429	0.2927	0.2532	0.4285	0.3997	0.3393	1.8069	0.1172
p.(V206S)	p.Val206Ser	missense	206	V	S	3	0.3579	0.3021	1.928	0.1153	0.1807	0.2801	1.0673	0.2475	0.2991	0.3429	1.352	0.1883
p.(V206T)	p.Val206Thr	missense	206	V	T	3	0.5022	0.2862	2.7049	0.0483	0.1995	0.2815	1.1784	0.2303	0.2708	0.3472	1.224	0.2072
p.(V206V)	p.Val206=	synonymous	206	V	V	3	-0.0131	0.3089	-0.0694	0.5005	-0.0434	0.3146	-0.2572	0.4415	0.0297	0.3833	0.1337	0.4725
p.(V206W)	p.Val206Trp	missense	206	V	W	3	-0.139	0.3164	-0.7473	0.3327	-0.1397	0.3102	-0.8259	0.3247	-0.0642	0.3642	-0.291	0.422
p.(V206Y)	p.Val206Tyr	missense	206	V	Y	3	0.1747	0.3059	0.9418	0.2727	0.2137	0.2996	1.2623	0.231	0.4045	0.3532	1.8282	0.125
p.(V206del)	p.Val206del	deletion	206	V	del0	3	-0.5043	0.3298	-2.7136	0.0605	-0.358	0.3058	-2.1164	0.1145	-0.0473	0.3648	-0.2145	0.4532
p.(C207A)	p.Cys207Ala	missense	207	C	A	3	0.1522	0.2919	0.8204	0.2833	-0.0915	0.2886	-0.5415	0.3718	0.3675	0.3501	1.6612	0.1447
p.(C207C)	p.Cys207=	synonymous	207	C	C	3	0.1182	0.2785	0.6374	0.314	-0.0276	0.2757	-0.1635	0.4647	0.1251	0.3605	0.5652	0.3633
p.(C207D)	p.Cys207Asp	missense	207	C	D	3	-0.5875	0.2756	-3.1615	0.011	-0.4361	0.2773	-2.5782	0.0488	-1.1389	0.3362	-5.1502	0.0025
p.(C207E)	p.Cys207Glu	missense	207	C	E	3	-0.4046	0.3107	-2.1769	0.091	-0.2156	0.3096	-1.2749	0.2377	-0.6575	0.3884	-2.9735	0.0457
p.(C207F)	p.Cys207Phe	missense	207	C	F	3	-0.3915	0.2899	-2.1063	0.084	-0.0389	0.3036	-0.2302	0.4567	0.2151	0.3559	0.9719	0.271
p.(C207G)	p.Cys207Gly	missense	207	C	G	3	-0.2199	0.2865	-1.1826	0.2127	-0.0849	0.2927	-0.502	0.387	0.042	0.3409	0.1893	0.4542
p.(C207H)	p.Cys207His	missense	207	C	H	3	-0.2468	0.2853	-1.3272	0.185	-0.1147	0.2855	-0.6785	0.3468	0.109	0.3379	0.4923	0.372
p.(C207I)	p.Cys207Ile	missense	207	C	I	3	-0.2558	0.2798	-1.376	0.174	0.1188	0.2859	0.7016	0.333	-0.1139	0.3402	-0.5157	0.3648
p.(C207K)	p.Cys207Lys	missense	207	C	K	3	-0.1791	0.2978	-0.9629	0.265	-0.2386	0.3188	-1.411	0.219	-0.1858	0.3461	-0.8408	0.298
p.(C207L)	p.Cys207Leu	missense	207	C	L	3	0.1044	0.3123	0.5633	0.3535	-0.1526	0.3069	-0.9025	0.3093	-0.1245	0.3644	-0.5635	0.351
p.(C207M)	p.Cys207Met	missense	207	C	M	3	-0.1364	0.3147	-0.7331	0.3297	0.0153	0.3021	0.0898	0.4675	0.0301	0.3411	0.1354	0.4647
p.(C207N)	p.Cys207Asn	missense	207	C	N	3	-0.1312	0.2923	-0.7051	0.3302	0.0194	0.2924	0.1142	0.4595	-0.313	0.3508	-1.4158	0.1847
p.(C207P)	p.Cys207Pro	missense	207	C	P	3	-0.6718	0.2827	-3.6152	0.0092	-0.3844	0.2784	-2.2724	0.0783	-0.6615	0.3455	-2.9917	0.0293
p.(C207Q)	p.Cys207Gln	missense	207	C	Q	3	-0.685	0.2978	-3.6865	0.009	-0.2896	0.2948	-1.7122	0.1578	-0.5917	0.3438	-2.6758	0.042
p.(C207R)	p.Cys207Arg	missense	207	C	R	3	-0.6206	0.2802	-3.3394	0.0138	-0.5046	0.2738	-2.983	0.0275	-1.2387	0.3381	-5.6017	0.0008
p.(C207S)	p.Cys207Ser	missense	207	C	S	3	-0.1022	0.3184	-0.5492	0.385	0.1061	0.3139	0.6267	0.3655	0.2575	0.3692	1.1639	0.244
p.(C207T)	p.Cys207Thr	missense	207	C	T	3	-0.0749	0.2831	-0.4022	0.3975	-0.0322	0.2956	-0.1909	0.4605	0.3122	0.3476	1.4109	0.1825
p.(C207V)	p.Cys207Val	missense	207	C	V	3	-0.0639	0.3083	-0.343	0.4213	-0.0422	0.3084	-0.2502	0.4437	-0.1876	0.3575	-0.849	0.2963
p.(C207W)	p.Cys207Trp	missense	207	C	W	3	-0.3721	0.2862	-2.0019	0.0865	-0.3777	0.2877	-2.2331	0.084	-0.52	0.3532	-2.3519	0.072
p.(C207Y)	p.Cys207Tyr	missense	207	C	Y	3	-0.204	0.2749	-1.097	0.2195	-0.1124	0.2818	-0.6647	0.3453	-0.0049	0.3597	-0.0225	0.491
p.(C207del)	p.Cys207del	deletion	207	C	del0	3	-0.6503	0.2894	-3.4994	0.0097	-0.3506	0.2898	-2.0728	0.113	-0.2239	0.3507	-1.0127	0.264
p.(Y208A)	p.Tyr208Ala	missense	208	Y	A	3	-0.7425	0.2795	-3.9957	0.0047	0.0206	0.2939	0.1215	0.4677	0.7801	0.3627	3.5267	0.015
p.(Y208C)	p.Tyr208Cys	missense	208	Y	C	3	-0.8538	0.288	-4.5949	0.0013	-0.1003	0.3104	-0.5934	0.3665	0.1751	0.3728	0.791	0.3185
p.(Y208D)	p.Tyr208Asp	missense	208	Y	D	3	-0.7292	0.273	-3.9243	0.0032	-0.4398	0.287	-2.6	0.0548	-1.0504	0.339	-4.75	0.0022
p.(Y208E)	p.Tyr208Glu	missense	208	Y	E	3	-0.7917	0.2808	-4.2607	0.0025	-0.28	0.3001	-1.6552	0.1698	0.1283	0.3617	0.5793	0.355
p.(Y208F)	p.Tyr208Phe	missense	208	Y	F	3	-0.6198	0.2836	-3.3354	0.0145	-0.0343	0.278	-0.203	0.4622	0.3168	0.3657	1.4317	0.186
p.(Y208G)	p.Tyr208Gly	missense	208	Y	G	3	-0.7171	0.2964	-3.8594	0.009	0.0361	0.3287	0.2129	0.454	0.5901	0.3581	2.6674	0.0537
p.(Y208H)	p.Tyr208His	missense	208	Y	H	3	-0.0983	0.2847	-0.5279	0.3693	-0.2217	0.2833	-1.3106	0.2085	0.1366	0.348	0.6171	0.35
p.(Y208I)	p.Tyr208Ile	missense	208	Y	I	3	-0.7348	0.2757	-3.9546	0.0032	-0.0402	0.291	-0.2379	0.4517	0.7943	0.3483	3.5907	0.011
p.(Y208K)	p.Tyr208Lys	missense	208	Y	K	3	-0.7015	0.3085	-3.7754	0.0077	-0.7098	0.3003	-4.1959	0.0077	-1.3515	0.3571	-6.1115	0.0005
p.(Y208L)	p.Tyr208Leu	missense	208	Y	L	3	-0.4696	0.334	-2.527	0.0715	-0.1502	0.3423	-0.8884	0.3292	0.4916	0.4134	2.2224	0.1158
p.(Y208M)	p.Tyr208Met	missense	208	Y	M	3	-0.7587	0.2711	-4.0832	0.0022	-0.0078	0.2857	-0.0468	0.4948	0.6465	0.3622	2.9227	0.0367
p.(Y208N)	p.Tyr208Asn	missense	208	Y	N	3	-0.2568	0.2917	-1.3811	0.1855	-0.2876	0.2965	-1.7005	0.1575	-0.3178	0.3396	-1.4375	0.1698
p.(Y208P)	p.Tyr208Pro	missense	208	Y	P	3	-0.6719	0.3199	-3.6158	0.0152	-0.3128	0.3173	-1.8493	0.161	0.2924	0.3635	1.3216	0.2032
p.(Y208Q)	p.Tyr208Gln	missense	208	Y	Q	3	-0.7032	0.2718	-3.7845	0.004	-0.2178	0.2737	-1.2879	0.2052	-0.1589	0.3457	-0.7189	0.3222
p.(Y208R)	p.Tyr208Arg	missense	208	Y	R	3	-0.8304	0.2745	-4.4689	0.0022	-0.514	0.29	-3.0381	0.0285	-1.1893	0.3366	-5.378	0.0013
p.(Y208S)	p.Tyr208Ser	missense	208	Y	S	3	-0.6659	0.2744	-3.5836	0.0083	0.0118	0.2735	0.0695	0.4763	0.5745	0.3562	2.5972	0.0515
p.(Y208T)	p.Tyr208Thr	missense	208	Y	T	3	-0.7769	0.278	-4.1812	0.003	0.0285	0.2809	0.1681	0.4487	0.5592	0.3665	2.5277	0.0622
p.(Y208V)	p.Tyr208Val	missense	208	Y	V	3	-0.8375	0.2849	-4.5071	0.0013	-0.3348	0.2988	-1.9795	0.125	0.4159	0.3807	1.8801	0.1345
p.(Y208W)	p.Tyr208Trp	missense	208	Y	W	3	0.2479	0.2686	1.3357	0.1633	0.0291	0.2763	0.1716	0.4455	0.4484	0.338	2.0269	0.0935
p.(Y208Y)	p.Tyr208=	synonymous	208	Y	Y	3	-0.0152	0.3186	-0.0805	0.4883	-0.112	0.3192	-0.6623	0.3613	-0.0053	0.3687	-0.0247	0.5
p.(Y208del)	p.Tyr208del	deletion	208	Y	del0	3	-0.7747	0.2881	-4.1695	0.0053	-0.333	0.2971	-1.9687	0.1245	-1.0099	0.3412	-4.5669	0.0025
p.(G209A)	p.Gly209Ala	missense	209	G	A	3	0.1755	0.2837	0.9457	0.248	-0.0443	0.295	-0.2623	0.449	0.4502	0.3498	2.035	0.1003
p.(G209C)	p.Gly209Cys	missense	209	G	C	3	0.1872	0.2702	1.0091	0.2345	0.1329	0.2712	0.7848	0.297	0.2599	0.3464	1.1747	0.23
p.(G209D)	p.Gly209Asp	missense	209	G	D	3	-0.3563	0.2765	-1.9167	0.088	-0.2241	0.2771	-1.3248	0.204	-0.6337	0.3454	-2.8658	0.0345
p.(G209E)	p.Gly209Glu	missense	209	G	E	3	-0.7654	0.2864	-4.119	0.004	-0.3143	0.2785	-1.858	0.1237	-0.833	0.3336	-3.7669	0.007
p.(G209F)	p.Gly209Phe	missense	209	G	F	3	-0.1977	0.3046	-1.0633	0.2647	0.1885	0.3099	1.1133	0.2652	0.1619	0.359	0.7316	0.3202
p.(G209G)	p.Gly209=	synonymous	209	G	G	3	-0.0972	0.3051	-0.5222	0.3852	-0.1495	0.3122	-0.8844	0.3202	-0.1238	0.3662	-0.5604	0.3693
p.(G209H)	p.Gly209His	missense	209	G	H	3	0.2519	0.2995	1.357	0.1842	-0.0019	0.2957	-0.0115	0.499	0.1296	0.3702	0.5855	0.3565
p.(G209I)	p.Gly209Ile	missense	209	G	I	3	0.1272	0.3263	0.6859	0.3382	0.0841	0.2987	0.4964	0.372	0.2072	0.3708	0.9364	0.2802
p.(G209K)	p.Gly209Lys	missense	209	G	K	3	-0.4318	0.3109	-2.3232	0.0755	-0.1976	0.3187	-1.1687	0.2592	-0.4308	0.352	-1.9487	0.109
p.(G209L)	p.Gly209Leu	missense	209	G	L	3	0.1064	0.3235	0.5741	0.3568	0.1219	0.3003	0.7197	0.3292	0.1448	0.3589	0.6543	0.3377
p.(G209M)	p.Gly209Met	missense	209	G	M	3	0.3906	0.3069	2.1038	0.1008	0.1361	0.3099	0.8039	0.3222	0.3292	0.3638	1.4881	0.18
p.(G209N)	p.Gly209Asn	missense	209	G	N	3	-0.0076	0.327	-0.04	0.493	0.0084	0.3066	0.0491	0.477	-0.0935	0.3588	-0.4235	0.385
p.(G209P)	p.Gly209Pro	missense	209	G	P	3	-0.4698	0.2918	-2.5277	0.044	-0.5676	0.2868	-3.3554	0.0227	-0.745	0.3488	-3.3691	0.0152
p.(G209Q)	p.Gly209Gln	missense	209	G	Q	3	0.1526	0.2871	0.8229	0.28	-0.0274	0.2974	-0.1623	0.466	0.0977	0.3487	0.4412	0.397
p.(G209R)	p.Gly209Arg	missense	209	G	R	3	-0.0723	0.3082	-0.3881	0.4183	-0.0708	0.3045	-0.4188	0.4118	-0.3318	0.3501	-1.5009	0.1675
p.(G209S)	p.Gly209Ser	missense	209	G	S	3	0.6286	0.292	3.3853	0.0235	0.1885	0.2989	1.1137	0.2562	0.4438	0.3513	2.0059	0.1013
p.(G209T)	p.Gly209Thr	missense	209	G	T	3	0.1565	0.3168	0.8436	0.2998	0.0669	0.3134	0.3948	0.404	0.0999	0.3637	0.4511	0.3842
p.(G209V)	p.Gly209Val	missense	209	G	V	3	0.2102	0.3093	1.1327	0.2425	0.1261	0.3045	0.745	0.3277	0.4636	0.3578	2.0957	0.0948
p.(G209W)	p.Gly209Trp	missense	209	G	W	3	0.3085	0.2909	1.6618	0.1422	0.1293	0.2812	0.7636	0.3127	0.3493	0.3555	1.5788	0.156
p.(G209Y)	p.Gly209Tyr	missense	209	G	Y	3	0.0307	0.3052	0.1667	0.452	0.163	0.2902	0.963	0.2762	0.021	0.3582	0.0944	0.4738
p.(G209del)	p.Gly209del	deletion	209	G	del0	3	-0.6152	0.3091	-3.3105	0.021	-0.2624	0.3164	-1.5514	0.1955	-0.8089	0.364	-3.6581	0.0158
p.(F210A)	p.Phe210Ala	missense	210	F	A	3	0.1824	0.2935	0.9828	0.2497	0.0356	0.295	0.2098	0.441	0.2906	0.3546	1.3135	0.2112
p.(F210C)	p.Phe210Cys	missense	210	F	C	3	0.3476	0.3085	1.8722	0.133	0.0791	0.2924	0.4672	0.3847	0.1928	0.352	0.871	0.2905
p.(F210D)	p.Phe210Asp	missense	210	F	D	3	-0.0814	0.2845	-0.4373	0.3852	-0.1078	0.2865	-0.6374	0.3483	0.3026	0.351	1.3677	0.1908
p.(F210E)	p.Phe210Glu	missense	210	F	E	3	-0.122	0.3161	-0.6557	0.351	-0.0121	0.2943	-0.0719	0.4903	0.3398	0.3889	1.5358	0.187
p.(F210F)	p.Phe210=	synonymous	210	F	F	3	-0.0766	0.2931	-0.4109	0.408	0.093	0.3046	0.5493	0.3765	0.0286	0.3754	0.1288	0.469
p.(F210G)	p.Phe210Gly	missense	210	F	G	3	-0.1408	0.3104	-0.7568	0.322	-0.0859	0.2949	-0.5081	0.3792	0.1721	0.3706	0.7774	0.3252
p.(F210H)	p.Phe210His	missense	210	F	H	3	0.1566	0.2806	0.8442	0.2715	-0.044	0.2784	-0.2608	0.4422	0.3452	0.3419	1.5605	0.1532
p.(F210I)	p.Phe210Ile	missense	210	F	I	3	0.0914	0.2757	0.4931	0.3565	-0.027	0.2809	-0.1601	0.4617	0.4646	0.3376	2.1	0.0833
p.(F210K)	p.Phe210Lys	missense	210	F	K	3	0.02	0.2884	0.1087	0.459	0.048	0.2839	0.283	0.434	0.3148	0.3464	1.4227	0.1837
p.(F210L)	p.Phe210Leu	missense	210	F	L	3	0.0184	0.2891	0.1002	0.461	-0.2555	0.2874	-1.5108	0.1815	0.2249	0.355	1.0162	0.2605
p.(F210M)	p.Phe210Met	missense	210	F	M	3	0.2315	0.3055	1.2473	0.2132	0.0352	0.3086	0.2074	0.45	-0.0841	0.3996	-0.3809	0.4173
p.(F210N)	p.Phe210Asn	missense	210	F	N	3	0.1503	0.2732	0.8102	0.2735	0.082	0.2746	0.4843	0.3683	0.3315	0.3343	1.4982	0.1605
p.(F210P)	p.Phe210Pro	missense	210	F	P	3	0.2323	0.3034	1.252	0.22	-0.1646	0.296	-0.9735	0.2845	0.1724	0.3489	0.779	0.3125
p.(F210Q)	p.Phe210Gln	missense	210	F	Q	3	0.1585	0.2975	0.8547	0.2888	0.0604	0.2939	0.3563	0.4078	0.1993	0.3579	0.9007	0.2812
p.(F210R)	p.Phe210Arg	missense	210	F	R	3	0.0197	0.2818	0.107	0.4525	0.0395	0.2623	0.2328	0.4208	0.2301	0.3498	1.0397	0.2612
p.(F210S)	p.Phe210Ser	missense	210	F	S	3	0.1982	0.2782	1.0684	0.2265	0.0984	0.2848	0.5808	0.357	0.3876	0.3528	1.7518	0.135
p.(F210T)	p.Phe210Thr	missense	210	F	T	3	-0.0152	0.278	-0.0807	0.4978	0.02	0.2699	0.1178	0.4605	0.1191	0.3502	0.538	0.3633
p.(F210V)	p.Phe210Val	missense	210	F	V	3	0.068	0.2974	0.3673	0.3952	-0.0294	0.289	-0.1743	0.471	0.0922	0.3535	0.4165	0.4002
p.(F210W)	p.Phe210Trp	missense	210	F	W	3	-0.0786	0.2967	-0.4222	0.3957	0.0304	0.2992	0.1794	0.4507	0.2681	0.3497	1.2116	0.2177
p.(F210Y)	p.Phe210Tyr	missense	210	F	Y	3	0.0064	0.2804	0.0359	0.4763	0.075	0.2729	0.443	0.3817	0.1055	0.3493	0.4765	0.3752
p.(F210del)	p.Phe210del	deletion	210	F	del0	3	-0.2983	0.2844	-1.6044	0.14	-0.2067	0.2877	-1.2219	0.2313	-0.959	0.3545	-4.3366	0.0053
p.(I211A)	p.Ile211Ala	missense	211	I	A	3	-0.3797	0.3159	-2.0426	0.112	0.0048	0.2939	0.0281	0.4828	0.3339	0.3679	1.5094	0.1822
p.(I211C)	p.Ile211Cys	missense	211	I	C	3	-0.2022	0.284	-1.0874	0.2338	-0.016	0.2781	-0.0952	0.485	0.0708	0.3593	0.3194	0.418
p.(I211D)	p.Ile211Asp	missense	211	I	D	3	-0.823	0.3128	-4.429	0.0043	-0.3065	0.3261	-1.8122	0.1618	-1.0284	0.3656	-4.6508	0.0055
p.(I211E)	p.Ile211Glu	missense	211	I	E	3	-0.6184	0.3294	-3.3278	0.0253	-0.1365	0.3295	-0.8071	0.344	0.3199	0.3679	1.446	0.1895
p.(I211F)	p.Ile211Phe	missense	211	I	F	3	-0.859	0.2918	-4.6229	0.0022	-0.3083	0.2776	-1.8227	0.129	-0.207	0.3504	-0.9365	0.281
p.(I211G)	p.Ile211Gly	missense	211	I	G	3	-0.7754	0.3046	-4.173	0.006	-0.3521	0.3136	-2.0818	0.1308	0.3714	0.3658	1.6786	0.157
p.(I211H)	p.Ile211His	missense	211	I	H	3	-0.6767	0.2999	-3.6417	0.0105	-0.0947	0.3185	-0.56	0.3815	0.0921	0.3962	0.416	0.4045
p.(I211I)	p.Ile211=	synonymous	211	I	I	3	-0.1808	0.3044	-0.9719	0.277	0.1765	0.3045	1.0428	0.2692	0.1801	0.3587	0.8136	0.3175
p.(I211K)	p.Ile211Lys	missense	211	I	K	3	-0.8968	0.2867	-4.8264	0.0008	-0.5012	0.302	-2.9626	0.0435	-0.3485	0.3531	-1.5762	0.1593
p.(I211L)	p.Ile211Leu	missense	211	I	L	3	0.1544	0.3279	0.8323	0.309	-0.0674	0.3084	-0.3987	0.4245	0.2052	0.3739	0.9272	0.2923
p.(I211M)	p.Ile211Met	missense	211	I	M	3	0.4071	0.3012	2.1927	0.0867	-0.0032	0.2878	-0.0197	0.4975	0.3733	0.368	1.6874	0.159
p.(I211N)	p.Ile211Asn	missense	211	I	N	3	-0.8269	0.2836	-4.4501	0.0018	-0.1939	0.2839	-1.1465	0.2445	-0.0404	0.3512	-0.1833	0.4527
p.(I211P)	p.Ile211Pro	missense	211	I	P	3	-0.8213	0.2836	-4.4199	0.003	-0.3732	0.3031	-2.206	0.1017	-1.2313	0.3383	-5.5681	0.001
p.(I211Q)	p.Ile211Gln	missense	211	I	Q	3	0.162	0.3038	0.8732	0.2843	0.0168	0.3083	0.0985	0.477	0.3825	0.3594	1.7288	0.1395
p.(I211R)	p.Ile211Arg	missense	211	I	R	3	-0.7105	0.2935	-3.8238	0.0063	-0.534	0.3059	-3.1567	0.0393	-0.2744	0.3573	-1.2412	0.2182
p.(I211S)	p.Ile211Ser	missense	211	I	S	3	-0.631	0.2866	-3.3957	0.011	-0.2379	0.2973	-1.4064	0.2072	0.3008	0.3596	1.3597	0.2025
p.(I211T)	p.Ile211Thr	missense	211	I	T	3	-0.4136	0.2963	-2.2252	0.068	-0.0813	0.288	-0.4812	0.3957	0.3862	0.3513	1.7457	0.1328
p.(I211V)	p.Ile211Val	missense	211	I	V	3	-0.1407	0.3517	-0.7562	0.344	-0.0582	0.3374	-0.3443	0.431	0.4621	0.3817	2.0888	0.111
p.(I211W)	p.Ile211Trp	missense	211	I	W	3	-0.6125	0.2768	-3.2961	0.012	0.0758	0.2975	0.4473	0.3917	0.5004	0.3594	2.2622	0.08
p.(I211Y)	p.Ile211Tyr	missense	211	I	Y	3	-0.9544	0.2704	-5.1365	0.0005	-0.0114	0.2767	-0.0681	0.482	0.523	0.3534	2.3644	0.0663
p.(I211del)	p.Ile211del	deletion	211	I	del0	3	-0.7719	0.2826	-4.1539	0.0037	-0.4723	0.2757	-2.7922	0.0348	-1.1596	0.3442	-5.2436	0.0022
p.(F212A)	p.Phe212Ala	missense	212	F	A	3	-0.1208	0.2811	-0.6489	0.329	0.0752	0.2809	0.4437	0.3815	0.4585	0.3467	2.0728	0.0865
p.(F212C)	p.Phe212Cys	missense	212	F	C	3	0.0478	0.2918	0.2586	0.4243	-0.1595	0.3024	-0.943	0.2978	0.0541	0.348	0.244	0.4323
p.(F212D)	p.Phe212Asp	missense	212	F	D	3	-0.423	0.2936	-2.2762	0.0668	-0.3091	0.294	-1.8272	0.1393	-0.6722	0.3411	-3.0398	0.0255
p.(F212E)	p.Phe212Glu	missense	212	F	E	3	-0.0866	0.3136	-0.4648	0.3922	-0.3077	0.3071	-1.8191	0.1517	-0.1532	0.3745	-0.6932	0.3315
p.(F212F)	p.Phe212=	synonymous	212	F	F	3	0.1063	0.3202	0.5737	0.3643	0.2117	0.3112	1.2506	0.2442	0.1304	0.3699	0.5889	0.3588
p.(F212G)	p.Phe212Gly	missense	212	F	G	3	-0.0117	0.3324	-0.0619	0.4915	0.0064	0.3198	0.037	0.486	-0.1062	0.3923	-0.4806	0.3757
p.(F212H)	p.Phe212His	missense	212	F	H	3	0.1135	0.2736	0.612	0.3157	-0.0582	0.2743	-0.3447	0.421	0.0201	0.3449	0.0902	0.4698
p.(F212I)	p.Phe212Ile	missense	212	F	I	3	-0.4656	0.2726	-2.5054	0.036	0.0416	0.28	0.2455	0.4335	0.0813	0.343	0.3669	0.398
p.(F212K)	p.Phe212Lys	missense	212	F	K	3	-0.707	0.2913	-3.8046	0.005	-0.4762	0.283	-2.8148	0.041	-0.9858	0.3385	-4.4581	0.004
p.(F212L)	p.Phe212Leu	missense	212	F	L	3	-0.0648	0.3119	-0.3474	0.433	-0.078	0.3013	-0.4613	0.3995	0.3006	0.364	1.3588	0.1965
p.(F212M)	p.Phe212Met	missense	212	F	M	3	-0.1627	0.2944	-0.8745	0.2955	0.0029	0.2941	0.0168	0.4898	0.1444	0.3526	0.6522	0.3422
p.(F212N)	p.Phe212Asn	missense	212	F	N	3	-0.0899	0.2941	-0.4826	0.3902	-0.1865	0.3042	-1.1029	0.272	-0.2716	0.3419	-1.2285	0.202
p.(F212P)	p.Phe212Pro	missense	212	F	P	3	-0.8517	0.2977	-4.5837	0.0032	-0.6384	0.2857	-3.7737	0.0105	-0.6787	0.345	-3.0694	0.0232
p.(F212Q)	p.Phe212Gln	missense	212	F	Q	3	-0.0726	0.2929	-0.3895	0.407	-0.0495	0.2905	-0.293	0.4328	-0.2226	0.3394	-1.007	0.2547
p.(F212R)	p.Phe212Arg	missense	212	F	R	3	-0.5737	0.3125	-3.0871	0.0257	-0.4263	0.2973	-2.5201	0.067	-0.6928	0.3496	-3.1333	0.0232
p.(F212S)	p.Phe212Ser	missense	212	F	S	3	-0.1593	0.2895	-0.8563	0.2925	-0.0071	0.2827	-0.0427	0.4978	-0.0531	0.3533	-0.2409	0.444
p.(F212T)	p.Phe212Thr	missense	212	F	T	3	0.0767	0.2945	0.4141	0.3757	-0.033	0.2969	-0.1958	0.4615	0.4339	0.3469	1.9613	0.1067
p.(F212V)	p.Phe212Val	missense	212	F	V	3	0.3327	0.3415	1.7924	0.1645	-0.27	0.33	-1.5965	0.1995	0.1003	0.3693	0.4528	0.3892
p.(F212W)	p.Phe212Trp	missense	212	F	W	3	-0.0759	0.3077	-0.4073	0.4083	-0.084	0.3099	-0.4968	0.3905	-0.0062	0.3485	-0.0286	0.4948
p.(F212Y)	p.Phe212Tyr	missense	212	F	Y	3	0.0719	0.3127	0.3883	0.3945	0.0886	0.2903	0.5232	0.3623	0.0654	0.3576	0.2953	0.4353
p.(F212del)	p.Phe212del	deletion	212	F	del0	3	-0.6381	0.2802	-3.4341	0.01	-0.4036	0.2922	-2.386	0.0798	-0.3932	0.3382	-1.7785	0.116
p.(R213A)	p.Arg213Ala	missense	213	R	A	3	0.1366	0.2982	0.7363	0.311	0.2357	0.2795	1.3927	0.1928	0.3032	0.3354	1.3705	0.186
p.(R213C)	p.Arg213Cys	missense	213	R	C	3	0.2505	0.3044	1.3495	0.1945	0.0334	0.2984	0.197	0.446	0.3853	0.3515	1.7416	0.1315
p.(R213D)	p.Arg213Asp	missense	213	R	D	3	0.066	0.2833	0.3565	0.3935	0.0686	0.293	0.405	0.4037	0.0497	0.3396	0.224	0.443
p.(R213E)	p.Arg213Glu	missense	213	R	E	3	0.074	0.3172	0.3993	0.406	-0.1188	0.3055	-0.7028	0.351	0.1048	0.3403	0.4731	0.3792
p.(R213F)	p.Arg213Phe	missense	213	R	F	3	-0.2548	0.3096	-1.3706	0.1978	0.1286	0.319	0.7594	0.3307	-0.0718	0.3677	-0.3252	0.4193
p.(R213G)	p.Arg213Gly	missense	213	R	G	3	-0.1376	0.2803	-0.7393	0.3125	0.0515	0.2815	0.304	0.4218	-0.016	0.3438	-0.0731	0.479
p.(R213H)	p.Arg213His	missense	213	R	H	3	-0.2228	0.299	-1.198	0.2273	0.0331	0.2955	0.1949	0.4395	0.1189	0.346	0.5371	0.3608
p.(R213I)	p.Arg213Ile	missense	213	R	I	3	-0.409	0.3005	-2.2007	0.0732	0.0982	0.2941	0.58	0.3528	0.0885	0.341	0.3994	0.389
p.(R213K)	p.Arg213Lys	missense	213	R	K	3	-0.0998	0.3125	-0.5359	0.3733	0.0332	0.3133	0.1958	0.447	-0.0763	0.355	-0.3457	0.4022
p.(R213L)	p.Arg213Leu	missense	213	R	L	3	-0.0394	0.2887	-0.2109	0.4557	0.2077	0.2909	1.2269	0.2228	0.229	0.3392	1.0349	0.2455
p.(R213M)	p.Arg213Met	missense	213	R	M	3	-0.0902	0.298	-0.4846	0.3777	0.281	0.2935	1.6604	0.163	0.1178	0.3409	0.532	0.3635
p.(R213N)	p.Arg213Asn	missense	213	R	N	3	-0.0292	0.2961	-0.1562	0.464	0.1096	0.2857	0.6474	0.332	0.1863	0.3468	0.842	0.2963
p.(R213P)	p.Arg213Pro	missense	213	R	P	3	-0.3791	0.3145	-2.0394	0.1062	-0.1282	0.289	-0.7584	0.3287	-0.3419	0.3588	-1.5466	0.1695
p.(R213Q)	p.Arg213Gln	missense	213	R	Q	3	-0.0864	0.3076	-0.4639	0.3972	0.0246	0.2943	0.1449	0.4465	0.2142	0.36	0.968	0.2735
p.(R213R)	p.Arg213=	synonymous	213	R	R	3	0.1729	0.3492	0.9319	0.2988	-0.02	0.3988	-0.1187	0.487	0.0976	0.3867	0.4406	0.4012
p.(R213S)	p.Arg213Ser	missense	213	R	S	3	0.0808	0.3139	0.4362	0.3877	0.086	0.3047	0.5076	0.377	0.2244	0.3535	1.0141	0.2607
p.(R213T)	p.Arg213Thr	missense	213	R	T	3	0.1097	0.3003	0.5915	0.338	0.2588	0.294	1.5289	0.19	0.2658	0.3452	1.2012	0.2223
p.(R213V)	p.Arg213Val	missense	213	R	V	3	-0.0227	0.2706	-0.1209	0.475	0.1246	0.2781	0.7359	0.3167	0.3228	0.3359	1.4592	0.1653
p.(R213W)	p.Arg213Trp	missense	213	R	W	3	-0.0871	0.2917	-0.4675	0.3867	0.1621	0.2896	0.9576	0.281	0.1883	0.3419	0.8507	0.296
p.(R213Y)	p.Arg213Tyr	missense	213	R	Y	3	-0.0232	0.299	-0.1235	0.4745	-0.0223	0.3008	-0.1324	0.4698	0.2741	0.3377	1.2389	0.207
p.(R213del)	p.Arg213del	deletion	213	R	del0	3	-0.4399	0.2972	-2.367	0.0605	0.1671	0.2911	0.9872	0.2812	0.4063	0.3498	1.8365	0.1255
p.(V214A)	p.Val214Ala	missense	214	V	A	3	-0.4323	0.2779	-2.3262	0.0522	0.23	0.2884	1.359	0.201	0.3614	0.3365	1.6336	0.1343
p.(V214C)	p.Val214Cys	missense	214	V	C	3	-0.4186	0.2925	-2.2523	0.0705	-0.1112	0.2886	-0.6579	0.3523	0.3515	0.3366	1.5887	0.1457
p.(V214D)	p.Val214Asp	missense	214	V	D	3	-0.5146	0.2992	-2.7688	0.0413	0.0481	0.2998	0.284	0.4255	0.3459	0.354	1.5633	0.1613
p.(V214E)	p.Val214Glu	missense	214	V	E	3	-0.0429	0.2748	-0.2298	0.4477	0.1081	0.2785	0.6383	0.33	0.2491	0.3413	1.1258	0.2305
p.(V214F)	p.Val214Phe	missense	214	V	F	3	-0.6541	0.2838	-3.5198	0.0105	0.279	0.2836	1.6484	0.1512	0.3845	0.3376	1.7381	0.128
p.(V214G)	p.Val214Gly	missense	214	V	G	3	-0.5386	0.2853	-2.8985	0.0235	-0.013	0.2843	-0.0771	0.4928	0.4103	0.3462	1.8546	0.118
p.(V214H)	p.Val214His	missense	214	V	H	3	-0.4564	0.2833	-2.4557	0.0447	0.2348	0.2859	1.3874	0.195	0.4856	0.3494	2.1952	0.0838
p.(V214I)	p.Val214Ile	missense	214	V	I	3	-0.1409	0.2847	-0.7572	0.3137	0.1875	0.2817	1.1077	0.2422	0.3721	0.3363	1.6818	0.1335
p.(V214K)	p.Val214Lys	missense	214	V	K	3	-0.5073	0.2911	-2.7297	0.0372	0.1234	0.2928	0.7289	0.3317	0.5191	0.3415	2.3467	0.0628
p.(V214L)	p.Val214Leu	missense	214	V	L	3	-0.4896	0.2875	-2.6344	0.0362	0.103	0.2869	0.6082	0.3397	0.3048	0.3405	1.3778	0.188
p.(V214M)	p.Val214Met	missense	214	V	M	3	-0.2913	0.2828	-1.5669	0.1465	0.0613	0.278	0.3621	0.3985	0.1657	0.3408	0.7485	0.313
p.(V214N)	p.Val214Asn	missense	214	V	N	3	-0.6145	0.2846	-3.3068	0.0158	0.0864	0.2917	0.5102	0.3693	0.4115	0.3466	1.8601	0.121
p.(V214P)	p.Val214Pro	missense	214	V	P	3	-0.8682	0.2702	-4.6727	0.0018	-0.1724	0.2662	-1.0194	0.256	-0.0749	0.3336	-0.3394	0.4052
p.(V214Q)	p.Val214Gln	missense	214	V	Q	3	-0.5414	0.2775	-2.9134	0.022	0.1479	0.2872	0.8736	0.2895	0.5027	0.3404	2.2726	0.0655
p.(V214R)	p.Val214Arg	missense	214	V	R	3	-0.6353	0.2626	-3.419	0.0077	0.2168	0.2626	1.2808	0.1895	0.5976	0.3389	2.7017	0.0377
p.(V214S)	p.Val214Ser	missense	214	V	S	3	-0.5626	0.2765	-3.0273	0.0208	0.042	0.301	0.248	0.442	0.5335	0.337	2.4118	0.0583
p.(V214T)	p.Val214Thr	missense	214	V	T	3	-0.0427	0.279	-0.2285	0.455	0.0938	0.2821	0.5536	0.3575	0.29	0.3393	1.3107	0.2
p.(V214V)	p.Val214=	synonymous	214	V	V	3	-0.2364	0.2918	-1.2712	0.2087	-0.1081	0.2978	-0.6396	0.3618	-0.1723	0.3675	-0.7795	0.3247
p.(V214W)	p.Val214Trp	missense	214	V	W	3	-0.426	0.2933	-2.2919	0.069	0.2729	0.2879	1.6126	0.1648	0.4445	0.3419	2.0092	0.0963
p.(V214Y)	p.Val214Tyr	missense	214	V	Y	3	-0.7896	0.2788	-4.2493	0.0025	-0.0907	0.284	-0.5366	0.3733	0.3565	0.337	1.6115	0.144
p.(V214del)	p.Val214del	deletion	214	V	del0	3	-0.6172	0.2934	-3.3212	0.015	0.1689	0.3049	0.9977	0.2785	0.4585	0.3519	2.0726	0.094
p.(A215A)	p.Ala215=	synonymous	215	A	A	3	0.1266	0.3017	0.6827	0.3232	-0.0383	0.297	-0.2267	0.454	-0.0209	0.3655	-0.0952	0.4733
p.(A215C)	p.Ala215Cys	missense	215	A	C	3	-0.0731	0.3185	-0.3925	0.408	-0.1152	0.2951	-0.6812	0.3515	0.3254	0.3434	1.4707	0.1765
p.(A215D)	p.Ala215Asp	missense	215	A	D	3	-1.0054	0.2687	-5.411	0	-0.0759	0.2798	-0.4489	0.3927	0.3333	0.3374	1.5066	0.1633
p.(A215E)	p.Ala215Glu	missense	215	A	E	3	-0.8636	0.2821	-4.6479	0.0015	0.1268	0.2789	0.7492	0.3095	0.5372	0.3415	2.4286	0.0583
p.(A215F)	p.Ala215Phe	missense	215	A	F	3	-0.5692	0.2718	-3.0631	0.0175	0.1313	0.2714	0.7754	0.2985	0.1376	0.3369	0.6216	0.3385
p.(A215G)	p.Ala215Gly	missense	215	A	G	3	-0.3095	0.2707	-1.6649	0.1207	-0.0474	0.2817	-0.2804	0.4442	0.4023	0.3347	1.8186	0.115
p.(A215H)	p.Ala215His	missense	215	A	H	3	-0.6966	0.2744	-3.7488	0.004	0.0347	0.2778	0.2048	0.4385	0.486	0.3466	2.1968	0.0752
p.(A215I)	p.Ala215Ile	missense	215	A	I	3	-0.7128	0.2947	-3.8362	0.009	-0.1092	0.2857	-0.646	0.3478	0.0678	0.3539	0.306	0.426
p.(A215K)	p.Ala215Lys	missense	215	A	K	3	-0.6828	0.2776	-3.6744	0.007	0.1324	0.2848	0.7821	0.307	0.535	0.3483	2.4182	0.0633
p.(A215L)	p.Ala215Leu	missense	215	A	L	3	-0.6646	0.3048	-3.5768	0.0092	-0.0128	0.2929	-0.0764	0.493	0.0743	0.3581	0.3354	0.4145
p.(A215M)	p.Ala215Met	missense	215	A	M	3	-0.6986	0.2799	-3.7594	0.0063	0.0983	0.2791	0.5804	0.3382	0.2875	0.3396	1.2993	0.1895
p.(A215N)	p.Ala215Asn	missense	215	A	N	3	-0.5701	0.2655	-3.068	0.017	0.091	0.269	0.5376	0.3545	0.5451	0.3415	2.4641	0.0568
p.(A215P)	p.Ala215Pro	missense	215	A	P	3	-0.7277	0.2862	-3.9164	0.0065	0.0989	0.2781	0.584	0.3458	0.4039	0.3306	1.8255	0.1057
p.(A215Q)	p.Ala215Gln	missense	215	A	Q	3	-0.6551	0.2787	-3.5255	0.0097	0.1207	0.2798	0.7127	0.3157	0.4817	0.3404	2.1777	0.0767
p.(A215R)	p.Ala215Arg	missense	215	A	R	3	-0.4947	0.2982	-2.662	0.042	0.1724	0.2871	1.0186	0.271	0.433	0.3561	1.9574	0.1128
p.(A215S)	p.Ala215Ser	missense	215	A	S	3	-0.0915	0.2825	-0.4916	0.3733	0.2621	0.2725	1.5488	0.1623	0.5419	0.3338	2.4498	0.054
p.(A215T)	p.Ala215Thr	missense	215	A	T	3	-0.3132	0.2903	-1.6848	0.1348	0.093	0.283	0.5489	0.3578	0.3747	0.3294	1.6937	0.1293
p.(A215V)	p.Ala215Val	missense	215	A	V	3	-0.1066	0.2677	-0.5724	0.3568	0.0056	0.264	0.0325	0.4755	0.1586	0.3412	0.7165	0.3227
p.(A215W)	p.Ala215Trp	missense	215	A	W	3	-0.3278	0.2922	-1.7635	0.1212	0.146	0.2774	0.8621	0.2838	0.4944	0.3449	2.235	0.0737
p.(A215Y)	p.Ala215Tyr	missense	215	A	Y	3	-0.2807	0.3556	-1.5099	0.2117	0.0273	0.2983	0.161	0.4525	0.3612	0.3835	1.6325	0.1703
p.(A215del)	p.Ala215del	deletion	215	A	del0	3	-0.5883	0.2855	-3.1658	0.0158	0.0546	0.2823	0.3221	0.411	0.4217	0.3414	1.9061	0.109
p.(R216A)	p.Arg216Ala	missense	216	R	A	3	-0.167	0.2778	-0.898	0.271	0.1758	0.2711	1.0384	0.2435	0.0622	0.3358	0.2807	0.4205
p.(R216C)	p.Arg216Cys	missense	216	R	C	3	0.0067	0.2953	0.0372	0.478	0.2137	0.2793	1.2623	0.2157	0.2076	0.3372	0.9381	0.2682
p.(R216D)	p.Arg216Asp	missense	216	R	D	3	-0.3095	0.2811	-1.6651	0.124	0.3339	0.2798	1.9727	0.1105	0.1468	0.3344	0.6632	0.333
p.(R216E)	p.Arg216Glu	missense	216	R	E	3	0.2205	0.2873	1.1881	0.2095	0.2837	0.2831	1.6763	0.1505	0.2651	0.3341	1.198	0.208
p.(R216F)	p.Arg216Phe	missense	216	R	F	3	0.0229	0.3134	0.1244	0.462	0.1562	0.2985	0.9228	0.2958	-0.0149	0.3335	-0.068	0.4845
p.(R216G)	p.Arg216Gly	missense	216	R	G	3	0.1911	0.3042	1.0297	0.2487	0.3407	0.3062	2.0133	0.1245	0.2487	0.3452	1.1241	0.2258
p.(R216H)	p.Arg216His	missense	216	R	H	3	-0.038	0.296	-0.2035	0.458	0.2381	0.2828	1.4066	0.196	0.1204	0.3315	0.5437	0.3565
p.(R216I)	p.Arg216Ile	missense	216	R	I	3	-0.3305	0.2705	-1.7779	0.096	-0.0081	0.2733	-0.0484	0.4965	0.1538	0.3286	0.6947	0.3147
p.(R216K)	p.Arg216Lys	missense	216	R	K	3	0.0408	0.3022	0.2206	0.4275	0.0771	0.2959	0.4553	0.3867	0.1311	0.334	0.5921	0.3498
p.(R216L)	p.Arg216Leu	missense	216	R	L	3	0.0207	0.3034	0.1129	0.4615	0.3009	0.2901	1.7777	0.1447	0.1812	0.3339	0.8188	0.291
p.(R216M)	p.Arg216Met	missense	216	R	M	3	-0.2151	0.295	-1.1567	0.2235	0.0163	0.2818	0.0956	0.4615	0.1927	0.3339	0.8707	0.276
p.(R216N)	p.Arg216Asn	missense	216	R	N	3	-0.0251	0.317	-0.1339	0.4738	0.0574	0.2955	0.3388	0.4115	0.1221	0.3364	0.5517	0.358
p.(R216P)	p.Arg216Pro	missense	216	R	P	3	-0.471	0.2847	-2.5344	0.0452	0.1973	0.2956	1.1658	0.2392	0.1519	0.3398	0.6864	0.3275
p.(R216Q)	p.Arg216Gln	missense	216	R	Q	3	-0.013	0.2695	-0.0685	0.4965	-0.0061	0.2719	-0.0366	0.497	-0.0101	0.3227	-0.0462	0.486
p.(R216R)	p.Arg216=	synonymous	216	R	R	3	0.0837	0.3016	0.452	0.376	-0.1036	0.3352	-0.6126	0.3757	0.3972	0.3632	1.7952	0.1335
p.(R216S)	p.Arg216Ser	missense	216	R	S	3	0.0631	0.289	0.3409	0.407	0.2377	0.2823	1.4046	0.1963	0.2379	0.3368	1.0749	0.2345
p.(R216T)	p.Arg216Thr	missense	216	R	T	3	0.037	0.3016	0.2002	0.44	0.3071	0.301	1.8145	0.1507	0.2298	0.3326	1.0386	0.2395
p.(R216V)	p.Arg216Val	missense	216	R	V	3	-0.3703	0.298	-1.9924	0.097	0.0819	0.2848	0.4834	0.3743	0.0595	0.3435	0.2683	0.4248
p.(R216W)	p.Arg216Trp	missense	216	R	W	3	0.0904	0.2719	0.4876	0.358	0.0379	0.2804	0.2235	0.4328	-0.0535	0.3323	-0.2426	0.4335
p.(R216Y)	p.Arg216Tyr	missense	216	R	Y	3	-0.0742	0.3296	-0.3985	0.4148	0.0002	0.2928	0.0005	0.4925	0.0157	0.3426	0.0705	0.4903
p.(R216del)	p.Arg216del	deletion	216	R	del0	3	-0.2293	0.2863	-1.233	0.2095	0.0997	0.2884	0.5885	0.352	0.163	0.3426	0.7363	0.3205
p.(V217A)	p.Val217Ala	missense	217	V	A	3	0.0238	0.2973	0.1293	0.4532	-0.2467	0.312	-1.4584	0.2145	0.2496	0.3372	1.1282	0.231
p.(V217C)	p.Val217Cys	missense	217	V	C	3	0.2378	0.3008	1.2811	0.202	0.2112	0.285	1.2475	0.2195	0.3596	0.3288	1.6254	0.1305
p.(V217D)	p.Val217Asp	missense	217	V	D	3	-0.0078	0.2934	-0.0411	0.491	0.2058	0.2852	1.2157	0.229	0.144	0.3381	0.6505	0.3395
p.(V217E)	p.Val217Glu	missense	217	V	E	3	-0.0272	0.3	-0.1452	0.475	0.1897	0.295	1.1208	0.2447	0.322	0.3462	1.4552	0.171
p.(V217F)	p.Val217Phe	missense	217	V	F	3	-0.0046	0.2877	-0.0237	0.497	-0.2246	0.296	-1.3279	0.2238	0.2903	0.3295	1.3119	0.194
p.(V217G)	p.Val217Gly	missense	217	V	G	3	0.1321	0.2916	0.7124	0.312	0.0183	0.3065	0.1074	0.462	0.372	0.3338	1.6813	0.1308
p.(V217H)	p.Val217His	missense	217	V	H	3	0.2615	0.2982	1.409	0.1865	0.1009	0.2906	0.5961	0.354	0.3092	0.3387	1.3975	0.176
p.(V217I)	p.Val217Ile	missense	217	V	I	3	0.1711	0.3205	0.9222	0.2938	-0.0006	0.3149	-0.0043	0.4953	0.1224	0.3422	0.5528	0.355
p.(V217K)	p.Val217Lys	missense	217	V	K	3	0.2441	0.3268	1.315	0.2188	0.0257	0.3341	0.1513	0.4625	0.1556	0.3757	0.7032	0.3392
p.(V217L)	p.Val217Leu	missense	217	V	L	3	0.0486	0.324	0.2629	0.4328	-0.0239	0.306	-0.1417	0.4815	0.2442	0.3395	1.1035	0.2362
p.(V217M)	p.Val217Met	missense	217	V	M	3	-0.0064	0.2879	-0.0334	0.4983	-0.016	0.2779	-0.0952	0.481	0.0568	0.3461	0.2562	0.4275
p.(V217N)	p.Val217Asn	missense	217	V	N	3	0.1602	0.294	0.8635	0.2795	-0.0533	0.2963	-0.3158	0.4363	0.3165	0.3372	1.4304	0.1703
p.(V217P)	p.Val217Pro	missense	217	V	P	3	-0.2067	0.3233	-1.1117	0.2617	-0.1292	0.3229	-0.7639	0.3538	0.0095	0.3572	0.0425	0.495
p.(V217Q)	p.Val217Gln	missense	217	V	Q	3	0.0706	0.3045	0.3814	0.391	0.0171	0.2902	0.1008	0.4715	0.0997	0.3461	0.4501	0.3872
p.(V217R)	p.Val217Arg	missense	217	V	R	3	0.1051	0.2983	0.5671	0.3488	-0.0336	0.2788	-0.1989	0.4625	0.2605	0.3507	1.1773	0.226
p.(V217S)	p.Val217Ser	missense	217	V	S	3	0.332	0.2905	1.7882	0.1227	0.2554	0.3032	1.5092	0.1888	0.3486	0.3374	1.5756	0.1462
p.(V217T)	p.Val217Thr	missense	217	V	T	3	0.0128	0.2867	0.0703	0.4665	0.141	0.2731	0.8326	0.293	0.2259	0.3324	1.0209	0.244
p.(V217V)	p.Val217=	synonymous	217	V	V	3	0.0092	0.3108	0.0505	0.4738	-0.0564	0.3196	-0.3339	0.4315	0.0986	0.3633	0.4452	0.3922
p.(V217W)	p.Val217Trp	missense	217	V	W	3	-0.2732	0.2796	-1.4694	0.1535	-0.1805	0.289	-1.067	0.2647	-0.0375	0.3401	-0.17	0.4622
p.(V217Y)	p.Val217Tyr	missense	217	V	Y	3	0.0365	0.2943	0.1978	0.4348	0.1447	0.3065	0.855	0.3108	0.2473	0.3446	1.1175	0.2355
p.(V217del)	p.Val217del	deletion	217	V	del0	3	0.1993	0.2925	1.0739	0.2325	-0.0282	0.3098	-0.1671	0.4662	0.3341	0.3487	1.5101	0.1655
p.(K218A)	p.Lys218Ala	missense	218	K	A	3	-0.0112	0.2897	-0.0593	0.4925	0.0999	0.2854	0.5898	0.3435	0.0356	0.3381	0.1602	0.461
p.(K218C)	p.Lys218Cys	missense	218	K	C	3	0.2365	0.305	1.2744	0.2065	0.2131	0.2868	1.259	0.2193	0.2046	0.3299	0.9244	0.2702
p.(K218D)	p.Lys218Asp	missense	218	K	D	3	-0.3685	0.3003	-1.9826	0.107	0.2067	0.2869	1.221	0.219	0.0972	0.3397	0.439	0.3907
p.(K218E)	p.Lys218Glu	missense	218	K	E	3	-0.2075	0.2825	-1.1159	0.2293	0.0879	0.2878	0.5193	0.3723	0.0344	0.3345	0.1549	0.4607
p.(K218F)	p.Lys218Phe	missense	218	K	F	3	-0.2347	0.286	-1.2624	0.2005	0.0999	0.2787	0.5898	0.3463	0.2773	0.3235	1.2531	0.1958
p.(K218G)	p.Lys218Gly	missense	218	K	G	3	-0.2963	0.2784	-1.5937	0.1333	0.2879	0.2803	1.7012	0.1467	0.2492	0.3441	1.1264	0.2335
p.(K218H)	p.Lys218His	missense	218	K	H	3	-0.0623	0.2872	-0.3343	0.4225	0.2003	0.2766	1.1835	0.2258	0.2033	0.3269	0.9189	0.2625
p.(K218I)	p.Lys218Ile	missense	218	K	I	3	-0.125	0.306	-0.6718	0.343	0.2688	0.2843	1.5882	0.1618	0.1625	0.331	0.7344	0.3045
p.(K218K)	p.Lys218=	synonymous	218	K	K	3	0.0739	0.281	0.3989	0.3827	0.0244	0.2842	0.1438	0.4592	-0.0989	0.3535	-0.4477	0.391
p.(K218L)	p.Lys218Leu	missense	218	K	L	3	0.1694	0.3048	0.9129	0.2787	0.3146	0.2975	1.8591	0.1462	0.1063	0.3321	0.4803	0.3812
p.(K218M)	p.Lys218Met	missense	218	K	M	3	0.2208	0.3259	1.1898	0.2405	0.1065	0.2925	0.6289	0.3458	0.1024	0.336	0.4624	0.3835
p.(K218N)	p.Lys218Asn	missense	218	K	N	3	-0.3111	0.3072	-1.6734	0.1492	0.2179	0.2842	1.2874	0.2107	0.12	0.3369	0.5419	0.3595
p.(K218P)	p.Lys218Pro	missense	218	K	P	3	-0.5842	0.2743	-3.1435	0.0158	0.1538	0.2727	0.9082	0.2755	0.1512	0.3288	0.6831	0.3217
p.(K218Q)	p.Lys218Gln	missense	218	K	Q	3	0.214	0.2959	1.1533	0.2225	0.1471	0.2832	0.8691	0.2985	0.1465	0.3293	0.6618	0.3242
p.(K218R)	p.Lys218Arg	missense	218	K	R	3	-0.2792	0.2817	-1.5021	0.1517	0.0791	0.2775	0.4667	0.3675	0.1356	0.3302	0.6124	0.3402
p.(K218S)	p.Lys218Ser	missense	218	K	S	3	-0.1025	0.301	-0.5506	0.3683	0.1949	0.2937	1.1512	0.2442	0.1822	0.328	0.8232	0.2853
p.(K218T)	p.Lys218Thr	missense	218	K	T	3	-0.0351	0.3059	-0.1877	0.461	0.2724	0.2879	1.6092	0.1653	0.1946	0.3278	0.8791	0.2717
p.(K218V)	p.Lys218Val	missense	218	K	V	3	-0.1889	0.2991	-1.0158	0.2672	0.2056	0.2851	1.2149	0.2303	0.1747	0.3271	0.7892	0.299
p.(K218W)	p.Lys218Trp	missense	218	K	W	3	-0.5264	0.2984	-2.8325	0.0343	0.2889	0.2857	1.7072	0.1517	0.1073	0.3367	0.4845	0.3635
p.(K218Y)	p.Lys218Tyr	missense	218	K	Y	3	-0.324	0.2909	-1.7429	0.128	0.0685	0.2903	0.4045	0.3955	0.2103	0.3298	0.9503	0.2607
p.(K218del)	p.Lys218del	deletion	218	K	del0	3	-0.2283	0.2779	-1.2276	0.2003	0.1557	0.2796	0.9199	0.2702	0.072	0.338	0.3252	0.4228
p.(A219A)	p.Ala219=	synonymous	219	A	A	3	0.0034	0.3251	0.0196	0.4965	0.1559	0.322	0.9207	0.3005	0.2823	0.3579	1.2759	0.2193
p.(A219C)	p.Ala219Cys	missense	219	A	C	3	0.0045	0.27	0.0256	0.4753	0.0807	0.2626	0.4765	0.3598	0.1471	0.3247	0.6645	0.3227
p.(A219D)	p.Ala219Asp	missense	219	A	D	3	-0.0371	0.2807	-0.1987	0.4592	0.0961	0.3018	0.5677	0.3757	0.3473	0.3331	1.57	0.14
p.(A219E)	p.Ala219Glu	missense	219	A	E	3	0.1002	0.3082	0.5404	0.3508	-0.0148	0.3052	-0.0881	0.48	0.1377	0.3413	0.6223	0.3488
p.(A219F)	p.Ala219Phe	missense	219	A	F	3	0.3136	0.2861	1.6892	0.1325	0.3051	0.2942	1.8029	0.148	0.3129	0.3298	1.4143	0.1693
p.(A219G)	p.Ala219Gly	missense	219	A	G	3	-0.0692	0.3025	-0.3711	0.4195	-0.0101	0.2952	-0.0603	0.4945	0.1758	0.341	0.7943	0.3053
p.(A219H)	p.Ala219His	missense	219	A	H	3	-0.0647	0.2915	-0.347	0.4223	0.0066	0.2906	0.0382	0.4793	0.3476	0.324	1.5711	0.1422
p.(A219I)	p.Ala219Ile	missense	219	A	I	3	0.0362	0.2871	0.1962	0.422	0.0578	0.2862	0.341	0.4108	0.2377	0.3288	1.0742	0.2338
p.(A219K)	p.Ala219Lys	missense	219	A	K	3	-0.1037	0.2783	-0.5572	0.3615	0.1739	0.2744	1.0273	0.25	0.4286	0.334	1.9375	0.0953
p.(A219L)	p.Ala219Leu	missense	219	A	L	3	0.2439	0.2924	1.3144	0.1925	0.0922	0.292	0.5443	0.36	0.2421	0.3325	1.0941	0.2238
p.(A219M)	p.Ala219Met	missense	219	A	M	3	0.1887	0.286	1.0171	0.2482	0.1014	0.2751	0.5986	0.3455	0.2929	0.3328	1.3237	0.1898
p.(A219N)	p.Ala219Asn	missense	219	A	N	3	0.0711	0.289	0.3838	0.3837	0.1428	0.285	0.8433	0.2945	0.297	0.326	1.3421	0.1845
p.(A219P)	p.Ala219Pro	missense	219	A	P	3	-0.0711	0.2711	-0.3814	0.4068	-0.0444	0.2668	-0.263	0.4368	0.3264	0.3293	1.4753	0.1537
p.(A219Q)	p.Ala219Gln	missense	219	A	Q	3	0.1194	0.2943	0.644	0.3312	0.0098	0.3053	0.0572	0.4693	0.1944	0.3416	0.8784	0.2792
p.(A219R)	p.Ala219Arg	missense	219	A	R	3	-0.0779	0.3037	-0.4182	0.408	0.0703	0.2893	0.4147	0.391	0.2322	0.3325	1.0492	0.245
p.(A219S)	p.Ala219Ser	missense	219	A	S	3	0.2699	0.2739	1.454	0.1522	0.0512	0.2678	0.3018	0.4098	0.2777	0.327	1.2549	0.1913
p.(A219T)	p.Ala219Thr	missense	219	A	T	3	0.2009	0.2978	1.0829	0.233	0.1006	0.2937	0.5942	0.355	0.3175	0.335	1.4351	0.175
p.(A219V)	p.Ala219Val	missense	219	A	V	3	0.034	0.2913	0.1844	0.4397	0.0991	0.2834	0.5853	0.3583	0.2718	0.3292	1.2285	0.2045
p.(A219W)	p.Ala219Trp	missense	219	A	W	3	-0.0669	0.2886	-0.3591	0.4235	-0.053	0.2913	-0.314	0.431	0.1715	0.3431	0.7748	0.3068
p.(A219Y)	p.Ala219Tyr	missense	219	A	Y	3	0.1491	0.3065	0.8041	0.2945	0.0259	0.295	0.1528	0.461	0.0916	0.3422	0.4137	0.399
p.(A219del)	p.Ala219del	deletion	219	A	del0	3	0.0375	0.2939	0.2031	0.4328	0.0176	0.2805	0.1036	0.467	0.2485	0.3353	1.1231	0.2198
p.(R220A)	p.Arg220Ala	missense	220	R	A	3	0.1561	0.2896	0.8417	0.2848	-0.0518	0.2808	-0.3069	0.44	0.2174	0.341	0.9822	0.258
p.(R220C)	p.Arg220Cys	missense	220	R	C	3	-0.0574	0.2877	-0.3079	0.439	0.1191	0.2895	0.7032	0.3325	0.1729	0.3323	0.7813	0.315
p.(R220D)	p.Arg220Asp	missense	220	R	D	3	-0.0768	0.2878	-0.4123	0.4055	-0.0175	0.2959	-0.1041	0.4908	0.2296	0.3378	1.0374	0.2515
p.(R220E)	p.Arg220Glu	missense	220	R	E	3	0.1137	0.2895	0.6135	0.3453	-0.1663	0.2989	-0.9837	0.2848	-0.0201	0.3493	-0.0913	0.4738
p.(R220F)	p.Arg220Phe	missense	220	R	F	3	-0.3221	0.2935	-1.7328	0.1295	-0.0408	0.3093	-0.2414	0.4532	-0.0211	0.3375	-0.096	0.4838
p.(R220G)	p.Arg220Gly	missense	220	R	G	3	0.1228	0.29	0.6623	0.3227	0.2139	0.3066	1.2637	0.23	0.2351	0.348	1.0626	0.2467
p.(R220H)	p.Arg220His	missense	220	R	H	3	-0.1034	0.28	-0.5553	0.3593	0.0217	0.2898	0.1276	0.4645	0.2951	0.3316	1.3337	0.1825
p.(R220I)	p.Arg220Ile	missense	220	R	I	3	-0.2028	0.2987	-1.0907	0.2505	0.2091	0.2914	1.2354	0.2265	0.1005	0.3353	0.454	0.3862
p.(R220K)	p.Arg220Lys	missense	220	R	K	3	-0.3323	0.311	-1.7874	0.133	-0.2353	0.3178	-1.391	0.2275	-0.0494	0.3617	-0.2239	0.4407
p.(R220L)	p.Arg220Leu	missense	220	R	L	3	-0.3537	0.2837	-1.9028	0.0995	-0.0287	0.2868	-0.1703	0.468	0.1614	0.3408	0.729	0.3145
p.(R220M)	p.Arg220Met	missense	220	R	M	3	0.1592	0.288	0.8582	0.2812	-0.0123	0.279	-0.0732	0.4893	0.3928	0.336	1.7756	0.1202
p.(R220N)	p.Arg220Asn	missense	220	R	N	3	0.0855	0.3042	0.4615	0.3752	0.1373	0.309	0.8112	0.3207	0.2291	0.3547	1.0353	0.2577
p.(R220P)	p.Arg220Pro	missense	220	R	P	3	-0.324	0.2896	-1.7428	0.1172	-0.0198	0.2926	-0.1177	0.482	0.1018	0.3415	0.4598	0.3827
p.(R220Q)	p.Arg220Gln	missense	220	R	Q	3	-0.0682	0.2799	-0.3657	0.4123	-0.0709	0.2809	-0.4195	0.4125	-0.0338	0.3404	-0.1535	0.4517
p.(R220R)	p.Arg220=	synonymous	220	R	R	3	-0.0503	0.2964	-0.2696	0.438	0.2255	0.3081	1.3324	0.2295	0.1615	0.3733	0.7297	0.3362
p.(R220S)	p.Arg220Ser	missense	220	R	S	3	-0.0659	0.2949	-0.3535	0.4213	0.0837	0.2886	0.4944	0.3738	0.196	0.3419	0.8855	0.2905
p.(R220T)	p.Arg220Thr	missense	220	R	T	3	-0.0966	0.2993	-0.5186	0.3725	0.2076	0.3059	1.2264	0.2422	0.2804	0.3404	1.2673	0.2057
p.(R220V)	p.Arg220Val	missense	220	R	V	3	0.0022	0.2937	0.0132	0.4795	0.2906	0.3044	1.7167	0.1688	0.236	0.3379	1.0665	0.2455
p.(R220W)	p.Arg220Trp	missense	220	R	W	3	-0.214	0.2829	-1.151	0.2208	0.0502	0.2734	0.2961	0.4195	0.0894	0.3356	0.4035	0.3952
p.(R220Y)	p.Arg220Tyr	missense	220	R	Y	3	0.1063	0.2874	0.5733	0.33	0.306	0.2889	1.8082	0.139	0.3893	0.3401	1.7595	0.1275
p.(R220del)	p.Arg220del	deletion	220	R	del0	3	0.0072	0.3179	0.0402	0.4768	-0.0728	0.3203	-0.4308	0.4183	0.0208	0.3501	0.0934	0.4748
p.(K221A)	p.Lys221Ala	missense	221	K	A	3	0.287	0.2908	1.5461	0.1507	0.0694	0.29	0.4094	0.3972	0.2271	0.3419	1.0261	0.2532
p.(K221C)	p.Lys221Cys	missense	221	K	C	3	0.0188	0.3341	0.1023	0.4698	0.0167	0.3108	0.098	0.4745	0.2498	0.3417	1.1291	0.2315
p.(K221D)	p.Lys221Asp	missense	221	K	D	3	0.3151	0.3126	1.6977	0.153	0.3578	0.2955	2.1144	0.114	0.2583	0.3462	1.1674	0.2248
p.(K221E)	p.Lys221Glu	missense	221	K	E	3	0.0341	0.298	0.1846	0.441	0.1467	0.2968	0.8665	0.2945	0.2907	0.3486	1.3137	0.1953
p.(K221F)	p.Lys221Phe	missense	221	K	F	3	0.4343	0.2933	2.3393	0.0752	0.2042	0.2986	1.2066	0.2427	0.3392	0.3407	1.5332	0.165
p.(K221G)	p.Lys221Gly	missense	221	K	G	3	0.1065	0.3185	0.5747	0.3528	0.1588	0.2904	0.9377	0.283	0.2827	0.3367	1.2775	0.2065
p.(K221H)	p.Lys221His	missense	221	K	H	3	-0.4461	0.3236	-2.4003	0.0775	-0.022	0.3074	-0.1304	0.4715	0.3315	0.3355	1.4983	0.1608
p.(K221I)	p.Lys221Ile	missense	221	K	I	3	0.2565	0.3014	1.382	0.1915	0.1512	0.3109	0.8934	0.3075	0.4204	0.3456	1.9002	0.11
p.(K221K)	p.Lys221=	synonymous	221	K	K	3	-0.077	0.2985	-0.4131	0.4055	0.0442	0.2836	0.2606	0.433	0.0256	0.3566	0.115	0.4743
p.(K221L)	p.Lys221Leu	missense	221	K	L	3	-0.0004	0.2936	-0.001	0.4873	0.015	0.2848	0.0881	0.4667	0.2648	0.3398	1.1965	0.22
p.(K221M)	p.Lys221Met	missense	221	K	M	3	-0.014	0.3381	-0.0741	0.495	0.074	0.3054	0.4371	0.3912	0.0045	0.341	0.0196	0.4858
p.(K221N)	p.Lys221Asn	missense	221	K	N	3	-0.0665	0.2944	-0.3566	0.4235	-0.0024	0.2844	-0.0149	0.492	0.0889	0.337	0.4015	0.39
p.(K221P)	p.Lys221Pro	missense	221	K	P	3	0.172	0.3473	0.9273	0.2905	0.0264	0.3199	0.1554	0.4645	0.3282	0.3589	1.4832	0.173
p.(K221Q)	p.Lys221Gln	missense	221	K	Q	3	0.0228	0.3234	0.1239	0.4497	0.0759	0.3065	0.4479	0.3897	0.166	0.3468	0.7502	0.3075
p.(K221R)	p.Lys221Arg	missense	221	K	R	3	0.608	0.2823	3.2745	0.025	0.4044	0.2699	2.3893	0.0703	0.4313	0.3368	1.9496	0.098
p.(K221S)	p.Lys221Ser	missense	221	K	S	3	0.1812	0.2825	0.9769	0.2432	0.1848	0.2713	1.0916	0.243	0.1668	0.3241	0.7537	0.3048
p.(K221T)	p.Lys221Thr	missense	221	K	T	3	0.1884	0.3294	1.0152	0.2695	-0.0025	0.2892	-0.0151	0.4955	0.3128	0.3322	1.4139	0.1792
p.(K221V)	p.Lys221Val	missense	221	K	V	3	-0.3863	0.2828	-2.0782	0.0693	-0.1059	0.2926	-0.6263	0.3608	-0.1044	0.352	-0.4726	0.3815
p.(K221W)	p.Lys221Trp	missense	221	K	W	3	-0.0587	0.3075	-0.3149	0.4275	0.1033	0.2963	0.6103	0.3485	0.0743	0.3427	0.3354	0.4195
p.(K221Y)	p.Lys221Tyr	missense	221	K	Y	3	0.0019	0.3182	0.0115	0.4833	0.1378	0.2959	0.8139	0.3078	0.2714	0.3382	1.2264	0.215
p.(K221del)	p.Lys221del	deletion	221	K	del0	3	-0.4434	0.3031	-2.3859	0.0693	0.1255	0.2905	0.7414	0.3222	0.303	0.3422	1.3696	0.1885
p.(V222A)	p.Val222Ala	missense	222	V	A	3	0.4669	0.3063	2.5149	0.0675	0.1001	0.2788	0.5913	0.3463	0.3516	0.3341	1.589	0.145
p.(V222C)	p.Val222Cys	missense	222	V	C	3	0.0016	0.2927	0.0096	0.4945	0.1985	0.2836	1.1724	0.2248	0.0844	0.342	0.3812	0.4047
p.(V222D)	p.Val222Asp	missense	222	V	D	3	-0.1255	0.3121	-0.6746	0.3515	-0.101	0.2958	-0.5972	0.3678	0.0445	0.3512	0.2006	0.4442
p.(V222E)	p.Val222Glu	missense	222	V	E	3	0.1093	0.2687	0.5894	0.3177	0.1027	0.2715	0.6066	0.3335	0.2063	0.3318	0.9324	0.262
p.(V222F)	p.Val222Phe	missense	222	V	F	3	0.0048	0.2943	0.0272	0.4865	-0.0024	0.2962	-0.0149	0.4878	0.1407	0.34	0.6356	0.3352
p.(V222G)	p.Val222Gly	missense	222	V	G	3	-0.2549	0.299	-1.371	0.1998	0.022	0.2783	0.1294	0.453	-0.0956	0.3554	-0.4328	0.397
p.(V222H)	p.Val222His	missense	222	V	H	3	-0.0863	0.2731	-0.4634	0.3832	0.1432	0.27	0.8457	0.2795	0.1334	0.3269	0.6027	0.3405
p.(V222I)	p.Val222Ile	missense	222	V	I	3	0.0288	0.3262	0.1562	0.463	0.0583	0.3132	0.3442	0.4135	0.1048	0.3463	0.4733	0.3845
p.(V222K)	p.Val222Lys	missense	222	V	K	3	0.1045	0.3001	0.5638	0.347	0.1113	0.2939	0.6573	0.3412	0.1151	0.3446	0.5198	0.3678
p.(V222L)	p.Val222Leu	missense	222	V	L	3	0.0803	0.2844	0.4336	0.3708	-0.0183	0.2777	-0.1089	0.4863	0.2426	0.3321	1.0963	0.2323
p.(V222M)	p.Val222Met	missense	222	V	M	3	-0.0483	0.2792	-0.2587	0.4338	-0.044	0.2838	-0.2604	0.4492	-0.0203	0.3459	-0.0923	0.4785
p.(V222N)	p.Val222Asn	missense	222	V	N	3	0.1649	0.2979	0.8888	0.2775	0.0649	0.281	0.3829	0.3962	0.2603	0.3334	1.1764	0.2127
p.(V222P)	p.Val222Pro	missense	222	V	P	3	-0.008	0.3031	-0.0418	0.4978	0.1308	0.283	0.7728	0.3105	0.2954	0.3268	1.3351	0.1825
p.(V222Q)	p.Val222Gln	missense	222	V	Q	3	-0.019	0.2769	-0.101	0.4928	0.0421	0.2868	0.2483	0.4363	0.1214	0.3406	0.5482	0.3613
p.(V222R)	p.Val222Arg	missense	222	V	R	3	0.1012	0.2988	0.5462	0.3523	0.1754	0.2929	1.0362	0.2582	0.1739	0.3471	0.7857	0.313
p.(V222S)	p.Val222Ser	missense	222	V	S	3	0.2915	0.2857	1.5705	0.1477	-0.0813	0.2838	-0.4813	0.3847	0.2597	0.3295	1.1737	0.2182
p.(V222T)	p.Val222Thr	missense	222	V	T	3	-0.0062	0.288	-0.032	0.498	0.0346	0.2933	0.2042	0.4338	0.2311	0.3338	1.0443	0.246
p.(V222V)	p.Val222=	synonymous	222	V	V	3	-0.0221	0.3379	-0.1177	0.4808	0.1068	0.3352	0.6306	0.3713	0.1065	0.3748	0.481	0.3957
p.(V222W)	p.Val222Trp	missense	222	V	W	3	0.0711	0.3002	0.3841	0.3977	0.2263	0.3008	1.3373	0.2165	0.2422	0.3393	1.0945	0.2343
p.(V222Y)	p.Val222Tyr	missense	222	V	Y	3	0.0989	0.2824	0.5334	0.3417	0.0728	0.2831	0.4298	0.3895	0.2022	0.3276	0.9135	0.2657
p.(V222del)	p.Val222del	deletion	222	V	del0	3	0.0201	0.2825	0.1095	0.4592	0.0768	0.2755	0.4536	0.382	0.3115	0.3355	1.408	0.1752
p.(H223A)	p.His223Ala	missense	223	H	A	3	-0.0311	0.2891	-0.1663	0.4627	0.1422	0.2949	0.8399	0.2988	0.2773	0.3401	1.2532	0.2035
p.(H223C)	p.His223Cys	missense	223	H	C	3	-0.0579	0.2821	-0.3107	0.433	0.0312	0.2712	0.184	0.4373	0.1974	0.328	0.892	0.271
p.(H223D)	p.His223Asp	missense	223	H	D	3	-0.0651	0.3008	-0.3491	0.4258	-0.0762	0.3173	-0.4508	0.4052	0.0922	0.352	0.4165	0.3962
p.(H223E)	p.His223Glu	missense	223	H	E	3	0.195	0.2869	1.0507	0.2432	0.0496	0.2954	0.2927	0.416	0.3617	0.3373	1.6347	0.1398
p.(H223F)	p.His223Phe	missense	223	H	F	3	0.117	0.2849	0.6308	0.3247	0.0383	0.2969	0.226	0.4392	0.2983	0.3351	1.3482	0.1817
p.(H223G)	p.His223Gly	missense	223	H	G	3	0.1523	0.3009	0.8211	0.291	-0.0837	0.3124	-0.4953	0.3955	0.0714	0.3371	0.3224	0.4133
p.(H223H)	p.His223=	synonymous	223	H	H	3	0.3041	0.2765	1.6381	0.1348	-0.0497	0.2764	-0.2941	0.4355	0.005	0.3554	0.0222	0.4958
p.(H223I)	p.His223Ile	missense	223	H	I	3	0.3092	0.2943	1.6655	0.1422	0.045	0.3166	0.2653	0.435	0.1484	0.3386	0.6705	0.3292
p.(H223K)	p.His223Lys	missense	223	H	K	3	-0.1359	0.3009	-0.7302	0.3315	-0.2651	0.3173	-1.5671	0.1955	0.2792	0.3359	1.262	0.2008
p.(H223L)	p.His223Leu	missense	223	H	L	3	0.1496	0.2867	0.8067	0.287	0.0971	0.298	0.5734	0.3643	0.3334	0.3356	1.507	0.156
p.(H223M)	p.His223Met	missense	223	H	M	3	0.1932	0.2903	1.0413	0.237	0.0501	0.3119	0.2959	0.4185	0.2023	0.3494	0.9141	0.273
p.(H223N)	p.His223Asn	missense	223	H	N	3	0.059	0.3046	0.3191	0.4075	-0.1547	0.3223	-0.9146	0.3182	0.3703	0.3495	1.674	0.1427
p.(H223P)	p.His223Pro	missense	223	H	P	3	0.1283	0.2837	0.6918	0.3033	0.1159	0.2948	0.6842	0.3417	0.1533	0.3345	0.6927	0.314
p.(H223Q)	p.His223Gln	missense	223	H	Q	3	0.0687	0.2922	0.3712	0.4025	0.0363	0.3057	0.2141	0.4487	0.1932	0.3394	0.873	0.2845
p.(H223R)	p.His223Arg	missense	223	H	R	3	0.0139	0.3012	0.076	0.4632	-0.2785	0.3088	-1.6465	0.178	0.087	0.3432	0.3927	0.4047
p.(H223S)	p.His223Ser	missense	223	H	S	3	0.1048	0.2845	0.5652	0.3347	0.0155	0.2822	0.0914	0.466	0.3005	0.3255	1.3581	0.1792
p.(H223T)	p.His223Thr	missense	223	H	T	3	-0.106	0.3023	-0.5696	0.364	-0.178	0.3072	-1.0527	0.279	0.0859	0.3431	0.388	0.399
p.(H223V)	p.His223Val	missense	223	H	V	3	0.215	0.2911	1.1588	0.2152	0.0124	0.3261	0.073	0.4773	0.3144	0.3405	1.4208	0.1795
p.(H223W)	p.His223Trp	missense	223	H	W	3	-0.1074	0.2941	-0.5768	0.3658	-0.6507	0.3301	-3.8461	0.0192	-0.0089	0.3394	-0.041	0.4975
p.(H223Y)	p.His223Tyr	missense	223	H	Y	3	0.1413	0.2829	0.7617	0.282	0.0811	0.2845	0.4791	0.3802	0.0814	0.3348	0.3673	0.4103
p.(H223del)	p.His223del	deletion	223	H	del0	3	0.0134	0.2868	0.0733	0.4632	0.0126	0.3133	0.0739	0.4858	0.1617	0.3362	0.7306	0.316
p.(C224A)	p.Cys224Ala	missense	224	C	A	3	0.1228	0.2961	0.662	0.3222	0.0951	0.291	0.5617	0.3578	0.2347	0.3383	1.0605	0.247
p.(C224C)	p.Cys224=	synonymous	224	C	C	3	-0.1633	0.267	-0.8779	0.2617	-0.0253	0.272	-0.1501	0.4665	-0.1532	0.3333	-0.6935	0.3232
p.(C224D)	p.Cys224Asp	missense	224	C	D	3	0.1072	0.3094	0.578	0.3468	0.2533	0.2899	1.4967	0.1827	0.3365	0.3391	1.5209	0.1552
p.(C224E)	p.Cys224Glu	missense	224	C	E	3	0.2182	0.3006	1.176	0.218	0.1948	0.2951	1.151	0.2432	0.2209	0.3399	0.9982	0.251
p.(C224F)	p.Cys224Phe	missense	224	C	F	3	0.1505	0.2885	0.8115	0.2853	0.075	0.2759	0.4428	0.376	0.1974	0.3349	0.892	0.2697
p.(C224G)	p.Cys224Gly	missense	224	C	G	3	-0.2963	0.3313	-1.5938	0.182	0.2322	0.3075	1.372	0.217	0.2251	0.3495	1.0171	0.2535
p.(C224H)	p.Cys224His	missense	224	C	H	3	-0.0558	0.2924	-0.2992	0.4285	0.1636	0.2747	0.9667	0.2687	0.4206	0.3244	1.9011	0.0973
p.(C224I)	p.Cys224Ile	missense	224	C	I	3	0.4221	0.3012	2.2733	0.08	0.1752	0.3045	1.0351	0.272	0.1225	0.3401	0.5532	0.36
p.(C224K)	p.Cys224Lys	missense	224	C	K	3	0.4493	0.2789	2.4198	0.0587	0.255	0.2786	1.5066	0.1698	0.2647	0.33	1.1963	0.204
p.(C224L)	p.Cys224Leu	missense	224	C	L	3	0.2357	0.2818	1.2702	0.192	-0.0499	0.2759	-0.2952	0.4298	0.0968	0.3409	0.4369	0.3925
p.(C224M)	p.Cys224Met	missense	224	C	M	3	0.5795	0.2963	3.1206	0.029	0.2262	0.2764	1.3362	0.1935	0.3705	0.3408	1.6748	0.1368
p.(C224N)	p.Cys224Asn	missense	224	C	N	3	0.1006	0.3173	0.5428	0.3673	0.1736	0.2931	1.0258	0.2637	-0.001	0.3587	-0.0053	0.4933
p.(C224P)	p.Cys224Pro	missense	224	C	P	3	-0.0133	0.2971	-0.0703	0.4848	0.2593	0.2831	1.532	0.1713	0.3537	0.3395	1.5987	0.1525
p.(C224Q)	p.Cys224Gln	missense	224	C	Q	3	0.3586	0.2896	1.9318	0.1077	0.0809	0.2788	0.4774	0.3728	0.3994	0.3349	1.8051	0.1135
p.(C224R)	p.Cys224Arg	missense	224	C	R	3	-0.102	0.2746	-0.5478	0.3605	-0.0303	0.2742	-0.1795	0.468	-0.0045	0.3379	-0.0207	0.4973
p.(C224S)	p.Cys224Ser	missense	224	C	S	3	0.1368	0.2902	0.7376	0.2933	0.2183	0.2743	1.2897	0.205	0.3461	0.3367	1.5642	0.1455
p.(C224T)	p.Cys224Thr	missense	224	C	T	3	0.0908	0.294	0.4898	0.3653	0.0901	0.2964	0.5322	0.3663	0.2273	0.3346	1.0272	0.2575
p.(C224V)	p.Cys224Val	missense	224	C	V	3	0.0886	0.289	0.4781	0.3643	0.1163	0.2847	0.6869	0.33	0.3443	0.3411	1.5562	0.1557
p.(C224W)	p.Cys224Trp	missense	224	C	W	3	-0.0198	0.2914	-0.1052	0.4938	0.0408	0.2836	0.2405	0.4255	0.1541	0.3504	0.6961	0.3257
p.(C224Y)	p.Cys224Tyr	missense	224	C	Y	3	-0.1038	0.2821	-0.5576	0.3695	0.0997	0.2856	0.5885	0.351	0.3158	0.3362	1.4275	0.1747
p.(C224del)	p.Cys224del	deletion	224	C	del0	3	0.0493	0.3293	0.2664	0.4243	0.2073	0.2969	1.2248	0.2357	0.2101	0.3428	0.9495	0.2677
p.(G225A)	p.Gly225Ala	missense	225	G	A	3	0.1229	0.2903	0.6629	0.3202	0.093	0.2967	0.5491	0.3593	0.078	0.3454	0.352	0.407
p.(G225C)	p.Gly225Cys	missense	225	G	C	3	-0.0635	0.2727	-0.3406	0.4133	-0.1553	0.2786	-0.9185	0.2835	0.0976	0.3447	0.4407	0.385
p.(G225D)	p.Gly225Asp	missense	225	G	D	3	-0.1562	0.2673	-0.8398	0.2715	-0.0606	0.2673	-0.3586	0.4143	-0.1128	0.3406	-0.5106	0.366
p.(G225E)	p.Gly225Glu	missense	225	G	E	3	-0.1378	0.2929	-0.7404	0.328	0.0668	0.3112	0.3942	0.4042	0.1951	0.3481	0.8815	0.2933
p.(G225F)	p.Gly225Phe	missense	225	G	F	3	-0.3914	0.2978	-2.1057	0.0823	-0.258	0.2907	-1.5256	0.184	0.0104	0.3492	0.0465	0.4878
p.(G225G)	p.Gly225=	synonymous	225	G	G	3	0.08	0.2766	0.4318	0.3708	-0.0071	0.2837	-0.0427	0.5008	-0.0631	0.3526	-0.286	0.4278
p.(G225H)	p.Gly225His	missense	225	G	H	3	-0.0162	0.2878	-0.0862	0.4898	0.3349	0.3141	1.9787	0.1395	0.168	0.3508	0.7592	0.3155
p.(G225I)	p.Gly225Ile	missense	225	G	I	3	-0.2955	0.2997	-1.5897	0.1555	-0.4285	0.3469	-2.533	0.1042	-0.2472	0.3533	-1.1182	0.236
p.(G225K)	p.Gly225Lys	missense	225	G	K	3	-0.0263	0.3053	-0.1403	0.479	0.1764	0.298	1.0422	0.2707	-0.0178	0.3467	-0.0812	0.4823
p.(G225L)	p.Gly225Leu	missense	225	G	L	3	0.0376	0.3041	0.2038	0.4437	-0.1924	0.3044	-1.1376	0.2547	0.2233	0.3393	1.0093	0.2512
p.(G225M)	p.Gly225Met	missense	225	G	M	3	-0.1555	0.2887	-0.8359	0.2895	0.1066	0.2726	0.6298	0.3425	0.2076	0.3434	0.938	0.2655
p.(G225N)	p.Gly225Asn	missense	225	G	N	3	0.013	0.3014	0.0711	0.4705	0.0702	0.3084	0.4144	0.4055	0.2638	0.3534	1.1924	0.2305
p.(G225P)	p.Gly225Pro	missense	225	G	P	3	-0.0828	0.2699	-0.4446	0.3882	0.2634	0.2687	1.5561	0.1613	0.3244	0.3377	1.4661	0.167
p.(G225Q)	p.Gly225Gln	missense	225	G	Q	3	0.0772	0.2975	0.4166	0.3807	0.2058	0.3036	1.2161	0.243	0.0494	0.3434	0.2229	0.4507
p.(G225R)	p.Gly225Arg	missense	225	G	R	3	-0.145	0.2976	-0.7793	0.3172	-0.2393	0.3045	-1.4148	0.2095	0.1874	0.3422	0.8468	0.2945
p.(G225S)	p.Gly225Ser	missense	225	G	S	3	-0.0708	0.2735	-0.3798	0.392	0.059	0.2811	0.3479	0.4073	-0.0468	0.3418	-0.212	0.439
p.(G225T)	p.Gly225Thr	missense	225	G	T	3	-0.1536	0.2935	-0.8256	0.2973	0.2489	0.2904	1.4704	0.1878	0.4122	0.3327	1.8634	0.1055
p.(G225V)	p.Gly225Val	missense	225	G	V	3	-0.0669	0.281	-0.3587	0.414	0.062	0.3033	0.3658	0.4057	0.2047	0.3433	0.9248	0.2782
p.(G225W)	p.Gly225Trp	missense	225	G	W	3	-0.4079	0.2689	-2.1948	0.054	0.007	0.2636	0.0406	0.4745	-0.0834	0.324	-0.3775	0.3892
p.(G225Y)	p.Gly225Tyr	missense	225	G	Y	3	-0.2687	0.3021	-1.4453	0.1802	-0.164	0.3171	-0.9697	0.297	-0.1426	0.3537	-0.6454	0.3397
p.(G225del)	p.Gly225del	deletion	225	G	del0	3	0.0239	0.2952	0.1299	0.4542	-0.0452	0.2932	-0.2677	0.4485	0.3012	0.3394	1.3611	0.19
p.(T226A)	p.Thr226Ala	missense	226	T	A	3	0.1185	0.3107	0.6393	0.3382	0.1645	0.296	0.9717	0.2797	0.2417	0.3417	1.0924	0.2375
p.(T226C)	p.Thr226Cys	missense	226	T	C	3	-0.0831	0.3219	-0.4459	0.406	-0.0525	0.31	-0.311	0.441	0.1324	0.343	0.5982	0.3455
p.(T226D)	p.Thr226Asp	missense	226	T	D	3	-0.1089	0.285	-0.5848	0.3593	0.192	0.287	1.1342	0.2432	0.4055	0.3399	1.833	0.1215
p.(T226E)	p.Thr226Glu	missense	226	T	E	3	-0.2587	0.2707	-1.3912	0.1578	-0.05	0.2677	-0.2959	0.4305	0.1869	0.329	0.8444	0.2792
p.(T226F)	p.Thr226Phe	missense	226	T	F	3	-0.0492	0.297	-0.2635	0.4432	0.1613	0.2922	0.9528	0.2807	-0.0585	0.3445	-0.2651	0.4298
p.(T226G)	p.Thr226Gly	missense	226	T	G	3	0.3177	0.2757	1.7113	0.1182	0.3417	0.273	2.0192	0.1008	0.4826	0.336	2.1813	0.0757
p.(T226H)	p.Thr226His	missense	226	T	H	3	-0.6483	0.296	-3.489	0.0135	-0.1711	0.2915	-1.0117	0.2812	-0.0212	0.3477	-0.0965	0.476
p.(T226I)	p.Thr226Ile	missense	226	T	I	3	-0.0158	0.2732	-0.0838	0.4873	-0.0377	0.2754	-0.2232	0.4525	-0.0088	0.3444	-0.0404	0.4813
p.(T226K)	p.Thr226Lys	missense	226	T	K	3	-0.0752	0.2828	-0.4038	0.397	-0.1894	0.2845	-1.12	0.2485	0.0548	0.3407	0.2471	0.433
p.(T226L)	p.Thr226Leu	missense	226	T	L	3	0.2398	0.3061	1.2923	0.201	0.1369	0.2984	0.8089	0.309	0.3457	0.3459	1.5627	0.1578
p.(T226M)	p.Thr226Met	missense	226	T	M	3	0.2049	0.2926	1.1041	0.2355	0.0233	0.2909	0.137	0.4575	0.1482	0.3585	0.6695	0.3392
p.(T226N)	p.Thr226Asn	missense	226	T	N	3	-0.0143	0.2971	-0.0755	0.4935	0.1376	0.2874	0.8129	0.3068	0.2832	0.3423	1.2801	0.203
p.(T226P)	p.Thr226Pro	missense	226	T	P	3	-0.1067	0.3271	-0.573	0.375	-0.0723	0.3071	-0.4278	0.4138	0.0418	0.347	0.1882	0.45
p.(T226Q)	p.Thr226Gln	missense	226	T	Q	3	-0.1493	0.3229	-0.8026	0.3325	-0.0951	0.2993	-0.5628	0.3922	0.2577	0.3335	1.1647	0.2213
p.(T226R)	p.Thr226Arg	missense	226	T	R	3	0.3493	0.2957	1.8817	0.1108	0.2	0.2843	1.1815	0.228	0.283	0.3457	1.2792	0.2032
p.(T226S)	p.Thr226Ser	missense	226	T	S	3	-0.0119	0.2878	-0.0631	0.497	-0.0129	0.2912	-0.0768	0.4878	0.2996	0.3358	1.3543	0.184
p.(T226T)	p.Thr226=	synonymous	226	T	T	3	-0.395	0.3223	-2.125	0.1077	-0.3294	0.3435	-1.9474	0.1737	-0.4164	0.3771	-1.8836	0.1328
p.(T226V)	p.Thr226Val	missense	226	T	V	3	-0.0092	0.2942	-0.0483	0.4928	0.0622	0.28	0.367	0.399	0.235	0.348	1.0622	0.2455
p.(T226W)	p.Thr226Trp	missense	226	T	W	3	-0.2009	0.2933	-1.0801	0.246	-0.0437	0.2928	-0.2588	0.4522	-0.1138	0.3413	-0.5149	0.3598
p.(T226Y)	p.Thr226Tyr	missense	226	T	Y	3	0.3181	0.3043	1.7138	0.138	0.1242	0.2873	0.7333	0.3235	-0.0912	0.3485	-0.4131	0.3932
p.(T226del)	p.Thr226del	deletion	226	T	del0	3	0.2056	0.3435	1.1079	0.2637	0.0988	0.3124	0.5832	0.352	0.2176	0.362	0.9832	0.275
p.(V227A)	p.Val227Ala	missense	227	V	A	3	0.3467	0.2737	1.8674	0.0975	0.1604	0.2755	0.9476	0.2637	0.4733	0.3323	2.1397	0.0772
p.(V227C)	p.Val227Cys	missense	227	V	C	3	0.1357	0.2945	0.7317	0.2988	0.2447	0.2885	1.4455	0.1903	0.2077	0.3496	0.9386	0.279
p.(V227D)	p.Val227Asp	missense	227	V	D	3	-0.0562	0.2806	-0.3011	0.424	0.2867	0.2846	1.6941	0.145	0.3566	0.3423	1.612	0.1472
p.(V227E)	p.Val227Glu	missense	227	V	E	3	-0.2376	0.2562	-1.2777	0.1653	0.2569	0.2626	1.518	0.1552	0.3583	0.33	1.6193	0.133
p.(V227F)	p.Val227Phe	missense	227	V	F	3	0.1673	0.2902	0.902	0.2632	0.2408	0.274	1.423	0.173	0.4473	0.3386	2.022	0.0877
p.(V227G)	p.Val227Gly	missense	227	V	G	3	-0.0797	0.2977	-0.428	0.4027	0.1604	0.2919	0.9477	0.2765	0.1439	0.3447	0.65	0.3335
p.(V227H)	p.Val227His	missense	227	V	H	3	0.1016	0.2872	0.5483	0.346	0.1753	0.2751	1.0357	0.2465	0.3709	0.3395	1.6762	0.135
p.(V227I)	p.Val227Ile	missense	227	V	I	3	-0.1873	0.2841	-1.0074	0.2545	0.1869	0.2723	1.104	0.2397	0.2074	0.3304	0.9374	0.264
p.(V227K)	p.Val227Lys	missense	227	V	K	3	-0.0072	0.3012	-0.0378	0.4968	0.1033	0.2917	0.6098	0.349	0.0778	0.3519	0.3513	0.4188
p.(V227L)	p.Val227Leu	missense	227	V	L	3	-0.058	0.2765	-0.3112	0.429	-0.014	0.271	-0.0833	0.4993	0.0811	0.3481	0.3659	0.4045
p.(V227M)	p.Val227Met	missense	227	V	M	3	0.0655	0.2766	0.3539	0.389	0.2039	0.2742	1.2048	0.217	0.1196	0.3448	0.5403	0.3588
p.(V227N)	p.Val227Asn	missense	227	V	N	3	-0.0023	0.2837	-0.0113	0.493	0.1209	0.2777	0.7143	0.3262	0.2334	0.3431	1.0547	0.2417
p.(V227P)	p.Val227Pro	missense	227	V	P	3	-0.2094	0.2854	-1.126	0.2258	0.1967	0.2723	1.1621	0.2225	0.2902	0.3433	1.3115	0.2045
p.(V227Q)	p.Val227Gln	missense	227	V	Q	3	-0.1199	0.2752	-0.6444	0.323	0.192	0.2747	1.1342	0.2248	0.2285	0.3467	1.0326	0.2582
p.(V227R)	p.Val227Arg	missense	227	V	R	3	0.0283	0.2698	0.1538	0.4308	0.1448	0.269	0.8551	0.2845	0.4138	0.3247	1.8703	0.099
p.(V227S)	p.Val227Ser	missense	227	V	S	3	0.121	0.2787	0.6526	0.309	0.0866	0.2742	0.5111	0.3603	0.2447	0.3318	1.1056	0.2278
p.(V227T)	p.Val227Thr	missense	227	V	T	3	0.174	0.2808	0.9381	0.2625	0.1877	0.2729	1.1086	0.2328	0.4052	0.342	1.8315	0.1125
p.(V227V)	p.Val227=	synonymous	227	V	V	3	0.2441	0.2988	1.3151	0.1988	0.0352	0.2836	0.2075	0.4353	0.1819	0.3592	0.8221	0.3003
p.(V227W)	p.Val227Trp	missense	227	V	W	3	0.0462	0.2923	0.2498	0.4273	0.0944	0.2955	0.5573	0.3628	0.0916	0.3447	0.4136	0.3917
p.(V227Y)	p.Val227Tyr	missense	227	V	Y	3	0.2662	0.2992	1.4344	0.1775	0.2207	0.285	1.3041	0.2112	-0.2543	0.3294	-1.1505	0.2132
p.(V227del)	p.Val227del	deletion	227	V	del0	3	0.0021	0.2922	0.0127	0.4885	0.0502	0.2831	0.2964	0.4173	0.2775	0.3513	1.2539	0.2057
p.(V228A)	p.Val228Ala	missense	228	V	A	3	0.1184	0.2728	0.6386	0.3132	0.19	0.2753	1.1224	0.2308	0.2094	0.3356	0.9465	0.2597
p.(V228C)	p.Val228Cys	missense	228	V	C	3	0.0634	0.2938	0.3424	0.403	0.0862	0.3	0.5092	0.3777	0.2026	0.3385	0.9157	0.2795
p.(V228D)	p.Val228Asp	missense	228	V	D	3	-0.1589	0.2864	-0.8543	0.2948	0.0235	0.2903	0.1383	0.4552	0.1724	0.341	0.779	0.3125
p.(V228E)	p.Val228Glu	missense	228	V	E	3	0.0439	0.2952	0.2373	0.4243	0.0343	0.297	0.2024	0.4455	0.1656	0.3348	0.7481	0.3065
p.(V228F)	p.Val228Phe	missense	228	V	F	3	0.2258	0.3031	1.2166	0.2208	0.1589	0.2903	0.9387	0.273	0.3045	0.3365	1.3761	0.1835
p.(V228G)	p.Val228Gly	missense	228	V	G	3	0.2747	0.2849	1.4801	0.159	0.06	0.2821	0.3539	0.4075	0.3086	0.326	1.3947	0.17
p.(V228H)	p.Val228His	missense	228	V	H	3	0.3642	0.2929	1.9619	0.1025	0.3832	0.2793	2.2642	0.0845	0.1594	0.336	0.7201	0.3217
p.(V228I)	p.Val228Ile	missense	228	V	I	3	0.2879	0.3013	1.5513	0.1638	0.0483	0.29	0.2848	0.427	0.213	0.3413	0.9625	0.2707
p.(V228K)	p.Val228Lys	missense	228	V	K	3	0.1582	0.2927	0.853	0.2807	0.1536	0.2918	0.9071	0.284	0.1738	0.3323	0.7853	0.2985
p.(V228L)	p.Val228Leu	missense	228	V	L	3	0.1477	0.2796	0.7965	0.284	0.1277	0.2802	0.7542	0.315	0.1618	0.3242	0.731	0.3118
p.(V228M)	p.Val228Met	missense	228	V	M	3	-0.0297	0.2739	-0.1588	0.478	-0.003	0.2789	-0.0184	0.4908	0.0997	0.3333	0.4504	0.3802
p.(V228N)	p.Val228Asn	missense	228	V	N	3	0.109	0.2898	0.5881	0.34	0.3383	0.2969	1.999	0.1268	0.2817	0.3353	1.2731	0.1998
p.(V228P)	p.Val228Pro	missense	228	V	P	3	0.0769	0.3094	0.4151	0.3855	0.2149	0.302	1.2696	0.2345	0.2212	0.3365	0.9996	0.2562
p.(V228Q)	p.Val228Gln	missense	228	V	Q	3	0.0631	0.3004	0.3407	0.3917	0.0449	0.2943	0.2647	0.429	0.2865	0.3329	1.2948	0.1872
p.(V228R)	p.Val228Arg	missense	228	V	R	3	-0.0847	0.2909	-0.4548	0.3982	0.1563	0.296	0.9232	0.2903	0.2557	0.3414	1.1558	0.2295
p.(V228S)	p.Val228Ser	missense	228	V	S	3	0.2198	0.2868	1.1845	0.2092	0.2775	0.2909	1.6394	0.1593	0.2316	0.3306	1.0467	0.2372
p.(V228T)	p.Val228Thr	missense	228	V	T	3	0.1314	0.3046	0.7085	0.3172	0.0136	0.3059	0.0797	0.4765	0.3268	0.3417	1.4771	0.166
p.(V228V)	p.Val228=	synonymous	228	V	V	3	0.1165	0.2871	0.6283	0.3277	-0.2651	0.2937	-1.5674	0.1795	0.219	0.35	0.9898	0.2695
p.(V228W)	p.Val228Trp	missense	228	V	W	3	0.1763	0.2952	0.9504	0.261	0.2354	0.2882	1.3908	0.1993	0.1738	0.3259	0.7853	0.2923
p.(V228Y)	p.Val228Tyr	missense	228	V	Y	3	0.0119	0.27	0.0652	0.463	0.0561	0.2744	0.3311	0.4015	0.175	0.3305	0.7906	0.294
p.(I229A)	p.Ile229Ala	missense	229	I	A	3	0.2992	0.2902	1.612	0.144	-0.0951	0.2954	-0.5626	0.3805	0.249	0.3348	1.1252	0.2343
p.(I229C)	p.Ile229Cys	missense	229	I	C	3	0.2456	0.2722	1.3236	0.172	-0.0157	0.2816	-0.0932	0.4825	0.1255	0.3498	0.5668	0.358
p.(I229D)	p.Ile229Asp	missense	229	I	D	3	0.2407	0.2915	1.2968	0.1883	0.0623	0.2859	0.3679	0.4093	0.3068	0.3448	1.3868	0.184
p.(I229E)	p.Ile229Glu	missense	229	I	E	3	0.0742	0.2795	0.4005	0.3777	-0.04	0.2754	-0.2368	0.4517	0.3539	0.3264	1.5998	0.1398
p.(I229F)	p.Ile229Phe	missense	229	I	F	3	0.052	0.29	0.2814	0.415	-0.0489	0.2897	-0.2895	0.4457	0.2615	0.3413	1.182	0.2218
p.(I229G)	p.Ile229Gly	missense	229	I	G	3	0.2245	0.2922	1.2099	0.2087	-0.077	0.2837	-0.4557	0.4045	0.2584	0.3345	1.1679	0.224
p.(I229H)	p.Ile229His	missense	229	I	H	3	0.2038	0.2764	1.0984	0.208	0.1849	0.2931	1.0925	0.2482	0.4126	0.3344	1.8652	0.1082
p.(I229I)	p.Ile229=	synonymous	229	I	I	3	-0.0835	0.2781	-0.4484	0.3852	-0.0066	0.2714	-0.0396	0.4998	-0.1859	0.3635	-0.841	0.3045
p.(I229K)	p.Ile229Lys	missense	229	I	K	3	0.1225	0.2936	0.6607	0.3187	0.1095	0.2969	0.6466	0.355	0.3587	0.3474	1.6211	0.1432
p.(I229L)	p.Ile229Leu	missense	229	I	L	3	0.2177	0.2826	1.1734	0.21	0.06	0.2786	0.3542	0.4093	0.2604	0.3336	1.177	0.2095
p.(I229M)	p.Ile229Met	missense	229	I	M	3	0.1264	0.278	0.6815	0.3043	0.0673	0.2865	0.3974	0.3952	0.2381	0.3382	1.0759	0.24
p.(I229N)	p.Ile229Asn	missense	229	I	N	3	0.3064	0.2795	1.6509	0.1335	0.0166	0.2756	0.0975	0.4705	0.3125	0.3364	1.4123	0.1703
p.(I229P)	p.Ile229Pro	missense	229	I	P	3	0.106	0.2874	0.5717	0.3345	0.1674	0.2853	0.9889	0.2635	0.4226	0.3248	1.9101	0.0958
p.(I229Q)	p.Ile229Gln	missense	229	I	Q	3	0.2627	0.2832	1.4154	0.1695	-0.0933	0.3045	-0.552	0.3825	0.2403	0.3354	1.0862	0.2355
p.(I229R)	p.Ile229Arg	missense	229	I	R	3	0.2759	0.2803	1.4864	0.148	-0.046	0.2826	-0.2726	0.438	0.398	0.3233	1.7988	0.1057
p.(I229S)	p.Ile229Ser	missense	229	I	S	3	0.2268	0.28	1.2222	0.1968	0.0106	0.2877	0.0623	0.4783	0.2778	0.3333	1.2555	0.2023
p.(I229T)	p.Ile229Thr	missense	229	I	T	3	0.1397	0.2793	0.753	0.2923	0.1418	0.2728	0.8373	0.301	0.3683	0.3347	1.6648	0.132
p.(I229V)	p.Ile229Val	missense	229	I	V	3	0.2377	0.2816	1.2807	0.1878	-0.1207	0.3009	-0.7138	0.3538	0.2025	0.3333	0.915	0.2765
p.(I229W)	p.Ile229Trp	missense	229	I	W	3	0.1406	0.2853	0.7578	0.2978	-0.02	0.2906	-0.1189	0.4878	0.3105	0.3425	1.4034	0.184
p.(I229Y)	p.Ile229Tyr	missense	229	I	Y	3	0.0957	0.2816	0.5166	0.3515	-0.017	0.2845	-0.101	0.491	0.3294	0.3293	1.4886	0.1593
p.(I229del)	p.Ile229del	deletion	229	I	del0	3	0.2107	0.2792	1.1354	0.2087	-0.0195	0.2769	-0.1156	0.48	0.5029	0.3322	2.2734	0.0558
p.(V230A)	p.Val230Ala	missense	230	V	A	3	0.215	0.3256	1.1585	0.2475	0.2467	0.3182	1.4576	0.2157	0.0282	0.3623	0.1268	0.4785
p.(V230C)	p.Val230Cys	missense	230	V	C	3	0.2046	0.2744	1.1025	0.2107	0.094	0.2699	0.555	0.3468	0.2247	0.328	1.0156	0.2465
p.(V230D)	p.Val230Asp	missense	230	V	D	2	0.1132	0.3167	0.6107	0.3397					0.3433	0.3771	1.5516	0.1772
p.(V230E)	p.Val230Glu	missense	230	V	E	3	-0.0597	0.3027	-0.3199	0.4345	0.3032	0.2954	1.7914	0.1497	0.1965	0.3435	0.8879	0.283
p.(V230F)	p.Val230Phe	missense	230	V	F	3	0.062	0.2879	0.3348	0.3965	0.2169	0.3025	1.2814	0.2253	-0.0014	0.3553	-0.0067	0.4935
p.(V230G)	p.Val230Gly	missense	230	V	G	3	0.1266	0.2846	0.6829	0.3085	0.1829	0.2708	1.0807	0.2415	0.2829	0.333	1.2784	0.199
p.(V230H)	p.Val230His	missense	230	V	H	3	0.0855	0.3088	0.4617	0.3775	-0.0312	0.3095	-0.1852	0.475	0.1834	0.3371	0.8286	0.292
p.(V230I)	p.Val230Ile	missense	230	V	I	3	0.1716	0.2711	0.9248	0.2502	0.0359	0.2697	0.2116	0.4397	0.0234	0.3363	0.1053	0.4625
p.(V230K)	p.Val230Lys	missense	230	V	K	3	-0.0938	0.3125	-0.5038	0.3907	0.1249	0.294	0.7379	0.325	0.1127	0.3389	0.5088	0.365
p.(V230L)	p.Val230Leu	missense	230	V	L	3	0.3416	0.2909	1.8401	0.1165	0.1974	0.2884	1.1663	0.2347	0.3354	0.3411	1.516	0.1575
p.(V230M)	p.Val230Met	missense	230	V	M	3	0.343	0.2966	1.8474	0.1195	0.1548	0.2842	0.9146	0.2855	0.2837	0.3329	1.2822	0.1985
p.(V230N)	p.Val230Asn	missense	230	V	N	3	0.3623	0.2918	1.9516	0.108	0.1313	0.3014	0.7756	0.3115	0.3758	0.3398	1.6987	0.131
p.(V230P)	p.Val230Pro	missense	230	V	P	3	0.2798	0.3069	1.5074	0.177	0.0122	0.2918	0.0715	0.4693	0.2593	0.3475	1.1719	0.2228
p.(V230Q)	p.Val230Gln	missense	230	V	Q	3	-0.1273	0.2962	-0.684	0.3337	0.1788	0.2979	1.0563	0.2612	0.3182	0.3384	1.4384	0.1745
p.(V230R)	p.Val230Arg	missense	230	V	R	3	0.1617	0.2988	0.8719	0.2772	0.0307	0.3005	0.1808	0.443	0.18	0.3393	0.8134	0.294
p.(V230S)	p.Val230Ser	missense	230	V	S	3	0.094	0.2841	0.5072	0.3538	0.088	0.2734	0.5193	0.362	0.3114	0.3428	1.4072	0.183
p.(V230T)	p.Val230Thr	missense	230	V	T	3	0.3054	0.2913	1.6453	0.1452	0.0796	0.2935	0.4699	0.3777	0.3607	0.333	1.6303	0.1335
p.(V230V)	p.Val230=	synonymous	230	V	V	3	-0.0087	0.2863	-0.0458	0.4988	0.1855	0.2999	1.0961	0.2605	-0.0034	0.3632	-0.0158	0.4908
p.(V230W)	p.Val230Trp	missense	230	V	W	3	0.0223	0.2962	0.121	0.456	0.128	0.2795	0.7562	0.3105	0.1465	0.3364	0.6617	0.3417
p.(V230Y)	p.Val230Tyr	missense	230	V	Y	3	0.003	0.2799	0.0176	0.48	0.2166	0.2805	1.2797	0.2105	0.1284	0.3444	0.5802	0.3458
p.(V230del)	p.Val230del	deletion	230	V	del0	3	0.0287	0.3004	0.1559	0.4535	0.2375	0.2919	1.4034	0.1953	0.4223	0.3378	1.909	0.1067
p.(E231A)	p.Glu231Ala	missense	231	E	A	3	0.2747	0.2751	1.4802	0.153	0.1328	0.2641	0.7842	0.2925	0.3839	0.332	1.7354	0.1253
p.(E231C)	p.Glu231Cys	missense	231	E	C	3	0.0629	0.3197	0.34	0.412	0.1354	0.293	0.7999	0.3132	0.2836	0.3505	1.2818	0.2067
p.(E231D)	p.Glu231Asp	missense	231	E	D	3	0.1812	0.2956	0.9764	0.2575	0.0805	0.2832	0.475	0.3762	0.0182	0.3437	0.0818	0.4843
p.(E231E)	p.Glu231=	synonymous	231	E	E	3	-0.1564	0.2986	-0.8408	0.3048	-0.1004	0.2981	-0.5936	0.3815	-0.1777	0.376	-0.804	0.329
p.(E231F)	p.Glu231Phe	missense	231	E	F	3	0.1261	0.2739	0.6799	0.3078	0.0134	0.2703	0.0787	0.4627	0.1551	0.3366	0.7006	0.32
p.(E231G)	p.Glu231Gly	missense	231	E	G	3	0.0597	0.2968	0.3225	0.4075	0.1774	0.2839	1.0477	0.2572	0.1537	0.3426	0.6942	0.3255
p.(E231H)	p.Glu231His	missense	231	E	H	3	0.1038	0.318	0.5602	0.3635	-0.0872	0.3075	-0.5161	0.3912	0.21	0.3699	0.9488	0.284
p.(E231I)	p.Glu231Ile	missense	231	E	I	3	0.0273	0.3144	0.148	0.451	0.0911	0.3048	0.5376	0.3718	-0.0552	0.3594	-0.2502	0.4402
p.(E231K)	p.Glu231Lys	missense	231	E	K	3	0.2567	0.3004	1.3832	0.189	0.1226	0.2937	0.724	0.319	0.2693	0.3382	1.2171	0.2203
p.(E231L)	p.Glu231Leu	missense	231	E	L	3	-0.083	0.3114	-0.4456	0.3962	0.0265	0.2965	0.1564	0.449	-0.1296	0.3885	-0.5866	0.368
p.(E231M)	p.Glu231Met	missense	231	E	M	3	0.3055	0.2936	1.646	0.14	0.0865	0.2785	0.5109	0.3673	0.2864	0.3419	1.2946	0.196
p.(E231N)	p.Glu231Asn	missense	231	E	N	3	0.2046	0.2984	1.1025	0.233	0.1952	0.3018	1.1532	0.2532	0.3254	0.3406	1.4709	0.1655
p.(E231P)	p.Glu231Pro	missense	231	E	P	3	-0.0656	0.292	-0.3521	0.4283	0.006	0.2786	0.0347	0.4682	0.2185	0.3433	0.9872	0.256
p.(E231Q)	p.Glu231Gln	missense	231	E	Q	3	0.6153	0.2779	3.3133	0.0198	-0.0027	0.2761	-0.0166	0.4963	0.3682	0.3354	1.6645	0.135
p.(E231R)	p.Glu231Arg	missense	231	E	R	3	0.1857	0.2826	1.001	0.2445	0.1818	0.2867	1.0743	0.2527	0.3765	0.3412	1.7017	0.1378
p.(E231S)	p.Glu231Ser	missense	231	E	S	3	0.0304	0.2806	0.1648	0.4365	0.0766	0.2781	0.4525	0.3797	0.0267	0.3572	0.1202	0.4685
p.(E231T)	p.Glu231Thr	missense	231	E	T	3	0.2663	0.3182	1.4349	0.1935	0.2271	0.2952	1.3416	0.2102	0.3812	0.3539	1.7231	0.1375
p.(E231V)	p.Glu231Val	missense	231	E	V	3	0.4524	0.2926	2.4365	0.065	0.1036	0.2778	0.6118	0.3397	0.2608	0.3371	1.1786	0.2167
p.(E231W)	p.Glu231Trp	missense	231	E	W	3	-0.4471	0.2929	-2.4055	0.0587	-0.0759	0.2946	-0.4494	0.3995	-0.1109	0.3572	-0.502	0.3865
p.(E231Y)	p.Glu231Tyr	missense	231	E	Y	3	0.0045	0.2948	0.0252	0.4793	0.0018	0.2795	0.01	0.4918	0.2398	0.3408	1.0837	0.2347
p.(E231del)	p.Glu231del	deletion	231	E	del0	3	0.2172	0.2874	1.1705	0.2102	0.2708	0.2807	1.5999	0.1578	0.3444	0.348	1.5565	0.159
p.(E232A)	p.Glu232Ala	missense	232	E	A	3	0.3253	0.3021	1.7525	0.1385	0.162	0.2883	0.9569	0.271	0.2207	0.3351	0.9973	0.2507
p.(E232C)	p.Glu232Cys	missense	232	E	C	3	-0.0418	0.2941	-0.2236	0.4495	0.1042	0.2726	0.6153	0.3417	0.1361	0.3335	0.6147	0.3392
p.(E232D)	p.Glu232Asp	missense	232	E	D	3	0.0873	0.2897	0.4713	0.3583	0.0442	0.2795	0.2605	0.431	0.1994	0.3415	0.9008	0.2838
p.(E232E)	p.Glu232=	synonymous	232	E	E	3	0.1318	0.2802	0.7105	0.3025	-0.1094	0.2977	-0.6471	0.361	0.1626	0.3597	0.7345	0.3177
p.(E232F)	p.Glu232Phe	missense	232	E	F	3	0.0838	0.3011	0.4523	0.365	0.2014	0.2975	1.1899	0.241	0.2303	0.3416	1.0407	0.2492
p.(E232G)	p.Glu232Gly	missense	232	E	G	3	0.4644	0.2898	2.501	0.0558	0.1204	0.2849	0.7108	0.3277	0.4025	0.3368	1.8194	0.1155
p.(E232H)	p.Glu232His	missense	232	E	H	3	0.1312	0.3181	0.7072	0.3312	0.1117	0.3	0.6595	0.3445	0.1043	0.3647	0.4712	0.3875
p.(E232I)	p.Glu232Ile	missense	232	E	I	3	0.2764	0.2956	1.4893	0.1613	0.2328	0.2918	1.3754	0.206	0.1682	0.3402	0.7599	0.303
p.(E232K)	p.Glu232Lys	missense	232	E	K	3	-0.0254	0.3168	-0.1356	0.4755	0.2815	0.2968	1.6632	0.16	0.355	0.3462	1.6046	0.1535
p.(E232L)	p.Glu232Leu	missense	232	E	L	3	0.1052	0.2898	0.5677	0.3375	0.0783	0.2764	0.4624	0.3767	0.3989	0.3358	1.8029	0.1115
p.(E232M)	p.Glu232Met	missense	232	E	M	3	0.1234	0.2798	0.6656	0.3115	0.1903	0.2823	1.1241	0.2435	0.3987	0.3259	1.8024	0.108
p.(E232N)	p.Glu232Asn	missense	232	E	N	3	0.1947	0.2811	1.0493	0.2278	0.2863	0.2754	1.6919	0.1457	0.309	0.3342	1.3966	0.1722
p.(E232P)	p.Glu232Pro	missense	232	E	P	3	0.302	0.2762	1.6272	0.129	0.1033	0.2691	0.6099	0.3377	0.3401	0.3314	1.5374	0.1542
p.(E232Q)	p.Glu232Gln	missense	232	E	Q	3	-0.073	0.2987	-0.392	0.4113	0.1644	0.2918	0.9711	0.2795	0.0104	0.3682	0.0464	0.4855
p.(E232S)	p.Glu232Ser	missense	232	E	S	3	0.1267	0.3038	0.6835	0.3255	0.0629	0.2938	0.371	0.4032	0.0313	0.3584	0.1412	0.4577
p.(E232T)	p.Glu232Thr	missense	232	E	T	3	0.0249	0.3043	0.135	0.4465	0.0788	0.2885	0.4652	0.3822	0.2381	0.3435	1.076	0.2407
p.(E232V)	p.Glu232Val	missense	232	E	V	3	0.0748	0.2909	0.4037	0.3805	0.0833	0.2791	0.4916	0.368	0.2147	0.3334	0.9703	0.2592
p.(E232W)	p.Glu232Trp	missense	232	E	W	3	0.3676	0.2925	1.9801	0.097	0.0205	0.2874	0.1209	0.4595	0.2313	0.3365	1.0453	0.249
p.(E232Y)	p.Glu232Tyr	missense	232	E	Y	3	0.2201	0.2777	1.1862	0.1973	-0.0131	0.2809	-0.0779	0.492	0.2151	0.3415	0.9718	0.2607
p.(D233A)	p.Asp233Ala	missense	233	D	A	3	0.4467	0.2899	2.4058	0.0673	0.0003	0.3096	0.0011	0.497	0.396	0.3418	1.7901	0.125
p.(D233C)	p.Asp233Cys	missense	233	D	C	3	0.3426	0.275	1.8453	0.1077	0.3321	0.2817	1.962	0.1182	0.3204	0.3289	1.4482	0.1718
p.(D233D)	p.Asp233=	synonymous	233	D	D	3	0.0179	0.2666	0.0977	0.4457	-0.093	0.2759	-0.5502	0.3743	0.0472	0.3527	0.2128	0.4515
p.(D233E)	p.Asp233Glu	missense	233	D	E	3	0.2679	0.2881	1.4431	0.164	0.046	0.3081	0.2712	0.436	0.1107	0.3499	0.4998	0.367
p.(D233F)	p.Asp233Phe	missense	233	D	F	3	0.3339	0.2879	1.7989	0.1217	-0.0231	0.2963	-0.137	0.4768	0.3036	0.3313	1.3721	0.1815
p.(D233G)	p.Asp233Gly	missense	233	D	G	3	0.2771	0.2914	1.4928	0.1628	0.224	0.2889	1.3232	0.205	0.4427	0.332	2.0009	0.09
p.(D233H)	p.Asp233His	missense	233	D	H	3	0.2348	0.2869	1.2652	0.1928	0.0655	0.2828	0.3864	0.394	0.3351	0.3436	1.5145	0.1683
p.(D233I)	p.Asp233Ile	missense	233	D	I	3	0.3486	0.2966	1.8776	0.1192	0.0968	0.3118	0.5714	0.3695	0.4011	0.3449	1.8129	0.1187
p.(D233K)	p.Asp233Lys	missense	233	D	K	3	0.2181	0.2948	1.175	0.2198	0.0432	0.3123	0.2548	0.436	0.3288	0.3384	1.4859	0.167
p.(D233L)	p.Asp233Leu	missense	233	D	L	3	0.4812	0.2771	2.5919	0.0485	0.0099	0.2821	0.058	0.4728	0.3037	0.3309	1.3726	0.1792
p.(D233M)	p.Asp233Met	missense	233	D	M	3	0.4387	0.2857	2.363	0.0638	-0.0721	0.2868	-0.4266	0.4135	0.4452	0.3387	2.0126	0.0915
p.(D233N)	p.Asp233Asn	missense	233	D	N	3	0.2935	0.2913	1.5812	0.1527	0.2342	0.3055	1.3838	0.2025	0.2128	0.3363	0.9617	0.2605
p.(D233P)	p.Asp233Pro	missense	233	D	P	3	0.3409	0.2982	1.8362	0.1253	0.2363	0.3029	1.3958	0.2132	0.252	0.3365	1.139	0.225
p.(D233Q)	p.Asp233Gln	missense	233	D	Q	3	0.4662	0.289	2.5106	0.0578	0.1412	0.292	0.8339	0.306	0.3645	0.3422	1.6475	0.1395
p.(D233R)	p.Asp233Arg	missense	233	D	R	3	0.369	0.2867	1.9874	0.0983	0.2098	0.3086	1.2392	0.2405	0.2995	0.3742	1.3535	0.2097
p.(D233S)	p.Asp233Ser	missense	233	D	S	3	0.3544	0.2793	1.9092	0.096	0.1399	0.2894	0.8266	0.2983	0.4903	0.3355	2.2165	0.0693
p.(D233T)	p.Asp233Thr	missense	233	D	T	3	0.2926	0.3025	1.5761	0.1668	0.0984	0.3164	0.5809	0.3728	0.3112	0.3402	1.4067	0.176
p.(D233V)	p.Asp233Val	missense	233	D	V	3	0.3376	0.2803	1.8188	0.116	0.0513	0.2898	0.3029	0.4163	0.4464	0.3387	2.018	0.091
p.(D233W)	p.Asp233Trp	missense	233	D	W	3	0.3165	0.2799	1.705	0.1258	-0.0144	0.2835	-0.0859	0.4863	0.1089	0.3369	0.4917	0.37
p.(D233Y)	p.Asp233Tyr	missense	233	D	Y	3	0.3369	0.2867	1.8146	0.117	-0.0465	0.2978	-0.2752	0.449	0.3323	0.3411	1.5019	0.162
p.(D233del)	p.Asp233del	deletion	233	D	del0	3	0.3015	0.2894	1.6242	0.1422	0.2853	0.2932	1.6855	0.161	0.3777	0.3352	1.7071	0.1298
p.(A234A)	p.Ala234=	synonymous	234	A	A	3	0.2395	0.2861	1.2905	0.193	0.3088	0.2987	1.8244	0.1462	0.4031	0.3527	1.8221	0.1197
p.(A234C)	p.Ala234Cys	missense	234	A	C	3	0.2265	0.2944	1.2204	0.2057	-0.1621	0.3139	-0.9587	0.3093	0.3245	0.3306	1.4667	0.16
p.(A234D)	p.Ala234Asp	missense	234	A	D	3	0.1757	0.3047	0.9472	0.266	0.1542	0.2945	0.911	0.2933	0.2571	0.3311	1.162	0.2182
p.(A234E)	p.Ala234Glu	missense	234	A	E	3	0.1704	0.2959	0.9187	0.26	0.1285	0.2904	0.759	0.322	0.2674	0.3379	1.2086	0.2085
p.(A234F)	p.Ala234Phe	missense	234	A	F	3	0.3775	0.2866	2.0332	0.0882	0.2058	0.2966	1.2161	0.242	0.2476	0.3229	1.1188	0.2213
p.(A234G)	p.Ala234Gly	missense	234	A	G	3	0.1723	0.2894	0.9289	0.256	0.1841	0.2967	1.0875	0.2565	0.3026	0.3418	1.3677	0.1842
p.(A234H)	p.Ala234His	missense	234	A	H	3	0.0984	0.2815	0.5308	0.3425	0.1194	0.2886	0.7051	0.3307	0.2879	0.3315	1.301	0.1915
p.(A234I)	p.Ala234Ile	missense	234	A	I	3	0.0362	0.2799	0.1959	0.4345	0.1861	0.2833	1.0995	0.2432	0.1599	0.3288	0.7224	0.3105
p.(A234K)	p.Ala234Lys	missense	234	A	K	3	0.0566	0.281	0.306	0.4015	-0.0013	0.2974	-0.0085	0.489	0.2369	0.3224	1.0704	0.2313
p.(A234L)	p.Ala234Leu	missense	234	A	L	3	0.0957	0.282	0.5165	0.343	0.0467	0.2893	0.2757	0.42	0.3979	0.3276	1.7987	0.114
p.(A234M)	p.Ala234Met	missense	234	A	M	3	0.2138	0.2825	1.1521	0.207	0.1471	0.2946	0.8688	0.3005	0.2552	0.3332	1.1532	0.2215
p.(A234N)	p.Ala234Asn	missense	234	A	N	3	0.0553	0.2815	0.299	0.3942	0.2865	0.283	1.6925	0.1492	0.2386	0.3292	1.0781	0.237
p.(A234P)	p.Ala234Pro	missense	234	A	P	3	0.1875	0.2846	1.0104	0.2338	0.1925	0.2891	1.1371	0.2417	0.2515	0.3273	1.1364	0.2203
p.(A234Q)	p.Ala234Gln	missense	234	A	Q	3	0.1774	0.2856	0.9564	0.2535	0.0578	0.3032	0.3413	0.4073	0.3166	0.3291	1.4308	0.171
p.(A234R)	p.Ala234Arg	missense	234	A	R	3	0.149	0.2831	0.8032	0.29	0.2332	0.3006	1.378	0.2102	0.3202	0.3381	1.4473	0.168
p.(A234S)	p.Ala234Ser	missense	234	A	S	3	0.056	0.2904	0.3026	0.4115	0.127	0.2824	0.7499	0.3202	0.3671	0.3266	1.6592	0.1245
p.(A234T)	p.Ala234Thr	missense	234	A	T	3	0.1048	0.3011	0.5653	0.352	0.1222	0.3077	0.7217	0.3332	0.2275	0.3321	1.0281	0.2485
p.(A234V)	p.Ala234Val	missense	234	A	V	3	0.0774	0.2929	0.4177	0.373	0.1676	0.3035	0.9899	0.2762	0.2588	0.3376	1.1697	0.227
p.(A234W)	p.Ala234Trp	missense	234	A	W	3	0.277	0.2913	1.4922	0.164	0.2804	0.3213	1.6566	0.1787	0.3127	0.3267	1.4134	0.1718
p.(A234Y)	p.Ala234Tyr	missense	234	A	Y	3	0.0372	0.2739	0.2017	0.4268	0.1691	0.2753	0.9991	0.2535	0.3621	0.3275	1.6368	0.1358
p.(A234del)	p.Ala234del	deletion	234	A	del0	3	0.3065	0.2805	1.6512	0.1265	0.3394	0.2938	2.0057	0.121	0.2768	0.3275	1.2509	0.1973
p.(Q235A)	p.Gln235Ala	missense	235	Q	A	3	0.0959	0.3036	0.5176	0.3603	0.113	0.3034	0.6672	0.3505	0.248	0.3563	1.1207	0.2432
p.(Q235C)	p.Gln235Cys	missense	235	Q	C	3	-0.0318	0.2801	-0.17	0.465	0.0818	0.2915	0.4829	0.384	-0.1468	0.3781	-0.6645	0.3505
p.(Q235D)	p.Gln235Asp	missense	235	Q	D	3	0.3245	0.2818	1.7479	0.124	0.2481	0.2866	1.4661	0.187	0.3589	0.3538	1.6224	0.1562
p.(Q235E)	p.Gln235Glu	missense	235	Q	E	3	0.3459	0.2994	1.863	0.1247	-0.0489	0.3098	-0.2894	0.4452	0.2375	0.3551	1.0732	0.249
p.(Q235F)	p.Gln235Phe	missense	235	Q	F	3	-0.1439	0.3077	-0.7734	0.323	0.0328	0.3004	0.1932	0.4467	0.0529	0.3574	0.2384	0.4425
p.(Q235G)	p.Gln235Gly	missense	235	Q	G	3	0.1722	0.2833	0.9279	0.2612	0.2062	0.2874	1.2182	0.2238	0.2792	0.3387	1.2617	0.2025
p.(Q235H)	p.Gln235His	missense	235	Q	H	3	0.0046	0.2994	0.026	0.4845	-0.0839	0.2987	-0.4963	0.3935	-0.176	0.3754	-0.7963	0.3147
p.(Q235I)	p.Gln235Ile	missense	235	Q	I	3	0.3915	0.2795	2.1087	0.0858	-0.0985	0.2946	-0.5825	0.3665	0.2703	0.3554	1.2217	0.2223
p.(Q235K)	p.Gln235Lys	missense	235	Q	K	3	0.2922	0.2946	1.574	0.1552	0.2484	0.2854	1.4673	0.1852	0.077	0.3496	0.3477	0.417
p.(Q235L)	p.Gln235Leu	missense	235	Q	L	3	0.1196	0.3026	0.6452	0.3247	0.2326	0.2965	1.3741	0.2087	0.1569	0.3462	0.7088	0.3177
p.(Q235M)	p.Gln235Met	missense	235	Q	M	3	-0.1377	0.2736	-0.7402	0.312	-0.1683	0.2795	-0.9955	0.2745	-0.4871	0.361	-2.2031	0.0867
p.(Q235N)	p.Gln235Asn	missense	235	Q	N	3	0.1019	0.2986	0.5498	0.354	-0.0519	0.2876	-0.3072	0.4265	-0.1628	0.3582	-0.7369	0.325
p.(Q235P)	p.Gln235Pro	missense	235	Q	P	3	0.2934	0.3106	1.5805	0.1658	-0.227	0.3066	-1.3423	0.2318	0.3466	0.3615	1.5667	0.1698
p.(Q235Q)	p.Gln235=	synonymous	235	Q	Q	3	-0.2758	0.2781	-1.4834	0.1522	-0.0192	0.2918	-0.1138	0.4803	-0.1427	0.3522	-0.6456	0.3422
p.(Q235R)	p.Gln235Arg	missense	235	Q	R	3	0.2193	0.2906	1.1819	0.2115	0.0411	0.2965	0.2425	0.434	-0.0241	0.3491	-0.1096	0.4675
p.(Q235S)	p.Gln235Ser	missense	235	Q	S	3	0.1975	0.275	1.0643	0.219	0.0452	0.2828	0.2667	0.422	0.4175	0.3499	1.8872	0.1103
p.(Q235T)	p.Gln235Thr	missense	235	Q	T	3	0.2602	0.3143	1.4021	0.193	-0.0029	0.3032	-0.0179	0.4933	0.0848	0.3568	0.3827	0.4007
p.(Q235V)	p.Gln235Val	missense	235	Q	V	3	0.2444	0.2833	1.317	0.1862	-0.0023	0.2866	-0.0144	0.4968	0.2668	0.3444	1.2059	0.2165
p.(Q235W)	p.Gln235Trp	missense	235	Q	W	3	-0.0477	0.3231	-0.2559	0.4475	0.0563	0.3233	0.3323	0.4248	-0.0205	0.3526	-0.093	0.472
p.(Q235Y)	p.Gln235Tyr	missense	235	Q	Y	3	0.1775	0.285	0.9566	0.2542	-0.1832	0.2852	-1.0831	0.2462	0.2263	0.347	1.0226	0.2567
p.(Q235del)	p.Gln235del	deletion	235	Q	del0	3	0.3142	0.2996	1.6927	0.1452	0.071	0.3053	0.4193	0.3937	0.3031	0.3524	1.3697	0.2003
p.(R236A)	p.Arg236Ala	missense	236	R	A	3	0.2344	0.2879	1.2633	0.1973	-0.1691	0.3126	-0.9998	0.2895	0.4059	0.344	1.8349	0.119
p.(R236C)	p.Arg236Cys	missense	236	R	C	3	0.1573	0.2914	0.8478	0.2787	0.2169	0.3332	1.2812	0.251	0.3826	0.3615	1.7293	0.1477
p.(R236D)	p.Arg236Asp	missense	236	R	D	3	0.2516	0.2831	1.3554	0.1745	0.1008	0.2922	0.5951	0.3538	0.3919	0.3364	1.7712	0.1202
p.(R236E)	p.Arg236Glu	missense	236	R	E	3	0.1716	0.2921	0.925	0.257	0.3629	0.3107	2.1443	0.1172	0.1315	0.34	0.5941	0.3432
p.(R236F)	p.Arg236Phe	missense	236	R	F	3	0.3208	0.2853	1.7282	0.1255	-0.0389	0.2981	-0.2305	0.4577	0.1704	0.3441	0.7697	0.3035
p.(R236G)	p.Arg236Gly	missense	236	R	G	3	0.1596	0.2795	0.8601	0.265	0.1432	0.3008	0.8455	0.3025	0.2089	0.3403	0.9441	0.272
p.(R236H)	p.Arg236His	missense	236	R	H	3	0.2053	0.2711	1.1063	0.2117	-0.1715	0.2926	-1.014	0.279	0.2481	0.3346	1.1214	0.2177
p.(R236I)	p.Arg236Ile	missense	236	R	I	3	0.3209	0.2779	1.7288	0.1155	0.3409	0.2856	2.0141	0.1103	0.3931	0.3338	1.777	0.1113
p.(R236K)	p.Arg236Lys	missense	236	R	K	3	0.103	0.287	0.5554	0.3465	-0.1416	0.3014	-0.8377	0.3227	0.2746	0.3389	1.2409	0.2087
p.(R236L)	p.Arg236Leu	missense	236	R	L	3	0.0082	0.2857	0.0453	0.467	0.1692	0.3001	0.9996	0.2742	0.2646	0.3353	1.196	0.212
p.(R236M)	p.Arg236Met	missense	236	R	M	3	0.1088	0.3119	0.5871	0.3468	0.4484	0.3401	2.6499	0.0895	-0.2125	0.3732	-0.9614	0.2802
p.(R236N)	p.Arg236Asn	missense	236	R	N	3	0.3037	0.2839	1.6362	0.141	0.0846	0.2905	0.4992	0.3765	0.3887	0.3502	1.7569	0.1285
p.(R236P)	p.Arg236Pro	missense	236	R	P	3	0.1136	0.2874	0.6126	0.3307	-0.0895	0.2954	-0.5295	0.3895	0.2679	0.3302	1.2106	0.2037
p.(R236Q)	p.Arg236Gln	missense	236	R	Q	3	0.1758	0.2937	0.9474	0.258	0.2084	0.3204	1.231	0.2495	0.2631	0.3396	1.189	0.2225
p.(R236R)	p.Arg236=	synonymous	236	R	R	3	-0.0416	0.3046	-0.2229	0.4592	-0.0984	0.3155	-0.5822	0.3835	-0.3016	0.364	-1.3642	0.2005
p.(R236S)	p.Arg236Ser	missense	236	R	S	3	0.286	0.2827	1.5408	0.1542	0.3712	0.3042	2.1936	0.1125	0.4297	0.3369	1.9424	0.103
p.(R236T)	p.Arg236Thr	missense	236	R	T	3	0.3325	0.2867	1.7913	0.1187	0.26	0.2998	1.5363	0.1845	0.1955	0.3421	0.8836	0.285
p.(R236V)	p.Arg236Val	missense	236	R	V	3	0.3326	0.2752	1.7918	0.1118	0.0782	0.2794	0.4619	0.381	0.347	0.3329	1.5686	0.1507
p.(R236W)	p.Arg236Trp	missense	236	R	W	3	0.1463	0.2888	0.7887	0.2883	-0.0975	0.3099	-0.5769	0.3695	0.361	0.3366	1.6315	0.1445
p.(R236Y)	p.Arg236Tyr	missense	236	R	Y	3	0.197	0.2797	1.0615	0.224	-0.3176	0.2993	-1.8777	0.1363	-0.0075	0.3667	-0.0345	0.497
p.(R236del)	p.Arg236del	deletion	236	R	del0	3	0.4708	0.2666	2.5358	0.0475	0.2136	0.2691	1.262	0.1998	0.3703	0.3267	1.6736	0.124
p.(T237A)	p.Thr237Ala	missense	237	T	A	3	-0.0122	0.2833	-0.0645	0.4875	-0.1179	0.308	-0.6975	0.3478	0.2599	0.3485	1.1747	0.2253
p.(T237C)	p.Thr237Cys	missense	237	T	C	3	-0.0708	0.2737	-0.3797	0.4007	0.1642	0.2871	0.9701	0.2767	0.2821	0.3396	1.2752	0.2025
p.(T237E)	p.Thr237Glu	missense	237	T	E	3	-0.1257	0.303	-0.6757	0.3453	0.1759	0.2871	1.0393	0.26	0.311	0.339	1.4058	0.178
p.(T237F)	p.Thr237Phe	missense	237	T	F	3	-0.0933	0.2845	-0.5013	0.3733	0.1755	0.2843	1.0366	0.2485	0.175	0.3361	0.7907	0.3083
p.(T237G)	p.Thr237Gly	missense	237	T	G	3	-0.2622	0.2837	-1.4101	0.169	0.0363	0.2792	0.2139	0.4353	-0.1414	0.3606	-0.6399	0.3417
p.(T237H)	p.Thr237His	missense	237	T	H	3	0.0144	0.3138	0.079	0.4693	0.0042	0.3132	0.0243	0.4885	0.3219	0.3528	1.4551	0.1767
p.(T237I)	p.Thr237Ile	missense	237	T	I	3	0.3572	0.2614	1.924	0.0907	0.1159	0.2716	0.6846	0.3212	0.3192	0.333	1.4428	0.1703
p.(T237K)	p.Thr237Lys	missense	237	T	K	3	-0.0272	0.2924	-0.1454	0.477	-0.2647	0.3033	-1.565	0.1875	0.0488	0.3516	0.2199	0.452
p.(T237L)	p.Thr237Leu	missense	237	T	L	3	-0.1652	0.2949	-0.8883	0.286	0.1478	0.2934	0.8731	0.292	0.1035	0.3407	0.4672	0.3802
p.(T237M)	p.Thr237Met	missense	237	T	M	3	0.0287	0.279	0.1557	0.4375	0.1913	0.2744	1.1299	0.2278	0.4232	0.3366	1.9128	0.1057
p.(T237N)	p.Thr237Asn	missense	237	T	N	3	0.0488	0.2754	0.264	0.411	0.2819	0.2763	1.6654	0.1485	0.1836	0.3433	0.8296	0.2988
p.(T237P)	p.Thr237Pro	missense	237	T	P	3	0.1677	0.293	0.9038	0.2645	0.1271	0.2915	0.7507	0.3295	0.2626	0.3375	1.187	0.2243
p.(T237Q)	p.Thr237Gln	missense	237	T	Q	3	-0.1298	0.2999	-0.6975	0.3325	0.0937	0.3041	0.5534	0.3665	-0.3147	0.3904	-1.4236	0.2097
p.(T237R)	p.Thr237Arg	missense	237	T	R	3	-0.2504	0.2769	-1.3466	0.1737	0.067	0.2746	0.3956	0.396	-0.0128	0.3421	-0.0584	0.4863
p.(T237S)	p.Thr237Ser	missense	237	T	S	3	0.0776	0.2854	0.4191	0.3805	0.3138	0.2922	1.8541	0.1343	0.1314	0.3369	0.5936	0.3445
p.(T237T)	p.Thr237=	synonymous	237	T	T	3	0.2382	0.3228	1.2836	0.2177	0.0495	0.3029	0.2918	0.4268	0.1581	0.362	0.7145	0.33
p.(T237V)	p.Thr237Val	missense	237	T	V	3	-0.062	0.2876	-0.3324	0.4238	0.3022	0.2859	1.7857	0.1442	0.1952	0.3445	0.8821	0.2835
p.(T237W)	p.Thr237Trp	missense	237	T	W	3	-0.0741	0.2773	-0.3977	0.407	-0.1385	0.2939	-0.8193	0.3165	-0.1418	0.3572	-0.6416	0.3402
p.(T237Y)	p.Thr237Tyr	missense	237	T	Y	3	0.1464	0.2949	0.7891	0.2895	-0.0329	0.282	-0.1951	0.463	0.1083	0.348	0.489	0.3728
p.(T237del)	p.Thr237del	deletion	237	T	del0	3	-0.2976	0.3007	-1.601	0.16	-0.0677	0.2914	-0.4008	0.412	-0.0592	0.3605	-0.2681	0.4402
p.(G238A)	p.Gly238Ala	missense	238	G	A	3	0.0901	0.2933	0.4862	0.3665	0.1429	0.3053	0.8439	0.3055	0.0591	0.3388	0.2666	0.4358
p.(G238C)	p.Gly238Cys	missense	238	G	C	3	-0.0165	0.2919	-0.0876	0.4813	-0.0271	0.2814	-0.1604	0.4677	0.1071	0.3273	0.4837	0.3733
p.(G238D)	p.Gly238Asp	missense	238	G	D	3	-0.0681	0.2737	-0.3652	0.4153	0.0726	0.2681	0.4288	0.3767	0.119	0.3345	0.5373	0.359
p.(G238E)	p.Gly238Glu	missense	238	G	E	3	0.1715	0.3125	0.9246	0.2742	-0.1966	0.3154	-1.1625	0.2725	0.0591	0.3536	0.2665	0.4353
p.(G238F)	p.Gly238Phe	missense	238	G	F	3	0.2226	0.2875	1.1995	0.213	0.128	0.2934	0.7558	0.3155	0.2343	0.3417	1.059	0.2457
p.(G238G)	p.Gly238=	synonymous	238	G	G	3	0.3243	0.2983	1.7471	0.1323	0.062	0.2826	0.3658	0.4103	0.0899	0.3655	0.4057	0.4085
p.(G238H)	p.Gly238His	missense	238	G	H	3	0.3701	0.3094	1.9936	0.1098	-0.0439	0.3058	-0.2602	0.4432	-0.0333	0.3302	-0.151	0.46
p.(G238I)	p.Gly238Ile	missense	238	G	I	3	-0.0709	0.2923	-0.3805	0.404	0.2246	0.3043	1.3268	0.2228	0.1605	0.3305	0.7254	0.3085
p.(G238K)	p.Gly238Lys	missense	238	G	K	3	0.2242	0.3077	1.2079	0.2258	0.2071	0.2944	1.2234	0.2298	0.0652	0.3363	0.2942	0.4158
p.(G238L)	p.Gly238Leu	missense	238	G	L	3	0.1567	0.3032	0.845	0.2893	-0.0115	0.303	-0.0684	0.4973	0.3675	0.3466	1.6611	0.1368
p.(G238M)	p.Gly238Met	missense	238	G	M	3	0.2257	0.2855	1.2163	0.2067	-0.0671	0.287	-0.3974	0.413	0.1672	0.3299	0.7554	0.306
p.(G238N)	p.Gly238Asn	missense	238	G	N	3	0.2403	0.2868	1.295	0.1918	0.1637	0.2812	0.9671	0.2747	0.2321	0.3329	1.049	0.2457
p.(G238P)	p.Gly238Pro	missense	238	G	P	3	-0.0276	0.3103	-0.1472	0.482	-0.0722	0.3018	-0.4272	0.4185	0.2235	0.3306	1.0101	0.2435
p.(G238Q)	p.Gly238Gln	missense	238	G	Q	3	0.0246	0.2943	0.1339	0.4457	-0.1898	0.346	-1.1222	0.2965	0.2653	0.3356	1.1992	0.2067
p.(G238R)	p.Gly238Arg	missense	238	G	R	3	0.1946	0.2759	1.0488	0.228	0.124	0.2736	0.7326	0.3045	0.1034	0.3364	0.4667	0.3775
p.(G238S)	p.Gly238Ser	missense	238	G	S	3	-0.0404	0.2821	-0.2165	0.459	-0.114	0.2854	-0.6744	0.3515	-0.0743	0.3528	-0.3367	0.4158
p.(G238T)	p.Gly238Thr	missense	238	G	T	3	0.2416	0.3015	1.3016	0.207	0.0668	0.2895	0.3946	0.3937	0.1553	0.3373	0.7015	0.3202
p.(G238V)	p.Gly238Val	missense	238	G	V	3	-0.0476	0.2915	-0.2551	0.4392	-0.0392	0.2999	-0.2325	0.4555	0.0585	0.3362	0.2637	0.4265
p.(G238W)	p.Gly238Trp	missense	238	G	W	3	0.2389	0.2975	1.2875	0.2062	0.1493	0.295	0.8817	0.2985	0.2797	0.3314	1.2643	0.1953
p.(G238Y)	p.Gly238Tyr	missense	238	G	Y	3	0.1073	0.3019	0.579	0.3445	0.0233	0.294	0.1373	0.4595	0.1551	0.3419	0.7009	0.324
p.(G238del)	p.Gly238del	deletion	238	G	del0	3	0.1824	0.2884	0.9831	0.253	0.1034	0.2939	0.6109	0.3518	0.1413	0.3375	0.6382	0.3392
p.(R239A)	p.Arg239Ala	missense	239	R	A	3	0.4717	0.3019	2.5404	0.0638	0.3388	0.3036	2.0021	0.1258	0.5712	0.3451	2.582	0.0498
p.(R239C)	p.Arg239Cys	missense	239	R	C	3	0.3128	0.2999	1.6851	0.1385	-0.0233	0.3201	-0.1384	0.4705	0.1169	0.3749	0.5278	0.38
p.(R239D)	p.Arg239Asp	missense	239	R	D	3	0.3319	0.2876	1.7878	0.121	0.14	0.306	0.8271	0.318	0.5266	0.3491	2.3806	0.068
p.(R239E)	p.Arg239Glu	missense	239	R	E	3	0.3254	0.28	1.7527	0.1185	0.221	0.2874	1.3058	0.2105	0.5596	0.3364	2.5297	0.0462
p.(R239F)	p.Arg239Phe	missense	239	R	F	3	0.5583	0.3064	3.0064	0.0367	0.0297	0.315	0.1748	0.461	0.4347	0.3581	1.965	0.1115
p.(R239G)	p.Arg239Gly	missense	239	R	G	3	0.3168	0.2927	1.7067	0.1348	0.3853	0.2993	2.2769	0.0978	0.4955	0.3446	2.24	0.0767
p.(R239H)	p.Arg239His	missense	239	R	H	3	0.37	0.2997	1.9928	0.1095	0.0228	0.3486	0.1342	0.4713	0.4175	0.3606	1.8872	0.1217
p.(R239I)	p.Arg239Ile	missense	239	R	I	3	0.5049	0.2864	2.7191	0.0447	0.3616	0.3093	2.1364	0.121	0.7063	0.3379	3.1928	0.0215
p.(R239K)	p.Arg239Lys	missense	239	R	K	3	0.2575	0.2876	1.3875	0.1747	0.1809	0.2976	1.0686	0.264	0.3357	0.3464	1.5173	0.1643
p.(R239L)	p.Arg239Leu	missense	239	R	L	3	0.4127	0.2949	2.2229	0.0845	0.2834	0.3014	1.6746	0.1705	0.5244	0.341	2.3705	0.0575
p.(R239M)	p.Arg239Met	missense	239	R	M	3	0.4241	0.2897	2.2843	0.0757	0.5465	0.2969	3.2297	0.0367	0.4871	0.3332	2.2021	0.0717
p.(R239N)	p.Arg239Asn	missense	239	R	N	3	0.4915	0.3055	2.6471	0.0592	0.2154	0.3127	1.2726	0.236	0.4132	0.3393	1.8677	0.1047
p.(R239P)	p.Arg239Pro	missense	239	R	P	3	0.2222	0.3024	1.1975	0.2208	0.1207	0.3095	0.713	0.335	0.1918	0.3587	0.8668	0.2905
p.(R239Q)	p.Arg239Gln	missense	239	R	Q	3	0.1344	0.2776	0.7249	0.2948	-0.0022	0.2736	-0.0136	0.4943	0.1791	0.3534	0.8092	0.3083
p.(R239R)	p.Arg239=	synonymous	239	R	R	3	-0.0826	0.2905	-0.4434	0.39	-0.1893	0.2865	-1.1195	0.2572	-0.117	0.3538	-0.5296	0.3703
p.(R239S)	p.Arg239Ser	missense	239	R	S	3	0.5747	0.2953	3.0951	0.0338	0.2261	0.295	1.3359	0.2077	0.4537	0.3358	2.0511	0.087
p.(R239T)	p.Arg239Thr	missense	239	R	T	3	0.4207	0.2745	2.266	0.067	0.2552	0.3014	1.5075	0.1872	0.5791	0.3323	2.6177	0.0362
p.(R239V)	p.Arg239Val	missense	239	R	V	3	0.5025	0.284	2.7063	0.044	0.2385	0.2899	1.4092	0.1975	0.3287	0.3467	1.4858	0.169
p.(R239W)	p.Arg239Trp	missense	239	R	W	3	0.0782	0.2733	0.422	0.3698	-0.0334	0.2668	-0.1981	0.4555	0.1462	0.3396	0.6605	0.3322
p.(R239Y)	p.Arg239Tyr	missense	239	R	Y	3	0.4272	0.2997	2.3011	0.0838	0.1395	0.3065	0.8239	0.3195	0.3595	0.3692	1.6251	0.161
p.(R239del)	p.Arg239del	deletion	239	R	del0	3	0.3407	0.2798	1.835	0.1133	-0.1257	0.3118	-0.7435	0.3483	0.2531	0.3416	1.1438	0.2295
p.(K240A)	p.Lys240Ala	missense	240	K	A	3	0.2456	0.293	1.3235	0.1867	0.1097	0.3163	0.648	0.3565	0.2749	0.352	1.2426	0.2162
p.(K240C)	p.Lys240Cys	missense	240	K	C	3	0.391	0.291	2.1061	0.0892	-0.2146	0.3206	-1.269	0.2542	0.1702	0.3411	0.7691	0.3048
p.(K240D)	p.Lys240Asp	missense	240	K	D	3	0.3812	0.2997	2.0536	0.0975	0.0787	0.2984	0.4646	0.388	0.2459	0.3393	1.1114	0.2335
p.(K240E)	p.Lys240Glu	missense	240	K	E	3	0.3823	0.291	2.0592	0.096	-0.0846	0.2968	-0.5004	0.39	0.3058	0.3349	1.3822	0.1792
p.(K240F)	p.Lys240Phe	missense	240	K	F	3	0.4013	0.295	2.1612	0.0877	-0.0545	0.3215	-0.3225	0.4397	0.5026	0.3462	2.2721	0.0705
p.(K240G)	p.Lys240Gly	missense	240	K	G	3	0.6112	0.2758	3.2914	0.019	-0.0456	0.2828	-0.2698	0.4415	0.6233	0.3345	2.8178	0.0295
p.(K240H)	p.Lys240His	missense	240	K	H	3	0.1572	0.2838	0.8474	0.2732	-0.0132	0.2993	-0.0784	0.4823	0.2076	0.3398	0.9382	0.2622
p.(K240I)	p.Lys240Ile	missense	240	K	I	3	0.3015	0.3022	1.6244	0.1537	-0.1385	0.3088	-0.8191	0.3302	0.236	0.3459	1.0665	0.247
p.(K240K)	p.Lys240=	synonymous	240	K	K	3	-0.0166	0.2888	-0.088	0.4865	-0.0556	0.2917	-0.3291	0.4318	-0.0092	0.3642	-0.0422	0.4853
p.(K240L)	p.Lys240Leu	missense	240	K	L	3	0.1531	0.3009	0.8255	0.283	0.2744	0.3245	1.6214	0.1955	0.0778	0.3526	0.3514	0.4083
p.(K240M)	p.Lys240Met	missense	240	K	M	3	0.2533	0.3007	1.3646	0.1905	0.0605	0.303	0.3569	0.415	0.3755	0.3402	1.6971	0.131
p.(K240N)	p.Lys240Asn	missense	240	K	N	3	0.121	0.2908	0.6526	0.3177	-0.3143	0.2993	-1.858	0.134	0.1334	0.3518	0.6025	0.3515
p.(K240P)	p.Lys240Pro	missense	240	K	P	3	0.3619	0.2941	1.9492	0.1045	-0.0234	0.2937	-0.1387	0.4708	0.3959	0.3392	1.7895	0.1187
p.(K240Q)	p.Lys240Gln	missense	240	K	Q	3	0.2194	0.3001	1.1823	0.2165	0.1009	0.2941	0.5956	0.349	0.15	0.3463	0.6775	0.3252
p.(K240R)	p.Lys240Arg	missense	240	K	R	3	0.2749	0.2736	1.4811	0.15	0.1066	0.2861	0.6294	0.344	0.1234	0.346	0.5576	0.3608
p.(K240S)	p.Lys240Ser	missense	240	K	S	3	0.3625	0.3033	1.9525	0.115	0.2246	0.3004	1.3272	0.2177	-0.0106	0.3396	-0.0485	0.4868
p.(K240T)	p.Lys240Thr	missense	240	K	T	3	0.462	0.2848	2.4885	0.0558	0.1727	0.2973	1.0201	0.265	0.2342	0.3426	1.0586	0.2415
p.(K240V)	p.Lys240Val	missense	240	K	V	3	0.2369	0.288	1.2764	0.1915	-0.0361	0.298	-0.2139	0.4602	0.2394	0.3558	1.0818	0.2417
p.(K240W)	p.Lys240Trp	missense	240	K	W	3	0.3694	0.2893	1.9896	0.0983	-0.1071	0.2923	-0.6334	0.365	0.1663	0.3488	0.7513	0.3048
p.(K240Y)	p.Lys240Tyr	missense	240	K	Y	3	0.5427	0.2915	2.9228	0.0357	-0.0325	0.3009	-0.1925	0.459	0.5048	0.3507	2.2821	0.0715
p.(K240del)	p.Lys240del	deletion	240	K	del0	3	0.3852	0.2957	2.0748	0.0958	0.297	0.3091	1.7547	0.1565	0.2448	0.3556	1.1064	0.2477
p.(N241A)	p.Asn241Ala	missense	241	N	A	3	0.1831	0.2897	0.9871	0.2562	0.172	0.284	1.0162	0.253	0.297	0.348	1.3423	0.1938
p.(N241C)	p.Asn241Cys	missense	241	N	C	3	0.2154	0.2939	1.1607	0.2167	-0.0504	0.3075	-0.2982	0.45	0.161	0.3437	0.7272	0.3125
p.(N241D)	p.Asn241Asp	missense	241	N	D	3	0.2025	0.3135	1.0913	0.2462	0.1058	0.3212	0.6246	0.3585	0.2992	0.3468	1.3522	0.1893
p.(N241E)	p.Asn241Glu	missense	241	N	E	3	0.0331	0.3038	0.1794	0.442	0.1237	0.2877	0.7303	0.3197	0.295	0.3431	1.3334	0.188
p.(N241F)	p.Asn241Phe	missense	241	N	F	3	0.231	0.2855	1.2446	0.2015	-0.0393	0.286	-0.2329	0.4457	0.2541	0.3419	1.1485	0.2218
p.(N241G)	p.Asn241Gly	missense	241	N	G	3	0.2053	0.3054	1.1066	0.232	0.1051	0.2954	0.6204	0.348	0.2381	0.3395	1.0761	0.2447
p.(N241H)	p.Asn241His	missense	241	N	H	3	0.1953	0.3048	1.0524	0.249	0.0146	0.2947	0.0857	0.483	-0.0602	0.3496	-0.2728	0.438
p.(N241I)	p.Asn241Ile	missense	241	N	I	3	0.3232	0.2893	1.7411	0.1295	0.1739	0.2677	1.0273	0.2505	0.4481	0.3397	2.0256	0.0927
p.(N241K)	p.Asn241Lys	missense	241	N	K	3	0.0369	0.2932	0.1998	0.4348	0.1063	0.2861	0.6274	0.346	0.0057	0.3595	0.025	0.499
p.(N241L)	p.Asn241Leu	missense	241	N	L	3	0.4134	0.3009	2.2267	0.088	0.1226	0.2831	0.7242	0.3157	0.3281	0.3424	1.483	0.1643
p.(N241M)	p.Asn241Met	missense	241	N	M	3	-0.1203	0.2932	-0.6464	0.3493	0.1022	0.2832	0.6036	0.348	0.167	0.3382	0.7546	0.3137
p.(N241N)	p.Asn241=	synonymous	241	N	N	3	-0.0498	0.2772	-0.2672	0.441	0.1269	0.2898	0.7495	0.3245	0.0316	0.3594	0.1423	0.462
p.(N241P)	p.Asn241Pro	missense	241	N	P	3	0.1032	0.3046	0.557	0.3515	0.1356	0.2916	0.8007	0.3	0.1595	0.3488	0.7208	0.3257
p.(N241Q)	p.Asn241Gln	missense	241	N	Q	3	0.4017	0.3115	2.1635	0.096	0.0744	0.2891	0.4391	0.3787	0.2981	0.3519	1.3472	0.2013
p.(N241R)	p.Asn241Arg	missense	241	N	R	3	-0.0688	0.3293	-0.3694	0.4318	0.1036	0.2995	0.6119	0.3588	0.1019	0.3534	0.4603	0.376
p.(N241S)	p.Asn241Ser	missense	241	N	S	3	0.2498	0.2812	1.3457	0.1752	0.0881	0.282	0.5204	0.3648	0.3942	0.3401	1.7819	0.1232
p.(N241T)	p.Asn241Thr	missense	241	N	T	3	0.2996	0.311	1.6141	0.1653	0.231	0.2955	1.3646	0.2125	0.32	0.3479	1.4461	0.182
p.(N241V)	p.Asn241Val	missense	241	N	V	3	0.4258	0.3325	2.2934	0.099	0.0667	0.3029	0.3936	0.409	0.4728	0.3464	2.137	0.0823
p.(N241W)	p.Asn241Trp	missense	241	N	W	3	0.6296	0.2958	3.3906	0.0227	0.2051	0.2864	1.2115	0.2355	0.3741	0.3393	1.691	0.133
p.(N241Y)	p.Asn241Tyr	missense	241	N	Y	3	0.0631	0.2936	0.341	0.4022	0.1109	0.2869	0.6551	0.3465	0.1865	0.3434	0.8425	0.2855
p.(N241del)	p.Asn241del	deletion	241	N	del0	3	0.4354	0.2883	2.3449	0.0655	0.1033	0.2835	0.6097	0.346	0.4857	0.3328	2.1955	0.0715
p.(S242A)	p.Ser242Ala	missense	242	S	A	1	0.4985	0.3359	2.6847	0.0693
p.(S242C)	p.Ser242Cys	missense	242	S	C	3	0.068	0.3208	0.3675	0.401	0.0774	0.3021	0.4572	0.3797	0.2729	0.36	1.2331	0.2225
p.(S242D)	p.Ser242Asp	missense	242	S	D	3	0.4681	0.311	2.521	0.068	0.3224	0.3059	1.9051	0.1455	0.2902	0.3544	1.3114	0.2065
p.(S242E)	p.Ser242Glu	missense	242	S	E	3	-0.0044	0.3691	-0.0223	0.4815	-0.0554	0.334	-0.3282	0.4377	-0.2437	0.4043	-1.1026	0.2785
p.(S242F)	p.Ser242Phe	missense	242	S	F	3	0.2179	0.3068	1.174	0.233	0.2039	0.3107	1.2044	0.2497	0.4893	0.3429	2.2119	0.075
p.(S242G)	p.Ser242Gly	missense	242	S	G	1					0.1363	0.3411	0.8051	0.33
p.(S242H)	p.Ser242His	missense	242	S	H	3	0.5953	0.3174	3.206	0.0335	0.085	0.3278	0.5019	0.3867	0.4362	0.3917	1.9718	0.1325
p.(S242I)	p.Ser242Ile	missense	242	S	I	3	0.5629	0.3121	3.0316	0.04	0.1482	0.3151	0.8751	0.3073	0.4495	0.3441	2.0318	0.0887
p.(S242K)	p.Ser242Lys	missense	242	S	K	3	0.4414	0.319	2.3775	0.0848	0.0762	0.3261	0.4496	0.4005	0.3873	0.3562	1.7506	0.143
p.(S242L)	p.Ser242Leu	missense	242	S	L	3	0.4209	0.3004	2.2669	0.0825	0.1651	0.3274	0.9753	0.2913	0.5651	0.3617	2.5547	0.055
p.(S242M)	p.Ser242Met	missense	242	S	M	3	0.3867	0.3056	2.0827	0.108	0.3583	0.2914	2.1174	0.1013	0.4556	0.3585	2.0596	0.1057
p.(S242N)	p.Ser242Asn	missense	242	S	N	3	0.2333	0.3125	1.2569	0.2188	0.3261	0.3103	1.9267	0.1403	0.5641	0.3597	2.5499	0.0527
p.(S242P)	p.Ser242Pro	missense	242	S	P	3	0.4979	0.322	2.6813	0.0633	0.2175	0.3163	1.2852	0.234	0.5492	0.3587	2.4827	0.0643
p.(S242Q)	p.Ser242Gln	missense	242	S	Q	3	0.4546	0.3116	2.4485	0.076	0.176	0.3127	1.0398	0.2732	0.3325	0.3516	1.5027	0.1698
p.(S242R)	p.Ser242Arg	missense	242	S	R	3	0.6796	0.2785	3.6594	0.0155	0.3842	0.284	2.2704	0.092	0.5559	0.3352	2.513	0.046
p.(S242S)	p.Ser242=	synonymous	242	S	S	3	-0.0347	0.3016	-0.1853	0.465	-0.0167	0.3226	-0.0994	0.481	0.1261	0.3716	0.5695	0.3613
p.(S242T)	p.Ser242Thr	missense	242	S	T	3	0.7265	0.3222	3.912	0.0138	0.3979	0.313	2.3511	0.098	0.3631	0.3503	1.6414	0.15
p.(S242V)	p.Ser242Val	missense	242	S	V	3	0.5033	0.3409	2.7106	0.0703	0.1299	0.3478	0.7675	0.3377	0.5325	0.3652	2.4073	0.0665
p.(S242W)	p.Ser242Trp	missense	242	S	W	3	0.4503	0.2941	2.4254	0.0633	-0.0242	0.3213	-0.1435	0.4738	0.3938	0.3527	1.7799	0.1323
p.(S242Y)	p.Ser242Tyr	missense	242	S	Y	3	0.2141	0.2975	1.1537	0.2258	0.1042	0.2863	0.6153	0.3508	0.1749	0.3574	0.7903	0.3157
p.(S242del)	p.Ser242del	deletion	242	S	del0	3	0.6108	0.2915	3.2893	0.0215	0.2268	0.291	1.3401	0.2112	0.3857	0.3389	1.7433	0.1285
p.(S243A)	p.Ser243Ala	missense	243	S	A	3	0.1014	0.2856	0.5468	0.3415	0.2246	0.2883	1.3272	0.2065	0.282	0.3523	1.2745	0.2115
p.(S243C)	p.Ser243Cys	missense	243	S	C	3	0.0559	0.292	0.3022	0.4035	0.0977	0.2921	0.5771	0.3595	-0.0005	0.3488	-0.003	0.4995
p.(S243D)	p.Ser243Asp	missense	243	S	D	3	0.2361	0.3066	1.2722	0.205	-0.0577	0.3191	-0.3414	0.4353	0.122	0.3697	0.5509	0.3635
p.(S243E)	p.Ser243Glu	missense	243	S	E	3	0.0767	0.2994	0.414	0.384	0.3465	0.2963	2.0472	0.1187	0.3252	0.3534	1.47	0.1787
p.(S243F)	p.Ser243Phe	missense	243	S	F	3	0.2455	0.2783	1.3226	0.1747	0.3241	0.2812	1.9147	0.1175	0.315	0.3363	1.4238	0.178
p.(S243G)	p.Ser243Gly	missense	243	S	G	3	0.1385	0.2934	0.7468	0.301	0.1932	0.2893	1.1413	0.2367	0.4137	0.3348	1.87	0.108
p.(S243H)	p.Ser243His	missense	243	S	H	3	0.0988	0.2993	0.5333	0.358	0.0812	0.2989	0.4795	0.382	0.4895	0.3612	2.2126	0.0907
p.(S243I)	p.Ser243Ile	missense	243	S	I	3	0.0406	0.3011	0.2197	0.429	0.1435	0.2982	0.8474	0.3005	0.4541	0.3442	2.0526	0.0897
p.(S243K)	p.Ser243Lys	missense	243	S	K	3	0.0453	0.3096	0.2451	0.4358	0.1892	0.308	1.1177	0.2672	0.3383	0.3643	1.5289	0.1718
p.(S243L)	p.Ser243Leu	missense	243	S	L	3	-0.0387	0.3225	-0.2073	0.4682	0.2424	0.2924	1.432	0.1993	0.1814	0.356	0.8198	0.3028
p.(S243M)	p.Ser243Met	missense	243	S	M	3	0.0289	0.2945	0.1568	0.4445	-0.0087	0.2956	-0.0521	0.4993	0.189	0.34	0.8542	0.2945
p.(S243N)	p.Ser243Asn	missense	243	S	N	3	0.3156	0.2971	1.7004	0.1388	0.3237	0.2982	1.9125	0.135	0.3124	0.3427	1.4122	0.1792
p.(S243P)	p.Ser243Pro	missense	243	S	P	3	0.2886	0.2953	1.5549	0.16	0.3429	0.2813	2.026	0.104	0.4897	0.3461	2.2139	0.0795
p.(S243Q)	p.Ser243Gln	missense	243	S	Q	3	0.1802	0.2967	0.9715	0.2582	0.2221	0.2959	1.312	0.218	0.6376	0.3475	2.8822	0.0338
p.(S243R)	p.Ser243Arg	missense	243	S	R	3	0.2766	0.2856	1.4904	0.1618	0.2444	0.2836	1.4439	0.1893	0.2679	0.3463	1.2106	0.2167
p.(S243S)	p.Ser243=	synonymous	243	S	S	3	0.0516	0.3347	0.2792	0.4293	0.3177	0.3613	1.8773	0.1903	0.0413	0.3675	0.1859	0.4592
p.(S243T)	p.Ser243Thr	missense	243	S	T	3	0.3693	0.2866	1.9891	0.104	0.1976	0.302	1.1674	0.2482	0.3569	0.3381	1.6131	0.1452
p.(S243V)	p.Ser243Val	missense	243	S	V	3	0.1441	0.2928	0.777	0.2945	0.1726	0.3015	1.0197	0.2772	0.4879	0.3488	2.2054	0.0707
p.(S243W)	p.Ser243Trp	missense	243	S	W	3	0.2374	0.2904	1.2793	0.2005	0.2143	0.3031	1.2659	0.226	0.0448	0.3718	0.2018	0.4492
p.(S243Y)	p.Ser243Tyr	missense	243	S	Y	3	0.0512	0.2956	0.2767	0.4093	0.032	0.2983	0.1883	0.4452	0.0279	0.3588	0.1257	0.4748
p.(S243del)	p.Ser243del	deletion	243	S	del0	2	0.1779	0.3205	0.9586	0.28					0.4019	0.3645	1.8166	0.131
p.(T244A)	p.Thr244Ala	missense	244	T	A	3	-0.1468	0.3019	-0.7889	0.3175	0.2255	0.3006	1.332	0.2167	0.0397	0.3427	0.179	0.4565
p.(T244C)	p.Thr244Cys	missense	244	T	C	3	-0.0009	0.2736	-0.0038	0.487	-0.1337	0.2805	-0.7907	0.3212	0.2188	0.3419	0.9886	0.2665
p.(T244D)	p.Thr244Asp	missense	244	T	D	3	0.1206	0.3193	0.6504	0.3347	-0.0637	0.3051	-0.3767	0.4223	0.2523	0.3407	1.1402	0.2318
p.(T244E)	p.Thr244Glu	missense	244	T	E	3	0.605	0.2978	3.2581	0.0285	0.3231	0.3069	1.9092	0.139	0.5203	0.3424	2.3522	0.0615
p.(T244F)	p.Thr244Phe	missense	244	T	F	3	-0.0306	0.3201	-0.1635	0.4675	0.2855	0.3273	1.6869	0.182	0.1423	0.3475	0.6427	0.3392
p.(T244G)	p.Thr244Gly	missense	244	T	G	3	-0.2964	0.3017	-1.5944	0.156	-0.4046	0.3188	-2.3918	0.0995	0.0373	0.3563	0.1679	0.4482
p.(T244H)	p.Thr244His	missense	244	T	H	3	0.0239	0.3324	0.13	0.463	-0.0145	0.329	-0.0862	0.481	0.026	0.3549	0.117	0.4675
p.(T244I)	p.Thr244Ile	missense	244	T	I	3	0.0476	0.3072	0.2577	0.428	-0.11	0.332	-0.6504	0.3713	0.153	0.3385	0.6913	0.3322
p.(T244K)	p.Thr244Lys	missense	244	T	K	3	0.1673	0.33	0.9018	0.3023	0.0328	0.3318	0.1932	0.4595	0.2603	0.3515	1.1765	0.2285
p.(T244L)	p.Thr244Leu	missense	244	T	L	3	-0.053	0.3186	-0.2843	0.4415	-0.446	0.3544	-2.6366	0.1057	0.0301	0.3588	0.1355	0.4682
p.(T244M)	p.Thr244Met	missense	244	T	M	3	-0.2553	0.3178	-1.3729	0.205	0.0135	0.3098	0.0794	0.4728	0.3259	0.3459	1.4729	0.1722
p.(T244N)	p.Thr244Asn	missense	244	T	N	3	-0.3293	0.3003	-1.7716	0.1283	-0.389	0.3138	-2.2997	0.0963	-0.121	0.3571	-0.5475	0.3598
p.(T244P)	p.Thr244Pro	missense	244	T	P	3	-0.058	0.3366	-0.3111	0.4348	0.0847	0.3158	0.5003	0.3812	0.1741	0.3569	0.7865	0.31
p.(T244Q)	p.Thr244Gln	missense	244	T	Q	3	0.3132	0.3116	1.6873	0.149	0.0311	0.3121	0.1835	0.458	0.1206	0.3417	0.5445	0.3535
p.(T244R)	p.Thr244Arg	missense	244	T	R	3	0.2338	0.2944	1.2596	0.2077	0.0892	0.3131	0.5268	0.374	0.3065	0.3432	1.3852	0.1797
p.(T244S)	p.Thr244Ser	missense	244	T	S	3	0.2625	0.3366	1.4141	0.2117	-0.4857	0.349	-2.8712	0.079	0.2177	0.3562	0.9837	0.2697
p.(T244T)	p.Thr244=	synonymous	244	T	T	3	0.0945	0.3079	0.5099	0.37	0.2241	0.3139	1.3242	0.2278	0.0361	0.3625	0.1627	0.4605
p.(T244V)	p.Thr244Val	missense	244	T	V	3	0.018	0.3086	0.0981	0.4728	0.0558	0.3211	0.3292	0.4208	0.0047	0.3547	0.0207	0.4933
p.(T244W)	p.Thr244Trp	missense	244	T	W	3	0.0944	0.2859	0.5093	0.3615	-0.2446	0.2956	-1.4462	0.2062	0.1279	0.3446	0.5778	0.3518
p.(T244Y)	p.Thr244Tyr	missense	244	T	Y	3	0.2083	0.3054	1.1227	0.2385	-0.0345	0.3097	-0.2045	0.4622	0.1838	0.3387	0.8307	0.291
p.(T244del)	p.Thr244del	deletion	244	T	del0	3	-0.6677	0.3512	-3.5932	0.0217	-0.2092	0.334	-1.2372	0.2642	-0.1398	0.369	-0.6327	0.3523
p.(S245A)	p.Ser245Ala	missense	245	S	A	3	0.1174	0.3063	0.6331	0.3387	0.2606	0.2947	1.5399	0.1787	0.63	0.3512	2.8481	0.0338
p.(S245C)	p.Ser245Cys	missense	245	S	C	3	0.1622	0.3145	0.8745	0.297	0.2232	0.3018	1.3186	0.2195	0.3328	0.3725	1.5043	0.1815
p.(S245D)	p.Ser245Asp	missense	245	S	D	3	0.4409	0.2825	2.3745	0.0597	0.1999	0.2971	1.1812	0.2402	0.6888	0.3508	3.114	0.0257
p.(S245E)	p.Ser245Glu	missense	245	S	E	3	0.3229	0.3195	1.7392	0.1457	0.3009	0.2896	1.7778	0.1398	0.5046	0.3611	2.2811	0.079
p.(S245F)	p.Ser245Phe	missense	245	S	F	3	0.7995	0.2868	4.3049	0.0035	0.2114	0.2824	1.2492	0.2208	0.5905	0.3519	2.6694	0.045
p.(S245G)	p.Ser245Gly	missense	245	S	G	3	0.5107	0.278	2.7506	0.04	0.4089	0.2774	2.4165	0.0727	0.7286	0.3497	3.294	0.0192
p.(S245H)	p.Ser245His	missense	245	S	H	3	0.1649	0.2963	0.8891	0.2828	0.1551	0.2928	0.9162	0.286	0.1523	0.3811	0.688	0.3407
p.(S245I)	p.Ser245Ile	missense	245	S	I	3	0.284	0.2913	1.5302	0.159	0.2626	0.3061	1.5513	0.1918	0.5642	0.3476	2.5505	0.0532
p.(S245K)	p.Ser245Lys	missense	245	S	K	3	0.3603	0.3109	1.9406	0.1205	0.2165	0.3013	1.279	0.2253	0.6053	0.3554	2.7362	0.0418
p.(S245L)	p.Ser245Leu	missense	245	S	L	3	0.7995	0.2885	4.3051	0.0047	0.1478	0.2818	0.873	0.2875	0.4815	0.348	2.1767	0.083
p.(S245M)	p.Ser245Met	missense	245	S	M	3	0.4458	0.3084	2.4013	0.0742	0.1476	0.2873	0.872	0.286	0.2493	0.3635	1.1265	0.2477
p.(S245N)	p.Ser245Asn	missense	245	S	N	3	0.5142	0.2988	2.7692	0.0467	0.2475	0.2958	1.462	0.1975	0.5339	0.3476	2.4136	0.0578
p.(S245P)	p.Ser245Pro	missense	245	S	P	3	0.5249	0.3045	2.827	0.0462	0.2332	0.2898	1.3777	0.2047	0.6008	0.3616	2.716	0.0442
p.(S245Q)	p.Ser245Gln	missense	245	S	Q	3	0.2002	0.3115	1.0789	0.2487	-0.1064	0.289	-0.6291	0.357	0.2242	0.3726	1.0133	0.2732
p.(S245R)	p.Ser245Arg	missense	245	S	R	3	0.2833	0.2896	1.5262	0.162	0.0989	0.2805	0.5843	0.3463	0.549	0.3477	2.4817	0.0558
p.(S245S)	p.Ser245=	synonymous	245	S	S	3	0.2347	0.3008	1.2648	0.2115	0.1168	0.3082	0.6901	0.345	0.3707	0.3497	1.6755	0.136
p.(S245T)	p.Ser245Thr	missense	245	S	T	3	0.0892	0.3067	0.4811	0.371	0.2865	0.2939	1.6928	0.155	0.5325	0.3396	2.4073	0.0617
p.(S245V)	p.Ser245Val	missense	245	S	V	3	0.096	0.2766	0.518	0.3387	0.0671	0.2825	0.3963	0.39	-0.5136	0.3613	-2.3229	0.072
p.(S245W)	p.Ser245Trp	missense	245	S	W	3	0.4533	0.314	2.4415	0.079	0.1377	0.3006	0.8133	0.3115	0.5848	0.3546	2.6434	0.0432
p.(S245Y)	p.Ser245Tyr	missense	245	S	Y	3	0.0507	0.3162	0.274	0.414	0.1417	0.2971	0.8372	0.3085	-0.0482	0.394	-0.2185	0.4565
p.(S245del)	p.Ser245del	deletion	245	S	del0	3	0.2989	0.3103	1.6101	0.1618	0.2468	0.2883	1.4584	0.1872	0.4389	0.37	1.9839	0.1195
p.(T246A)	p.Thr246Ala	missense	246	T	A	3	0.1194	0.2858	0.6441	0.3177	0.2075	0.2734	1.2261	0.2117	0.8613	0.3428	3.8938	0.0057
p.(T246C)	p.Thr246Cys	missense	246	T	C	3	0.3984	0.2848	2.1457	0.0813	0.3185	0.2769	1.8822	0.122	0.4407	0.3434	1.9923	0.0975
p.(T246D)	p.Thr246Asp	missense	246	T	D	3	0.3221	0.318	1.7354	0.1475	0.2312	0.2904	1.3661	0.2055	0.1364	0.376	0.616	0.3585
p.(T246E)	p.Thr246Glu	missense	246	T	E	3	0.4208	0.2972	2.2664	0.0833	0.3023	0.2865	1.786	0.1427	0.4785	0.3749	2.1631	0.103
p.(T246F)	p.Thr246Phe	missense	246	T	F	3	0.4355	0.3263	2.3455	0.088	0.0819	0.295	0.4833	0.3805	0.2143	0.3738	0.9684	0.2898
p.(T246G)	p.Thr246Gly	missense	246	T	G	3	0.3315	0.3356	1.7857	0.1505	0.3311	0.2909	1.9561	0.1187	0.3018	0.3516	1.3639	0.1915
p.(T246H)	p.Thr246His	missense	246	T	H	3	0.2511	0.3085	1.3531	0.1958	0.2672	0.2849	1.5789	0.1648	0.5657	0.3611	2.5573	0.0555
p.(T246I)	p.Thr246Ile	missense	246	T	I	3	0.1627	0.2888	0.877	0.2717	0.1373	0.2807	0.8107	0.298	0.1474	0.3527	0.6658	0.332
p.(T246K)	p.Thr246Lys	missense	246	T	K	3	-0.5787	0.2934	-3.114	0.0203	0.1241	0.2985	0.733	0.3257	-0.9552	0.3783	-4.3195	0.0092
p.(T246L)	p.Thr246Leu	missense	246	T	L	3	0.0355	0.3118	0.1921	0.4353	0.1518	0.3017	0.8966	0.288	0.2154	0.395	0.9733	0.2903
p.(T246M)	p.Thr246Met	missense	246	T	M	3	0.1547	0.3087	0.8339	0.294	0.2107	0.2929	1.245	0.2233	0.5422	0.3513	2.4508	0.0628
p.(T246N)	p.Thr246Asn	missense	246	T	N	3	0.3306	0.3136	1.7806	0.1422	0.2177	0.2915	1.2864	0.219	0.0553	0.3705	0.2493	0.4397
p.(T246P)	p.Thr246Pro	missense	246	T	P	3	0.3652	0.2956	1.9674	0.1098	0.257	0.2807	1.5181	0.1735	0.4084	0.3874	1.8461	0.1475
p.(T246Q)	p.Thr246Gln	missense	246	T	Q	3	0.212	0.3025	1.1426	0.2298	0.2766	0.2832	1.6343	0.1618	0.4349	0.3563	1.966	0.108
p.(T246R)	p.Thr246Arg	missense	246	T	R	3	0.5424	0.2973	2.9211	0.0385	0.2359	0.2835	1.3935	0.19	0.4044	0.3564	1.8281	0.1237
p.(T246S)	p.Thr246Ser	missense	246	T	S	3	0.0539	0.3022	0.2914	0.415	0.2835	0.2941	1.6748	0.16	0.2169	0.3825	0.9802	0.279
p.(T246T)	p.Thr246=	synonymous	246	T	T	3	0.5743	0.2881	3.093	0.0312	0.4964	0.2836	2.9332	0.0505	0.2979	0.354	1.3462	0.2015
p.(T246V)	p.Thr246Val	missense	246	T	V	3	0.2935	0.3072	1.5814	0.1673	0.1675	0.2956	0.9895	0.2767	0.1953	0.3643	0.8827	0.2998
p.(T246W)	p.Thr246Trp	missense	246	T	W	3	0.2191	0.3025	1.1808	0.2132	0.2126	0.2889	1.2558	0.215	0.2721	0.3566	1.2296	0.224
p.(T246Y)	p.Thr246Tyr	missense	246	T	Y	3	0.2297	0.2871	1.2378	0.2047	0.2608	0.2803	1.5409	0.1685	0.399	0.3591	1.8035	0.1325
p.(T246del)	p.Thr246del	deletion	246	T	del0	3	0.3662	0.2795	1.9725	0.0945	0.2434	0.276	1.438	0.182	0.4896	0.3513	2.213	0.0818
p.(S247A)	p.Ser247Ala	missense	247	S	A	3	0.201	0.2944	1.0832	0.2293	0.1183	0.2979	0.6985	0.3365	0.4243	0.3505	1.9178	0.1125
p.(S247C)	p.Ser247Cys	missense	247	S	C	3	0.1229	0.2945	0.6631	0.3195	0.1213	0.2943	0.7165	0.329	0.1887	0.3476	0.8526	0.2928
p.(S247D)	p.Ser247Asp	missense	247	S	D	3	0.2389	0.2964	1.2873	0.2062	0.1847	0.3083	1.0912	0.2632	0.4201	0.3566	1.8987	0.1135
p.(S247E)	p.Ser247Glu	missense	247	S	E	3	-0.1639	0.2987	-0.8812	0.2953	-0.1851	0.3089	-1.0945	0.275	0.0996	0.3493	0.4498	0.3892
p.(S247F)	p.Ser247Phe	missense	247	S	F	3	0.082	0.2975	0.4427	0.3715	0.2261	0.3039	1.336	0.2198	0.4525	0.3558	2.0454	0.0988
p.(S247G)	p.Ser247Gly	missense	247	S	G	3	0.0766	0.3036	0.4136	0.3895	-0.1577	0.3213	-0.9324	0.3127	0.3416	0.3494	1.544	0.1658
p.(S247H)	p.Ser247His	missense	247	S	H	3	-0.0268	0.2991	-0.1428	0.479	-0.1586	0.2992	-0.9382	0.2905	-0.3306	0.3613	-1.4953	0.1725
p.(S247I)	p.Ser247Ile	missense	247	S	I	3	0.056	0.2717	0.3026	0.391	0.2076	0.282	1.2265	0.2167	0.2116	0.3359	0.956	0.2565
p.(S247L)	p.Ser247Leu	missense	247	S	L	3	0.1013	0.2785	0.5466	0.3498	0.2623	0.2817	1.5496	0.1708	0.1841	0.3437	0.8319	0.2965
p.(S247M)	p.Ser247Met	missense	247	S	M	3	-0.1672	0.3108	-0.8988	0.3018	-0.2028	0.3003	-1.199	0.2467	0.2024	0.3483	0.9145	0.279
p.(S247N)	p.Ser247Asn	missense	247	S	N	3	0.028	0.2742	0.1517	0.4467	0.1482	0.2777	0.8754	0.2818	0.1511	0.3468	0.6828	0.3245
p.(S247P)	p.Ser247Pro	missense	247	S	P	3	0.2488	0.2959	1.3406	0.191	-0.0108	0.3096	-0.0643	0.4995	0.556	0.3538	2.5136	0.061
p.(S247Q)	p.Ser247Gln	missense	247	S	Q	3	0.3419	0.2887	1.8417	0.1153	0.1951	0.2753	1.1527	0.2328	0.3072	0.3439	1.3883	0.1835
p.(S247R)	p.Ser247Arg	missense	247	S	R	3	0.2316	0.2941	1.2481	0.1993	0.1711	0.3096	1.0108	0.2752	0.3803	0.3418	1.7191	0.1278
p.(S247S)	p.Ser247=	synonymous	247	S	S	3	-0.0593	0.3421	-0.3179	0.4308	-0.1722	0.3522	-1.0181	0.31	-0.417	0.4468	-1.886	0.1797
p.(S247T)	p.Ser247Thr	missense	247	S	T	3	0.1498	0.2968	0.8079	0.2918	-0.0961	0.2954	-0.5683	0.373	0.2674	0.3548	1.2083	0.2198
p.(S247V)	p.Ser247Val	missense	247	S	V	3	0.3667	0.3041	1.9753	0.108	0.1214	0.3026	0.7169	0.3327	0.4676	0.3595	2.1138	0.0968
p.(S247W)	p.Ser247Trp	missense	247	S	W	3	0.1848	0.3013	0.9962	0.253	0.1732	0.3057	1.0233	0.276	0.4457	0.3382	2.0146	0.0955
p.(S247Y)	p.Ser247Tyr	missense	247	S	Y	3	0.0064	0.3065	0.0357	0.482	-0.1715	0.304	-1.0144	0.2828	0.147	0.3492	0.6641	0.3325
p.(S247del)	p.Ser247del	deletion	247	S	del0	3	0.2832	0.3009	1.5259	0.1663	0.123	0.3004	0.7267	0.3302	0.2198	0.3502	0.9931	0.2707
p.(S248A)	p.Ser248Ala	missense	248	S	A	3	0.2322	0.2881	1.2511	0.2077	0.146	0.301	0.8626	0.3008	0.4915	0.3314	2.2216	0.0648
p.(S248C)	p.Ser248Cys	missense	248	S	C	3	0.1584	0.2978	0.8537	0.282	0.1527	0.3008	0.9019	0.2955	0.3468	0.3395	1.5673	0.1517
p.(S248D)	p.Ser248Asp	missense	248	S	D	3	0.2851	0.2872	1.5358	0.1495	0.0935	0.302	0.5522	0.3663	0.2572	0.333	1.1623	0.22
p.(S248E)	p.Ser248Glu	missense	248	S	E	3	0.3574	0.2888	1.925	0.109	0.0408	0.298	0.2408	0.4303	0.4253	0.3307	1.9226	0.1025
p.(S248F)	p.Ser248Phe	missense	248	S	F	3	0.2321	0.2661	1.2508	0.1785	0.2087	0.274	1.2332	0.205	0.3549	0.3329	1.6042	0.1432
p.(S248G)	p.Ser248Gly	missense	248	S	G	3	0.2899	0.3009	1.562	0.1583	0.1747	0.3275	1.0322	0.282	0.4144	0.335	1.873	0.105
p.(S248H)	p.Ser248His	missense	248	S	H	3	0.4261	0.2924	2.2947	0.0747	0.3342	0.3029	1.9747	0.132	0.3933	0.3339	1.7777	0.1192
p.(S248I)	p.Ser248Ile	missense	248	S	I	3	0.1349	0.2817	0.7277	0.3035	-0.0672	0.2824	-0.3978	0.4245	0.5083	0.3487	2.2979	0.068
p.(S248K)	p.Ser248Lys	missense	248	S	K	3	0.251	0.3078	1.3522	0.1935	0.4424	0.2958	2.6141	0.0693	0.4581	0.3328	2.0708	0.0765
p.(S248L)	p.Ser248Leu	missense	248	S	L	3	0.2929	0.2999	1.5781	0.1573	0.1331	0.3196	0.7859	0.328	0.4015	0.3512	1.8149	0.1235
p.(S248M)	p.Ser248Met	missense	248	S	M	3	0.2886	0.3209	1.5547	0.1718	0.3057	0.3333	1.8061	0.1718	0.3039	0.338	1.3734	0.1827
p.(S248N)	p.Ser248Asn	missense	248	S	N	3	0.1466	0.3049	0.7904	0.3003	-0.0083	0.3085	-0.0495	0.4973	0.3773	0.3397	1.7056	0.131
p.(S248P)	p.Ser248Pro	missense	248	S	P	3	0.1978	0.2871	1.0659	0.229	0.132	0.2845	0.7796	0.3118	0.2964	0.3383	1.3398	0.1898
p.(S248Q)	p.Ser248Gln	missense	248	S	Q	3	0.278	0.2898	1.4977	0.165	0.2202	0.2984	1.3007	0.228	0.3857	0.3397	1.7434	0.1285
p.(S248R)	p.Ser248Arg	missense	248	S	R	3	0.1254	0.2901	0.6761	0.3147	0.2266	0.2969	1.3388	0.215	0.3402	0.3428	1.5377	0.1605
p.(S248S)	p.Ser248=	synonymous	248	S	S	3	-0.2682	0.3442	-1.4424	0.2188	-0.3071	0.3438	-1.8154	0.182	-0.3352	0.3982	-1.5163	0.2
p.(S248T)	p.Ser248Thr	missense	248	S	T	3	0.3054	0.2821	1.6454	0.1368	0.0128	0.2879	0.0753	0.4685	0.3939	0.3281	1.7803	0.1135
p.(S248V)	p.Ser248Val	missense	248	S	V	3	0.3395	0.2834	1.8287	0.1138	0.1864	0.3016	1.1011	0.257	0.4496	0.3414	2.0322	0.0912
p.(S248W)	p.Ser248Trp	missense	248	S	W	3	0.2614	0.2884	1.4086	0.179	0.2279	0.2828	1.3466	0.1965	0.4212	0.3363	1.9037	0.101
p.(S248Y)	p.Ser248Tyr	missense	248	S	Y	3	0.4774	0.2938	2.5709	0.0575	0.3598	0.3102	2.1259	0.1205	0.4372	0.3257	1.9761	0.0902
p.(S248del)	p.Ser248del	deletion	248	S	del0	3	0.4471	0.2788	2.4081	0.062	0.1384	0.2889	0.8174	0.3078	0.3546	0.3303	1.6028	0.1355
p.(S249A)	p.Ser249Ala	missense	249	S	A	3	0.0056	0.2963	0.0315	0.4868	0.14	0.3024	0.8268	0.3142	0.6329	0.3361	2.8612	0.0265
p.(S249C)	p.Ser249Cys	missense	249	S	C	3	0.4913	0.2973	2.646	0.0548	0.0518	0.2936	0.3057	0.4215	0.355	0.3373	1.6047	0.1442
p.(S249D)	p.Ser249Asp	missense	249	S	D	3	0.2194	0.2994	1.1821	0.219	0.0941	0.3029	0.5559	0.3663	0.3824	0.3516	1.7285	0.14
p.(S249E)	p.Ser249Glu	missense	249	S	E	3	0.18	0.2783	0.9704	0.2345	0.3241	0.2743	1.9151	0.115	0.48	0.3291	2.1696	0.0745
p.(S249F)	p.Ser249Phe	missense	249	S	F	3	0.5352	0.3096	2.8821	0.0473	0.0278	0.3045	0.1638	0.4547	0.3042	0.3433	1.3749	0.1852
p.(S249G)	p.Ser249Gly	missense	249	S	G	3	0.2827	0.3043	1.5228	0.1713	0.1902	0.2992	1.1234	0.255	0.4071	0.3538	1.84	0.1227
p.(S249H)	p.Ser249His	missense	249	S	H	3	0.4827	0.3007	2.5999	0.0558	-0.0089	0.3061	-0.0529	0.4943	0.2184	0.3423	0.9871	0.2582
p.(S249I)	p.Ser249Ile	missense	249	S	I	3	0.0038	0.3109	0.0217	0.4785	0.0776	0.2951	0.4583	0.393	0.3584	0.3551	1.6201	0.1535
p.(S249K)	p.Ser249Lys	missense	249	S	K	3	0.1642	0.3031	0.8852	0.2858	0.1033	0.3064	0.6102	0.354	0.5449	0.3453	2.4633	0.0548
p.(S249L)	p.Ser249Leu	missense	249	S	L	3	0.1139	0.2913	0.6143	0.3297	0.0396	0.2841	0.2333	0.439	0.4237	0.3363	1.9152	0.1045
p.(S249M)	p.Ser249Met	missense	249	S	M	3	0.4412	0.2922	2.3762	0.0693	-0.1064	0.2988	-0.6292	0.3598	0.5358	0.3403	2.422	0.053
p.(S249N)	p.Ser249Asn	missense	249	S	N	3	-0.2287	0.2897	-1.2301	0.2075	-0.006	0.2889	-0.0362	0.497	0.2563	0.3331	1.1584	0.2208
p.(S249P)	p.Ser249Pro	missense	249	S	P	3	0.1961	0.3138	1.0566	0.2602	-0.1484	0.3076	-0.8773	0.3167	0.5181	0.3447	2.3421	0.0663
p.(S249Q)	p.Ser249Gln	missense	249	S	Q	3	0.2439	0.2815	1.3142	0.185	0.2858	0.2741	1.6887	0.1427	0.5803	0.3275	2.6233	0.036
p.(S249R)	p.Ser249Arg	missense	249	S	R	3	0.4543	0.3121	2.4469	0.073	-0.0959	0.3123	-0.5671	0.3865	0.4676	0.3365	2.1138	0.087
p.(S249S)	p.Ser249=	synonymous	249	S	S	3	-0.1261	0.3257	-0.6776	0.3493	0.4707	0.343	2.7817	0.089	0.3556	0.3496	1.6074	0.1562
p.(S249T)	p.Ser249Thr	missense	249	S	T	3	0.0763	0.3004	0.4118	0.39	-0.1261	0.2868	-0.7459	0.3285	0.0166	0.3526	0.0744	0.4745
p.(S249V)	p.Ser249Val	missense	249	S	V	3	0.4893	0.282	2.6354	0.0462	0.0751	0.2821	0.4435	0.3842	0.4166	0.338	1.883	0.1013
p.(S249W)	p.Ser249Trp	missense	249	S	W	3	-0.061	0.3042	-0.3274	0.4275	0.0096	0.2919	0.0561	0.484	0.3571	0.3455	1.6139	0.147
p.(S249Y)	p.Ser249Tyr	missense	249	S	Y	3	0.247	0.3104	1.3308	0.2028	0.1639	0.3138	0.9685	0.298	0.3584	0.3483	1.6201	0.1457
p.(S249del)	p.Ser249del	deletion	249	S	del0	3	0.0925	0.299	0.4991	0.3568	0.037	0.2972	0.2182	0.4397	0.3329	0.3425	1.5046	0.1695
p.(G250A)	p.Gly250Ala	missense	250	G	A	3	-0.0645	0.32	-0.346	0.4298	0.0713	0.2987	0.421	0.3955	0.1539	0.3618	0.6954	0.3352
p.(G250C)	p.Gly250Cys	missense	250	G	C	3	0.4105	0.2975	2.2113	0.0862	0.0381	0.2828	0.2245	0.4427	0.008	0.3563	0.0357	0.494
p.(G250D)	p.Gly250Asp	missense	250	G	D	3	0.1537	0.2732	0.8288	0.2727	0.1027	0.2682	0.6062	0.331	0.108	0.3378	0.4878	0.3715
p.(G250E)	p.Gly250Glu	missense	250	G	E	3	0.3187	0.3268	1.7171	0.1608	0.1584	0.2992	0.9355	0.2898	0.5715	0.3494	2.5837	0.0517
p.(G250F)	p.Gly250Phe	missense	250	G	F	3	0.185	0.3583	0.9971	0.2915	0.1143	0.2934	0.6749	0.3412	0.1969	0.3792	0.8896	0.2975
p.(G250G)	p.Gly250=	synonymous	250	G	G	3	-0.0366	0.306	-0.1958	0.4647	-0.0703	0.2996	-0.4159	0.4148	0.0648	0.3641	0.2922	0.4323
p.(G250H)	p.Gly250His	missense	250	G	H	3	0.218	0.3004	1.1745	0.226	0.2514	0.284	1.4856	0.1762	0.419	0.3442	1.8938	0.1138
p.(G250I)	p.Gly250Ile	missense	250	G	I	3	0.1635	0.2736	0.8816	0.2557	0.2154	0.2762	1.2725	0.2122	0.3874	0.3361	1.7512	0.123
p.(G250K)	p.Gly250Lys	missense	250	G	K	3	0.3068	0.3264	1.653	0.168	0.1896	0.3045	1.1198	0.2585	-0.0321	0.3845	-0.1459	0.4665
p.(G250L)	p.Gly250Leu	missense	250	G	L	3	0.0881	0.3204	0.4757	0.381	0.1042	0.2871	0.6153	0.3422	0.3248	0.3489	1.4678	0.1742
p.(G250M)	p.Gly250Met	missense	250	G	M	3	0.2356	0.2963	1.2697	0.203	0.1165	0.28	0.688	0.3285	0.6851	0.3469	3.0972	0.0222
p.(G250N)	p.Gly250Asn	missense	250	G	N	3	0.1043	0.3097	0.5625	0.3528	0.0853	0.2894	0.5038	0.3695	-0.0163	0.3597	-0.0742	0.4818
p.(G250P)	p.Gly250Pro	missense	250	G	P	3	0.6862	0.2665	3.6951	0.0095	0.3143	0.263	1.8573	0.1087	0.647	0.3279	2.9251	0.026
p.(G250Q)	p.Gly250Gln	missense	250	G	Q	3	0.227	0.2803	1.2229	0.1958	0.0641	0.2703	0.3784	0.3892	0.5409	0.3286	2.445	0.0445
p.(G250R)	p.Gly250Arg	missense	250	G	R	3	0.1957	0.322	1.0548	0.2592	0.1881	0.2969	1.111	0.255	0.468	0.3555	2.1157	0.095
p.(G250S)	p.Gly250Ser	missense	250	G	S	3	0.2482	0.2722	1.3372	0.165	0.2265	0.2728	1.338	0.1955	0.1083	0.3366	0.4889	0.3655
p.(G250T)	p.Gly250Thr	missense	250	G	T	3	0.4213	0.3188	2.2689	0.094	0.118	0.2891	0.6971	0.3262	0.0221	0.3589	0.0996	0.4753
p.(G250V)	p.Gly250Val	missense	250	G	V	3	0.3402	0.3003	1.8326	0.125	0.288	0.2844	1.7014	0.1502	0.4643	0.3445	2.0988	0.082
p.(G250W)	p.Gly250Trp	missense	250	G	W	3	0.3465	0.315	1.8667	0.1237	0.1529	0.2943	0.9033	0.2888	0.114	0.3613	0.5147	0.3743
p.(G250Y)	p.Gly250Tyr	missense	250	G	Y	3	0.3552	0.3259	1.9134	0.1348	0.0077	0.2982	0.0448	0.4798	0.2643	0.3613	1.1946	0.232
p.(G250del)	p.Gly250del	deletion	250	G	del0	3	-0.7119	0.3409	-3.8314	0.0152	0.1581	0.2986	0.934	0.2863	0.373	0.3548	1.686	0.1445
p.(S251A)	p.Ser251Ala	missense	251	S	A	3	0.7812	0.2962	4.2067	0.0077	0.5752	0.2959	3.3991	0.0297	0.6392	0.3478	2.8894	0.0323
p.(S251C)	p.Ser251Cys	missense	251	S	C	2	0.2909	0.3429	1.567	0.1955					0.2949	0.3602	1.3328	0.1963
p.(S251D)	p.Ser251Asp	missense	251	S	D	3	0.4597	0.2908	2.4761	0.0622	0.3314	0.3141	1.9584	0.1422	0.41	0.341	1.8534	0.1165
p.(S251E)	p.Ser251Glu	missense	251	S	E	3	0.7863	0.2971	4.2342	0.0073	0.2786	0.2887	1.6459	0.161	0.4509	0.334	2.038	0.089
p.(S251F)	p.Ser251Phe	missense	251	S	F	3	0.4688	0.3008	2.5247	0.0587	0.24	0.3047	1.4179	0.2052	0.4494	0.3434	2.0316	0.089
p.(S251G)	p.Ser251Gly	missense	251	S	G	3	0.2451	0.2983	1.3206	0.195	0.028	0.3308	0.1651	0.456	0.4806	0.3435	2.1724	0.0823
p.(S251H)	p.Ser251His	missense	251	S	H	3	0.3734	0.289	2.0114	0.0978	0.3988	0.2851	2.3565	0.0785	0.4788	0.3348	2.1641	0.0735
p.(S251I)	p.Ser251Ile	missense	251	S	I	3	0.4161	0.3098	2.2413	0.0935	0.1128	0.3223	0.6662	0.3478	0.3169	0.3416	1.4322	0.1718
p.(S251K)	p.Ser251Lys	missense	251	S	K	3	0.4622	0.2787	2.4894	0.0558	0.3643	0.2944	2.1525	0.1072	0.4003	0.3362	1.8096	0.1148
p.(S251L)	p.Ser251Leu	missense	251	S	L	3	0.4715	0.2937	2.5392	0.059	0.1832	0.2988	1.0821	0.2642	0.4947	0.3351	2.2363	0.065
p.(S251M)	p.Ser251Met	missense	251	S	M	3	0.3985	0.2865	2.1465	0.0855	0.3288	0.2945	1.943	0.1268	0.5713	0.3304	2.5827	0.0413
p.(S251N)	p.Ser251Asn	missense	251	S	N	3	0.3657	0.287	1.9701	0.1042	0.3695	0.2839	2.183	0.0927	0.4747	0.3365	2.146	0.0757
p.(S251P)	p.Ser251Pro	missense	251	S	P	3	0.4368	0.285	2.3526	0.068	0.4716	0.2862	2.7868	0.046	0.7127	0.3403	3.2222	0.0175
p.(S251Q)	p.Ser251Gln	missense	251	S	Q	3	0.4473	0.2931	2.409	0.0695	0.1778	0.3002	1.0502	0.2675	0.3487	0.3423	1.5761	0.1502
p.(S251R)	p.Ser251Arg	missense	251	S	R	3	0.4296	0.2881	2.3139	0.0703	0.3628	0.3	2.1436	0.1135	0.4694	0.336	2.1216	0.0783
p.(S251S)	p.Ser251=	synonymous	251	S	S	3	0.0701	0.316	0.3788	0.3957	0.2557	0.338	1.5109	0.2157	0.2194	0.3735	0.9914	0.2765
p.(S251T)	p.Ser251Thr	missense	251	S	T	3	0.5698	0.3002	3.0687	0.035	0.4755	0.3105	2.8096	0.0668	0.3199	0.3558	1.4457	0.1837
p.(S251V)	p.Ser251Val	missense	251	S	V	3	0.322	0.3072	1.7347	0.1368	0.1768	0.3158	1.0446	0.2692	0.3552	0.3425	1.6053	0.149
p.(S251W)	p.Ser251Trp	missense	251	S	W	3	0.3987	0.2874	2.1477	0.0872	0.4675	0.298	2.7623	0.0612	0.426	0.3372	1.9255	0.099
p.(S251Y)	p.Ser251Tyr	missense	251	S	Y	3	0.2505	0.2933	1.3497	0.1903	0.4609	0.2921	2.7237	0.0615	0.3515	0.3434	1.5887	0.156
p.(S251del)	p.Ser251del	deletion	251	S	del0	3	0.4102	0.2898	2.2095	0.079	0.2098	0.2891	1.2396	0.231	0.3801	0.3357	1.7181	0.1232
p.(R252A)	p.Arg252Ala	missense	252	R	A	3	0.3896	0.2992	2.0987	0.0932	-0.1902	0.3172	-1.1249	0.274	0.1332	0.3415	0.6018	0.3528
p.(R252C)	p.Arg252Cys	missense	252	R	C	3	0.0552	0.2781	0.2982	0.4002	0.0469	0.2983	0.2765	0.4208	0.0776	0.3377	0.3501	0.406
p.(R252D)	p.Arg252Asp	missense	252	R	D	3	-0.0104	0.2911	-0.055	0.4983	0.0132	0.2938	0.0776	0.4662	0.2546	0.3374	1.1507	0.2172
p.(R252E)	p.Arg252Glu	missense	252	R	E	3	0.0594	0.2814	0.321	0.3992	0.4653	0.2717	2.7498	0.049	0.2823	0.3379	1.2757	0.1983
p.(R252F)	p.Arg252Phe	missense	252	R	F	3	0.1646	0.2996	0.8873	0.2747	0.3078	0.3005	1.8185	0.1452	0.2181	0.3332	0.9857	0.255
p.(R252G)	p.Arg252Gly	missense	252	R	G	3	-0.1987	0.2994	-1.0682	0.2475	0.0505	0.307	0.298	0.4243	0.0014	0.3435	0.0059	0.4985
p.(R252H)	p.Arg252His	missense	252	R	H	3	0.0398	0.2568	0.2154	0.414	-0.0329	0.2688	-0.1953	0.4688	0.0017	0.3211	0.0073	0.4985
p.(R252I)	p.Arg252Ile	missense	252	R	I	3	0.4094	0.3046	2.2054	0.086	-0.0209	0.2969	-0.124	0.4735	0.1912	0.3427	0.864	0.2885
p.(R252K)	p.Arg252Lys	missense	252	R	K	3	0.5409	0.3029	2.9129	0.0408	0.2192	0.3112	1.2952	0.2295	0.2823	0.3397	1.2759	0.2003
p.(R252L)	p.Arg252Leu	missense	252	R	L	3	-0.2558	0.2891	-1.3756	0.1765	0.2664	0.2842	1.5742	0.167	0.2286	0.3283	1.0332	0.244
p.(R252M)	p.Arg252Met	missense	252	R	M	3	0.0305	0.2967	0.1653	0.439	0.1612	0.2846	0.9523	0.2777	0.1769	0.3359	0.7994	0.2975
p.(R252N)	p.Arg252Asn	missense	252	R	N	3	0.104	0.2877	0.5608	0.3468	0.297	0.3002	1.7545	0.152	0.1424	0.3312	0.6431	0.3405
p.(R252P)	p.Arg252Pro	missense	252	R	P	3	0.0183	0.2975	0.0997	0.4617	0.079	0.3079	0.4664	0.3897	-0.0677	0.3632	-0.3067	0.4285
p.(R252Q)	p.Arg252Gln	missense	252	R	Q	3	0.1585	0.3016	0.8546	0.294	0.3223	0.2946	1.9043	0.1253	0.1955	0.3351	0.8836	0.2782
p.(R252R)	p.Arg252=	synonymous	252	R	R	3	0.1492	0.3026	0.8044	0.3015	0.3457	0.3015	2.0425	0.1288	0.0014	0.369	0.0058	0.4985
p.(R252S)	p.Arg252Ser	missense	252	R	S	3	0.111	0.2845	0.599	0.337	0.0831	0.2863	0.4908	0.3752	0.209	0.3366	0.9444	0.267
p.(R252T)	p.Arg252Thr	missense	252	R	T	3	0.0619	0.3271	0.3343	0.4208	-0.0269	0.3098	-0.1597	0.4778	0.0857	0.3394	0.3868	0.4
p.(R252V)	p.Arg252Val	missense	252	R	V	3	0.0122	0.2791	0.0671	0.467	-0.0284	0.2822	-0.1685	0.468	0.1862	0.3328	0.8414	0.2938
p.(R252Y)	p.Arg252Tyr	missense	252	R	Y	3	0.3905	0.2953	2.1036	0.0907	0.1959	0.3034	1.1575	0.2477	0.1169	0.3368	0.5278	0.368
p.(R252del)	p.Arg252del	deletion	252	R	del0	3	0.2532	0.2654	1.3644	0.153	0.2315	0.2605	1.3675	0.1797	0.2458	0.3206	1.1108	0.22
p.(R253A)	p.Arg253Ala	missense	253	R	A	3	0.0696	0.291	0.3756	0.3827	0.0565	0.2954	0.3333	0.409	0.2024	0.3332	0.9148	0.2697
p.(R253C)	p.Arg253Cys	missense	253	R	C	3	0.241	0.2828	1.2988	0.187	0.149	0.3015	0.8803	0.3013	0.192	0.337	0.8676	0.279
p.(R253D)	p.Arg253Asp	missense	253	R	D	3	0.068	0.2969	0.3675	0.3927	0.1123	0.2911	0.6629	0.3302	0.1636	0.334	0.7391	0.3195
p.(R253E)	p.Arg253Glu	missense	253	R	E	3	0.0314	0.2936	0.1704	0.4482	0.1829	0.3004	1.0806	0.2695	0.357	0.3394	1.6136	0.1442
p.(R253F)	p.Arg253Phe	missense	253	R	F	3	-0.0488	0.2867	-0.2613	0.4405	0.4921	0.2849	2.9082	0.0442	0.2416	0.3288	1.0916	0.2325
p.(R253G)	p.Arg253Gly	missense	253	R	G	3	0.138	0.2874	0.7443	0.3085	0.2558	0.2883	1.5111	0.1842	0.2302	0.3416	1.0403	0.2485
p.(R253H)	p.Arg253His	missense	253	R	H	3	0.0483	0.2829	0.2611	0.4148	0.2129	0.2853	1.258	0.2253	0.3482	0.3396	1.5736	0.1507
p.(R253I)	p.Arg253Ile	missense	253	R	I	3	-0.1334	0.2924	-0.7172	0.3287	0.2903	0.2956	1.7152	0.152	0.2299	0.3317	1.0391	0.24
p.(R253K)	p.Arg253Lys	missense	253	R	K	3	-0.0336	0.2916	-0.1796	0.465	0.375	0.289	2.2158	0.0938	0.2261	0.335	1.0218	0.2462
p.(R253L)	p.Arg253Leu	missense	253	R	L	3	0.0237	0.2805	0.1287	0.448	0.0704	0.3074	0.4154	0.3967	0.1473	0.338	0.6655	0.333
p.(R253M)	p.Arg253Met	missense	253	R	M	3	0.0017	0.2802	0.0102	0.4868	0.0465	0.2896	0.2741	0.418	0.1118	0.338	0.5051	0.3663
p.(R253N)	p.Arg253Asn	missense	253	R	N	3	-0.0246	0.2784	-0.1312	0.478	0.2152	0.2848	1.2715	0.2142	0.2218	0.3318	1.0023	0.258
p.(R253P)	p.Arg253Pro	missense	253	R	P	3	0.1345	0.2679	0.7251	0.286	0.4128	0.2817	2.4391	0.0747	0.3068	0.329	1.3868	0.1673
p.(R253Q)	p.Arg253Gln	missense	253	R	Q	3	-0.0759	0.2858	-0.4076	0.3935	0.2923	0.2804	1.7271	0.1475	0.2084	0.3344	0.9415	0.2657
p.(R253R)	p.Arg253=	synonymous	253	R	R	3	-0.2675	0.3366	-1.4387	0.2137	0.087	0.3504	0.5135	0.3985	0.2349	0.4036	1.0616	0.278
p.(R253S)	p.Arg253Ser	missense	253	R	S	3	-0.0466	0.2855	-0.2494	0.4497	0.3857	0.2968	2.2792	0.0978	0.266	0.3373	1.2021	0.2112
p.(R253T)	p.Arg253Thr	missense	253	R	T	3	-0.0732	0.2999	-0.3927	0.4163	0.0784	0.2997	0.4631	0.3905	0.0637	0.3439	0.2876	0.4188
p.(R253V)	p.Arg253Val	missense	253	R	V	3	-0.2019	0.2913	-1.0856	0.2435	0.2631	0.299	1.5547	0.1825	0.3186	0.342	1.4401	0.1675
p.(R253W)	p.Arg253Trp	missense	253	R	W	3	0.0259	0.2795	0.1407	0.443	0.2109	0.2827	1.2462	0.2208	0.1275	0.3304	0.576	0.3558
p.(R253Y)	p.Arg253Tyr	missense	253	R	Y	3	0.1473	0.2929	0.7941	0.2895	0.3975	0.3052	2.3488	0.0953	0.2608	0.3283	1.1788	0.215
p.(R253del)	p.Arg253del	deletion	253	R	del0	3	-0.1278	0.2853	-0.6868	0.326	0.2492	0.2998	1.4723	0.1918	0.1973	0.3381	0.8917	0.2725
p.(N254A)	p.Asn254Ala	missense	254	N	A	3	0.2412	0.278	1.2997	0.179	0.1764	0.2773	1.0418	0.2432	0.3242	0.3376	1.4651	0.1633
p.(N254C)	p.Asn254Cys	missense	254	N	C	3	0.331	0.2926	1.7832	0.1245	0.3558	0.3253	2.1024	0.1278	0.145	0.3484	0.6552	0.3395
p.(N254D)	p.Asn254Asp	missense	254	N	D	3	0.0691	0.2705	0.3731	0.384	0.1205	0.2769	0.7117	0.3185	0.0909	0.3317	0.4105	0.3952
p.(N254E)	p.Asn254Glu	missense	254	N	E	3	0.1016	0.2786	0.5482	0.3417	-0.08	0.2875	-0.4732	0.3895	0.1844	0.3401	0.8332	0.3003
p.(N254F)	p.Asn254Phe	missense	254	N	F	3	0.2549	0.2932	1.3736	0.1862	0.6641	0.3027	3.9244	0.0185	-0.0189	0.3399	-0.0862	0.4795
p.(N254G)	p.Asn254Gly	missense	254	N	G	3	0.2311	0.2944	1.2452	0.2057	0.0417	0.3451	0.2461	0.4487	0.0339	0.3538	0.1525	0.462
p.(N254H)	p.Asn254His	missense	254	N	H	3	0.2774	0.2941	1.4944	0.1683	0.1406	0.3183	0.8306	0.319	0.0056	0.3496	0.0247	0.4915
p.(N254I)	p.Asn254Ile	missense	254	N	I	3	0.2608	0.291	1.405	0.181	0.2464	0.3398	1.4557	0.2248	0.0678	0.3448	0.3061	0.4158
p.(N254K)	p.Asn254Lys	missense	254	N	K	3	0.0172	0.2886	0.0938	0.4582	-0.1097	0.2861	-0.6491	0.3613	-0.0545	0.3436	-0.2472	0.4375
p.(N254L)	p.Asn254Leu	missense	254	N	L	3	0.2257	0.2784	1.2163	0.1925	0.3472	0.2941	2.0515	0.1212	0.1598	0.343	0.7219	0.313
p.(N254M)	p.Asn254Met	missense	254	N	M	3	0.2047	0.2998	1.1032	0.2377	0.2039	0.3286	1.2045	0.2645	-0.0116	0.3556	-0.0531	0.4915
p.(N254N)	p.Asn254=	synonymous	254	N	N	3	0.0717	0.2698	0.387	0.3708	-0.2126	0.2768	-1.2573	0.2172	-0.0367	0.3502	-0.1665	0.451
p.(N254P)	p.Asn254Pro	missense	254	N	P	3	0.1762	0.2927	0.9496	0.2627	0.1098	0.2935	0.6486	0.3382	0.2535	0.3404	1.1455	0.223
p.(N254Q)	p.Asn254Gln	missense	254	N	Q	3	0.1345	0.2955	0.7254	0.3073	0.2373	0.3172	1.402	0.2142	0.229	0.3421	1.035	0.2475
p.(N254R)	p.Asn254Arg	missense	254	N	R	3	0.2854	0.2909	1.5376	0.1527	0.4623	0.2938	2.7316	0.0612	0.224	0.3435	1.0122	0.2552
p.(N254S)	p.Asn254Ser	missense	254	N	S	3	0.107	0.2887	0.5773	0.3375	0.3501	0.3127	2.0688	0.1258	0.2717	0.3487	1.2279	0.213
p.(N254T)	p.Asn254Thr	missense	254	N	T	3	0.1108	0.2914	0.5977	0.3325	0.0753	0.3113	0.4444	0.3882	0.0607	0.34	0.274	0.4165
p.(N254V)	p.Asn254Val	missense	254	N	V	3	0.2836	0.2964	1.5279	0.1575	0.3804	0.319	2.2478	0.1195	0.2696	0.3377	1.2185	0.2095
p.(N254W)	p.Asn254Trp	missense	254	N	W	3	0.0162	0.2774	0.0886	0.4572	0.2932	0.2912	1.7324	0.1477	0.1781	0.3255	0.8049	0.2828
p.(N254Y)	p.Asn254Tyr	missense	254	N	Y	3	0.1029	0.281	0.5554	0.3382	0.4839	0.2926	2.8594	0.0488	-0.0113	0.3434	-0.0515	0.484
p.(N254del)	p.Asn254del	deletion	254	N	del0	3	0.2036	0.291	1.0971	0.23	0.0157	0.3226	0.0922	0.4645	0.1549	0.346	0.6996	0.3252
p.(A255A)	p.Ala255=	synonymous	255	A	A	3	0.012	0.3176	0.066	0.4765	0.1357	0.3314	0.8017	0.3377	-0.1262	0.3748	-0.5711	0.3635
p.(A255C)	p.Ala255Cys	missense	255	A	C	3	0.4983	0.2972	2.6835	0.0517	0.2737	0.2928	1.6174	0.1623	0.3898	0.34	1.7621	0.129
p.(A255D)	p.Ala255Asp	missense	255	A	D	3	0.2306	0.2943	1.2427	0.206	0.4075	0.3109	2.4079	0.0985	0.4992	0.3452	2.2566	0.0755
p.(A255E)	p.Ala255Glu	missense	255	A	E	3	-0.0448	0.2834	-0.24	0.455	-0.1104	0.2856	-0.6533	0.3543	0.1975	0.3379	0.8923	0.2848
p.(A255F)	p.Ala255Phe	missense	255	A	F	3	0.1358	0.2928	0.7321	0.3063	0.0908	0.292	0.5363	0.3665	0.2576	0.3405	1.164	0.2253
p.(A255G)	p.Ala255Gly	missense	255	A	G	3	0.2925	0.329	1.5757	0.19	0.106	0.3314	0.6258	0.368	0.1883	0.3502	0.8508	0.2933
p.(A255H)	p.Ala255His	missense	255	A	H	3	0.0702	0.3113	0.379	0.3992	0.1838	0.3041	1.086	0.2595	0.2292	0.3462	1.0358	0.244
p.(A255I)	p.Ala255Ile	missense	255	A	I	3	0.3591	0.3142	1.9345	0.1235	0.2328	0.3014	1.3754	0.2082	0.3339	0.3491	1.5091	0.1655
p.(A255K)	p.Ala255Lys	missense	255	A	K	3	-0.138	0.3595	-0.7418	0.365	0.11	0.3088	0.6495	0.3493	0.1981	0.3487	0.895	0.2835
p.(A255L)	p.Ala255Leu	missense	255	A	L	3	0.2951	0.3232	1.59	0.177	0.1922	0.3242	1.1353	0.262	0.1417	0.3623	0.6401	0.3498
p.(A255M)	p.Ala255Met	missense	255	A	M	3	0.0987	0.3082	0.5325	0.3603	0.0524	0.2947	0.3094	0.4148	-0.0872	0.3478	-0.395	0.3975
p.(A255N)	p.Ala255Asn	missense	255	A	N	3	0.0571	0.283	0.3085	0.4052	0.2905	0.2929	1.7167	0.1557	0.3575	0.3327	1.616	0.1325
p.(A255P)	p.Ala255Pro	missense	255	A	P	3	0.2785	0.3206	1.5007	0.1812	0.1818	0.3012	1.0737	0.2685	0.3205	0.3496	1.4485	0.1842
p.(A255Q)	p.Ala255Gln	missense	255	A	Q	3	-0.0793	0.3111	-0.4255	0.405	0.2521	0.2964	1.4897	0.1953	0.1542	0.3348	0.6968	0.317
p.(A255R)	p.Ala255Arg	missense	255	A	R	3	0.2327	0.2965	1.2541	0.2087	0.2457	0.304	1.4515	0.1975	0.2231	0.3405	1.008	0.2552
p.(A255S)	p.Ala255Ser	missense	255	A	S	3	0.0635	0.3077	0.343	0.4035	0.2362	0.2949	1.3957	0.201	0.2133	0.3637	0.9639	0.276
p.(A255T)	p.Ala255Thr	missense	255	A	T	3	-0.1088	0.3362	-0.5847	0.375	0.1009	0.3102	0.596	0.366	0.26	0.3387	1.175	0.2167
p.(A255V)	p.Ala255Val	missense	255	A	V	3	0.5374	0.3099	2.8942	0.0425	0.2118	0.301	1.2511	0.2313	0.3374	0.3412	1.5249	0.161
p.(A255W)	p.Ala255Trp	missense	255	A	W	3	0.2547	0.3264	1.3723	0.2	0.0105	0.3152	0.0615	0.4808	0.2188	0.3518	0.9886	0.2615
p.(A255Y)	p.Ala255Tyr	missense	255	A	Y	3	0.0835	0.3272	0.4506	0.3875	-0.0399	0.3173	-0.2365	0.4595	0.1214	0.3628	0.5482	0.3683
p.(A255del)	p.Ala255del	deletion	255	A	del0	3	-0.0989	0.2964	-0.5312	0.378	0.2537	0.2881	1.4989	0.1827	0.1845	0.3402	0.8338	0.285
p.(F256A)	p.Phe256Ala	missense	256	F	A	3	-0.0979	0.321	-0.5257	0.39	0.094	0.308	0.5551	0.3705	0.2316	0.3456	1.0468	0.2445
p.(F256C)	p.Phe256Cys	missense	256	F	C	3	0.2246	0.3032	1.2103	0.218	0.2617	0.297	1.5461	0.1785	0.098	0.3487	0.4424	0.383
p.(F256D)	p.Phe256Asp	missense	256	F	D	3	0.0219	0.2772	0.1192	0.4547	0.1138	0.2877	0.6721	0.3377	0.2942	0.3311	1.3298	0.1915
p.(F256E)	p.Phe256Glu	missense	256	F	E	3	0.1699	0.273	0.916	0.2435	0.0935	0.2683	0.5521	0.3468	0.4057	0.3276	1.8339	0.111
p.(F256F)	p.Phe256=	synonymous	256	F	F	3	-0.0393	0.2849	-0.2102	0.4645	-0.0629	0.2889	-0.3724	0.4155	-0.0623	0.3602	-0.2825	0.4298
p.(F256G)	p.Phe256Gly	missense	256	F	G	3	0.1586	0.2839	0.8551	0.266	0.1078	0.2841	0.6366	0.3365	0.2902	0.3362	1.3118	0.2003
p.(F256H)	p.Phe256His	missense	256	F	H	3	0.1133	0.3242	0.611	0.3585	-0.1394	0.2978	-0.8244	0.325	0.221	0.3395	0.9987	0.255
p.(F256I)	p.Phe256Ile	missense	256	F	I	3	0.1611	0.312	0.8683	0.2908	0.1467	0.3051	0.8665	0.2995	0.1951	0.3479	0.8817	0.2825
p.(F256K)	p.Phe256Lys	missense	256	F	K	3	0.2798	0.2995	1.5076	0.1655	0.1872	0.297	1.1058	0.2525	0.2198	0.3435	0.9932	0.2572
p.(F256L)	p.Phe256Leu	missense	256	F	L	3	0.2913	0.302	1.5691	0.1625	0.1033	0.298	0.6098	0.357	0.3051	0.3517	1.379	0.1898
p.(F256M)	p.Phe256Met	missense	256	F	M	3	0.4196	0.287	2.2601	0.0737	0.1401	0.2822	0.8275	0.2958	0.3374	0.3376	1.5249	0.1562
p.(F256N)	p.Phe256Asn	missense	256	F	N	3	0.21	0.2967	1.1315	0.23	0.1711	0.2963	1.0108	0.2707	0.0526	0.3592	0.2374	0.4338
p.(F256P)	p.Phe256Pro	missense	256	F	P	3	0.2964	0.2925	1.5967	0.1517	0.1982	0.2912	1.1709	0.235	0.3122	0.3416	1.4111	0.1757
p.(F256Q)	p.Phe256Gln	missense	256	F	Q	3	0.4908	0.2861	2.6432	0.052	0.2022	0.3074	1.1947	0.252	0.3863	0.3427	1.7463	0.134
p.(F256R)	p.Phe256Arg	missense	256	F	R	3	0.0502	0.2836	0.2715	0.4135	0.1819	0.2863	1.0743	0.2585	0.3078	0.3408	1.3913	0.1802
p.(F256S)	p.Phe256Ser	missense	256	F	S	3	-0.0534	0.2832	-0.2862	0.4278	0.0189	0.2904	0.111	0.4677	0.1208	0.3549	0.5454	0.3663
p.(F256T)	p.Phe256Thr	missense	256	F	T	3	0.2914	0.2903	1.5697	0.1547	0.1302	0.2952	0.7687	0.3155	0.3343	0.3411	1.5112	0.155
p.(F256V)	p.Phe256Val	missense	256	F	V	3	-0.1158	0.294	-0.6222	0.3513	0.2403	0.2872	1.4198	0.1983	0.061	0.3425	0.2753	0.425
p.(F256W)	p.Phe256Trp	missense	256	F	W	3	0.2299	0.2837	1.2391	0.1915	0.2707	0.2765	1.5991	0.1562	0.2967	0.3273	1.341	0.1767
p.(F256Y)	p.Phe256Tyr	missense	256	F	Y	3	0.0153	0.2762	0.0836	0.4625	0.2441	0.2834	1.4421	0.189	0.158	0.334	0.7136	0.3182
p.(F256del)	p.Phe256del	deletion	256	F	del0	3	0.2589	0.2882	1.395	0.178	0.118	0.2942	0.6968	0.3362	0.3727	0.3282	1.6845	0.125
p.(Q257A)	p.Gln257Ala	missense	257	Q	A	3	0.2783	0.2835	1.4993	0.161	0.1737	0.2693	1.0261	0.2442	0.4005	0.3334	1.8103	0.1163
p.(Q257C)	p.Gln257Cys	missense	257	Q	C	3	0.3209	0.3082	1.7287	0.1472	0.2303	0.2856	1.3607	0.2	0.3848	0.3372	1.7395	0.1288
p.(Q257D)	p.Gln257Asp	missense	257	Q	D	3	0.0835	0.2914	0.4506	0.3693	0.0922	0.2845	0.5441	0.3565	0.2925	0.3321	1.3219	0.19
p.(Q257E)	p.Gln257Glu	missense	257	Q	E	3	0.2648	0.2947	1.4264	0.175	0.061	0.2898	0.3598	0.402	0.3364	0.3393	1.5205	0.1618
p.(Q257F)	p.Gln257Phe	missense	257	Q	F	3	0.1514	0.2902	0.8164	0.2812	0.2005	0.2864	1.1848	0.2338	0.2494	0.3254	1.127	0.2182
p.(Q257G)	p.Gln257Gly	missense	257	Q	G	3	0.3767	0.2916	2.029	0.1032	0.1494	0.2808	0.8827	0.2767	0.3371	0.3271	1.5235	0.1505
p.(Q257H)	p.Gln257His	missense	257	Q	H	3	0.1922	0.2914	1.0358	0.2487	0.1252	0.2832	0.7396	0.317	0.2731	0.34	1.2343	0.2145
p.(Q257I)	p.Gln257Ile	missense	257	Q	I	3	0.0998	0.3021	0.5383	0.363	0.1319	0.2955	0.7793	0.3225	0.2518	0.3331	1.1378	0.2253
p.(Q257K)	p.Gln257Lys	missense	257	Q	K	3	0.4563	0.2954	2.4573	0.0633	0.2745	0.283	1.622	0.1658	0.4119	0.3313	1.8619	0.1067
p.(Q257L)	p.Gln257Leu	missense	257	Q	L	3	0.479	0.2805	2.5796	0.0515	0.1172	0.2755	0.6921	0.328	0.4679	0.3284	2.115	0.0823
p.(Q257M)	p.Gln257Met	missense	257	Q	M	3	0.0718	0.2885	0.3876	0.3827	0.2553	0.288	1.5085	0.182	0.307	0.3309	1.3875	0.1755
p.(Q257N)	p.Gln257Asn	missense	257	Q	N	3	0.4101	0.2815	2.2088	0.0745	0.1834	0.2822	1.0833	0.2475	0.4672	0.3303	2.1119	0.08
p.(Q257P)	p.Gln257Pro	missense	257	Q	P	3	0.3013	0.3014	1.623	0.1522	0.0606	0.3032	0.3578	0.402	0.408	0.3323	1.8443	0.1075
p.(Q257Q)	p.Gln257=	synonymous	257	Q	Q	3	-0.2054	0.2915	-1.1043	0.2382	-0.1149	0.2916	-0.6794	0.3448	-0.4223	0.3731	-1.9102	0.1265
p.(Q257R)	p.Gln257Arg	missense	257	Q	R	3	0.013	0.2702	0.0714	0.4632	-0.0333	0.2694	-0.1976	0.4617	0.0748	0.3372	0.3375	0.4105
p.(Q257S)	p.Gln257Ser	missense	257	Q	S	3	0.1884	0.3082	1.0153	0.253	0.1364	0.2721	0.8058	0.2968	0.3789	0.3309	1.7127	0.1227
p.(Q257T)	p.Gln257Thr	missense	257	Q	T	3	0.1286	0.302	0.6936	0.32	0.1943	0.2961	1.1478	0.2507	0.3187	0.3415	1.4403	0.1757
p.(Q257V)	p.Gln257Val	missense	257	Q	V	3	0.4243	0.3009	2.2851	0.0808	0.2596	0.2883	1.5337	0.1807	0.1709	0.3433	0.7723	0.3095
p.(Q257W)	p.Gln257Trp	missense	257	Q	W	3	0.0476	0.2941	0.2577	0.405	0.261	0.279	1.5419	0.168	0.3829	0.3321	1.7308	0.119
p.(Q257Y)	p.Gln257Tyr	missense	257	Q	Y	3	0.2584	0.2957	1.392	0.184	0.1328	0.2807	0.7845	0.3058	0.3263	0.339	1.4747	0.1673
p.(Q257del)	p.Gln257del	deletion	257	Q	del0	3	0.2672	0.3062	1.4398	0.1825	0.0248	0.2863	0.1459	0.4582	0.3413	0.3287	1.5426	0.1482
p.(G258A)	p.Gly258Ala	missense	258	G	A	3	0.3309	0.301	1.7826	0.1375	0.0582	0.2986	0.3437	0.4108	0.1809	0.3384	0.8173	0.2895
p.(G258C)	p.Gly258Cys	missense	258	G	C	3	0.3412	0.3389	1.838	0.155	0.1719	0.3187	1.0153	0.2825	0.29	0.3355	1.3106	0.189
p.(G258D)	p.Gly258Asp	missense	258	G	D	3	0.0223	0.357	0.121	0.455	0.2013	0.3034	1.1895	0.2435	0.218	0.3559	0.985	0.2577
p.(G258E)	p.Gly258Glu	missense	258	G	E	3	-0.1772	0.2782	-0.9529	0.258	0.0466	0.278	0.2747	0.413	0.0543	0.3366	0.2451	0.4295
p.(G258F)	p.Gly258Phe	missense	258	G	F	3	0.5945	0.2793	3.2018	0.0225	0.182	0.2852	1.0754	0.2492	0.3932	0.3284	1.7774	0.1148
p.(G258G)	p.Gly258=	synonymous	258	G	G	3	0.0187	0.2653	0.1017	0.4512	-0.0139	0.2727	-0.0825	0.4895	0.0846	0.3441	0.3819	0.4045
p.(G258H)	p.Gly258His	missense	258	G	H	3	0.3748	0.3125	2.019	0.1108	0.2904	0.2814	1.7157	0.1507	0.3839	0.3385	1.7351	0.1263
p.(G258I)	p.Gly258Ile	missense	258	G	I	3	0.1466	0.3044	0.7901	0.3038	0.2458	0.2911	1.4524	0.188	0.1327	0.3364	0.5995	0.3458
p.(G258L)	p.Gly258Leu	missense	258	G	L	3	0.1168	0.3017	0.6298	0.3357	0.0572	0.2988	0.3374	0.4165	0.3186	0.3355	1.4401	0.1713
p.(G258M)	p.Gly258Met	missense	258	G	M	3	0.1754	0.3207	0.9455	0.2853	0.2414	0.2972	1.4261	0.2018	0.2722	0.3359	1.23	0.2072
p.(G258N)	p.Gly258Asn	missense	258	G	N	3	-0.5097	0.4137	-2.7429	0.1008	0.0696	0.3125	0.4109	0.4002	0.3201	0.3538	1.4467	0.1757
p.(G258P)	p.Gly258Pro	missense	258	G	P	3	0.6483	0.3167	3.491	0.024	0.3446	0.2989	2.0359	0.122	0.1667	0.3497	0.7532	0.3103
p.(G258Q)	p.Gly258Gln	missense	258	G	Q	3	0.4972	0.3285	2.6778	0.075	0.2782	0.3083	1.6436	0.1777	0.3076	0.3413	1.3903	0.1777
p.(G258R)	p.Gly258Arg	missense	258	G	R	3	0.0236	0.326	0.1284	0.4662	0.1966	0.3	1.1612	0.2487	0.3224	0.3456	1.4571	0.1715
p.(G258S)	p.Gly258Ser	missense	258	G	S	3	0.5352	0.2934	2.8825	0.038	0.1806	0.2922	1.0667	0.2565	0.2502	0.3372	1.1307	0.2315
p.(G258T)	p.Gly258Thr	missense	258	G	T	3	0.321	0.3165	1.7291	0.1522	0.0584	0.2836	0.3449	0.4113	0.3996	0.3409	1.8064	0.1217
p.(G258V)	p.Gly258Val	missense	258	G	V	3	0.2329	0.3231	1.2551	0.226	0.2844	0.304	1.6802	0.17	0.3167	0.3473	1.4313	0.1785
p.(G258W)	p.Gly258Trp	missense	258	G	W	3	-0.0509	0.296	-0.2726	0.4405	0.0011	0.2909	0.0059	0.4983	0.1439	0.3375	0.65	0.3312
p.(G258Y)	p.Gly258Tyr	missense	258	G	Y	3	0.5707	0.295	3.0733	0.0293	0.5084	0.2902	3.0044	0.0405	0.1762	0.3393	0.7963	0.3008
p.(G258del)	p.Gly258del	deletion	258	G	del0	3	-0.042	0.3516	-0.2249	0.4647	0.1251	0.3069	0.7391	0.3287	0.0999	0.34	0.451	0.3815
p.(V259A)	p.Val259Ala	missense	259	V	A	3	0.578	0.3073	3.1127	0.036	0.4024	0.3051	2.3775	0.0897	0.3877	0.3351	1.7525	0.1253
p.(V259C)	p.Val259Cys	missense	259	V	C	3	0.6175	0.2872	3.3253	0.0232	0.3867	0.3012	2.2847	0.101	0.4981	0.3411	2.2514	0.0635
p.(V259D)	p.Val259Asp	missense	259	V	D	3	0.3569	0.2759	1.9222	0.0993	0.2711	0.27	1.6017	0.1492	0.6476	0.3343	2.9278	0.0248
p.(V259E)	p.Val259Glu	missense	259	V	E	3	0.2436	0.2832	1.3126	0.1852	0.2043	0.275	1.2067	0.2182	0.3577	0.3433	1.6167	0.1477
p.(V259F)	p.Val259Phe	missense	259	V	F	3	0.102	0.2848	0.5502	0.3402	0.1327	0.2853	0.784	0.3023	0.1725	0.3495	0.7792	0.299
p.(V259G)	p.Val259Gly	missense	259	V	G	3	-0.0061	0.3517	-0.0317	0.4975	0.0589	0.3298	0.3478	0.4158	0.4762	0.3537	2.1527	0.0872
p.(V259H)	p.Val259His	missense	259	V	H	3	0.0744	0.3123	0.4015	0.392	-0.0099	0.3098	-0.0593	0.497	0.1435	0.3563	0.6482	0.3395
p.(V259I)	p.Val259Ile	missense	259	V	I	3	0.4877	0.2953	2.6264	0.0535	0.252	0.2927	1.4892	0.1842	0.5031	0.334	2.2741	0.065
p.(V259K)	p.Val259Lys	missense	259	V	K	3	0.4505	0.2882	2.4265	0.0638	0.3107	0.2899	1.836	0.1368	0.3642	0.342	1.6463	0.144
p.(V259L)	p.Val259Leu	missense	259	V	L	3	0.1322	0.2991	0.7128	0.3075	0.0566	0.2934	0.3341	0.4108	0.185	0.3512	0.8358	0.2978
p.(V259M)	p.Val259Met	missense	259	V	M	3	0.0412	0.2889	0.223	0.424	0.117	0.285	0.691	0.3252	0.0316	0.3465	0.1421	0.4662
p.(V259N)	p.Val259Asn	missense	259	V	N	3	0.5401	0.2867	2.9089	0.0357	0.2126	0.2712	1.2559	0.2013	0.3824	0.3283	1.7284	0.12
p.(V259P)	p.Val259Pro	missense	259	V	P	3	0.3334	0.3013	1.796	0.134	0.3075	0.3015	1.8167	0.1472	0.4028	0.3359	1.8206	0.1108
p.(V259Q)	p.Val259Gln	missense	259	V	Q	3	0.5278	0.2978	2.8427	0.0457	0.2456	0.2828	1.4509	0.1807	0.3698	0.3363	1.6713	0.132
p.(V259R)	p.Val259Arg	missense	259	V	R	3	0.5025	0.2804	2.7062	0.044	-0.0026	0.2837	-0.0157	0.4913	0.3409	0.3452	1.5409	0.1633
p.(V259S)	p.Val259Ser	missense	259	V	S	3	0.4603	0.2999	2.4792	0.0628	0.149	0.3022	0.8802	0.2965	0.4121	0.3455	1.8628	0.1105
p.(V259T)	p.Val259Thr	missense	259	V	T	3	0.4293	0.2997	2.3124	0.0798	0.3491	0.3041	2.0628	0.1268	0.3888	0.3581	1.7573	0.1335
p.(V259V)	p.Val259=	synonymous	259	V	V	3	0.1365	0.2951	0.7359	0.31	-0.1326	0.3163	-0.7842	0.3372	0.3941	0.3633	1.7814	0.1467
p.(V259W)	p.Val259Trp	missense	259	V	W	3	-0.0221	0.3405	-0.1176	0.481	0.2463	0.2963	1.455	0.1995	0.1898	0.3512	0.8574	0.2935
p.(V259Y)	p.Val259Tyr	missense	259	V	Y	3	0.2991	0.2957	1.6113	0.1512	0.3273	0.2866	1.934	0.124	0.3787	0.3429	1.7118	0.1315
p.(V259del)	p.Val259del	deletion	259	V	del0	3	0.2193	0.2939	1.1816	0.213	0.1543	0.2977	0.9116	0.2903	0.3941	0.3434	1.7812	0.1232
p.(V260A)	p.Val260Ala	missense	260	V	A	3	0.0968	0.2943	0.5221	0.3573	0.2446	0.3101	1.4448	0.2042	-0.049	0.3764	-0.2223	0.446
p.(V260C)	p.Val260Cys	missense	260	V	C	3	0.334	0.3114	1.7991	0.1422	0.1623	0.3214	0.9589	0.2918	0.5122	0.3759	2.3153	0.0835
p.(V260D)	p.Val260Asp	missense	260	V	D	3	0.1985	0.2894	1.0697	0.226	0.2927	0.289	1.7292	0.1472	0.5466	0.3431	2.4709	0.0558
p.(V260E)	p.Val260Glu	missense	260	V	E	3	-0.0378	0.2851	-0.2021	0.4617	-0.0495	0.2905	-0.2933	0.4373	0.0153	0.3571	0.0687	0.4858
p.(V260F)	p.Val260Phe	missense	260	V	F	3	0.1812	0.2772	0.9766	0.2397	0.3773	0.2951	2.2296	0.0988	0.4386	0.3408	1.9825	0.091
p.(V260G)	p.Val260Gly	missense	260	V	G	3	0.094	0.3044	0.5071	0.3675	0.1183	0.3057	0.6988	0.3395	0.2816	0.3647	1.2729	0.221
p.(V260H)	p.Val260His	missense	260	V	H	3	0.1227	0.3048	0.6615	0.3315	0.2034	0.3178	1.2016	0.2487	0.4473	0.3515	2.0221	0.1022
p.(V260I)	p.Val260Ile	missense	260	V	I	3	0.1273	0.2806	0.6862	0.3085	0.2477	0.288	1.4632	0.1845	0.5107	0.3362	2.3087	0.07
p.(V260K)	p.Val260Lys	missense	260	V	K	3	0.207	0.3248	1.1154	0.2475	0.2185	0.3087	1.2911	0.2235	0.2642	0.4219	1.1941	0.2617
p.(V260L)	p.Val260Leu	missense	260	V	L	3	0.136	0.3144	0.7331	0.3225	0.0781	0.3378	0.4612	0.3952	0.1911	0.3638	0.8637	0.2925
p.(V260M)	p.Val260Met	missense	260	V	M	3	-0.0063	0.2755	-0.0325	0.4965	0.0771	0.2787	0.4554	0.3745	-0.0153	0.354	-0.0699	0.4835
p.(V260P)	p.Val260Pro	missense	260	V	P	3	0.0705	0.2878	0.3805	0.3925	0.2229	0.2918	1.3169	0.2075	0.5142	0.3463	2.3246	0.0712
p.(V260Q)	p.Val260Gln	missense	260	V	Q	3	0.1672	0.2902	0.9015	0.2692	0.0601	0.3371	0.3548	0.4183	0.4318	0.3533	1.9519	0.1108
p.(V260R)	p.Val260Arg	missense	260	V	R	3	0.0221	0.2974	0.1202	0.4572	-0.0875	0.3067	-0.5179	0.3867	-0.1852	0.3881	-0.8379	0.3113
p.(V260S)	p.Val260Ser	missense	260	V	S	3	0.2464	0.287	1.3277	0.186	-0.0312	0.3077	-0.185	0.4768	0.5228	0.3605	2.3633	0.0717
p.(V260T)	p.Val260Thr	missense	260	V	T	3	0.3613	0.3026	1.9461	0.115	0.1602	0.3052	0.9465	0.292	-0.1354	0.3617	-0.6128	0.351
p.(V260V)	p.Val260=	synonymous	260	V	V	3	-0.0471	0.3041	-0.2522	0.4555	-0.2048	0.3032	-1.2111	0.243	0.0245	0.3625	0.1104	0.4718
p.(V260W)	p.Val260Trp	missense	260	V	W	3	0.3756	0.2827	2.0232	0.0927	0.408	0.2986	2.4111	0.0835	0.6457	0.347	2.9189	0.0288
p.(V260Y)	p.Val260Tyr	missense	260	V	Y	3	0.2647	0.2931	1.4264	0.1745	0.0946	0.3031	0.5583	0.3752	0.2021	0.3531	0.9131	0.2812
p.(Y261A)	p.Tyr261Ala	missense	261	Y	A	3	0.3435	0.3139	1.8505	0.1355	0.3323	0.3256	1.9635	0.1475	0.4466	0.3371	2.0187	0.089
p.(Y261C)	p.Tyr261Cys	missense	261	Y	C	3	0.3161	0.2888	1.703	0.1318	0.1966	0.2892	1.1615	0.233	0.3289	0.3318	1.4864	0.1603
p.(Y261D)	p.Tyr261Asp	missense	261	Y	D	3	0.278	0.3013	1.4975	0.1675	0.0671	0.3016	0.396	0.399	0.3479	0.3409	1.5724	0.158
p.(Y261E)	p.Tyr261Glu	missense	261	Y	E	3	0.2239	0.2766	1.2065	0.2	0.019	0.281	0.1117	0.462	0.3249	0.3298	1.4684	0.1578
p.(Y261F)	p.Tyr261Phe	missense	261	Y	F	3	0.2749	0.3014	1.4812	0.17	0.2545	0.309	1.5037	0.191	0.4112	0.3348	1.8589	0.115
p.(Y261G)	p.Tyr261Gly	missense	261	Y	G	3	0.1518	0.2925	0.8182	0.28	0.0676	0.2978	0.3991	0.3985	0.3125	0.3306	1.4124	0.1713
p.(Y261H)	p.Tyr261His	missense	261	Y	H	3	0.1075	0.2906	0.5799	0.3377	-0.1319	0.3019	-0.7799	0.327	0.2069	0.3514	0.9348	0.2735
p.(Y261I)	p.Tyr261Ile	missense	261	Y	I	3	0.0818	0.3052	0.4414	0.3802	0.2129	0.2896	1.2575	0.2177	0.3291	0.3339	1.4873	0.1585
p.(Y261K)	p.Tyr261Lys	missense	261	Y	K	3	0.58	0.2807	3.1233	0.0215	0.5715	0.2813	3.377	0.0238	0.3918	0.3355	1.7708	0.1192
p.(Y261L)	p.Tyr261Leu	missense	261	Y	L	3	0.2493	0.2778	1.3432	0.1787	0.1224	0.2891	0.723	0.3245	0.4686	0.3346	2.1182	0.0767
p.(Y261M)	p.Tyr261Met	missense	261	Y	M	3	0.3031	0.2895	1.6329	0.1405	0.3916	0.2836	2.314	0.0843	0.3826	0.3294	1.7295	0.1207
p.(Y261N)	p.Tyr261Asn	missense	261	Y	N	3	0.3072	0.2976	1.6552	0.1442	0.0529	0.3269	0.3122	0.4203	0.4603	0.3316	2.0807	0.076
p.(Y261P)	p.Tyr261Pro	missense	261	Y	P	3	0.3512	0.2987	1.8917	0.1207	0.3858	0.3202	2.2794	0.1113	0.3932	0.3329	1.7774	0.121
p.(Y261Q)	p.Tyr261Gln	missense	261	Y	Q	3	0.4587	0.2956	2.4706	0.0635	-0.1244	0.3213	-0.7356	0.3523	0.2969	0.328	1.3418	0.1825
p.(Y261R)	p.Tyr261Arg	missense	261	Y	R	3	0.3024	0.3025	1.6292	0.1502	0.2037	0.3213	1.2032	0.2565	0.2467	0.3441	1.115	0.227
p.(Y261S)	p.Tyr261Ser	missense	261	Y	S	3	0.2426	0.2999	1.3072	0.2018	0.3152	0.2936	1.8623	0.1328	0.3686	0.3353	1.6663	0.1333
p.(Y261T)	p.Tyr261Thr	missense	261	Y	T	3	0.4344	0.2765	2.3395	0.062	0.1159	0.2683	0.6845	0.321	0.3308	0.326	1.495	0.147
p.(Y261V)	p.Tyr261Val	missense	261	Y	V	3	0.4676	0.2839	2.5187	0.0535	0.1827	0.2788	1.0793	0.2497	0.4041	0.3367	1.8267	0.1148
p.(Y261W)	p.Tyr261Trp	missense	261	Y	W	3	0.6264	0.282	3.3733	0.0175	0.3714	0.2901	2.1948	0.0998	0.5003	0.3229	2.2614	0.0628
p.(Y261Y)	p.Tyr261=	synonymous	261	Y	Y	3	0.2159	0.2874	1.1633	0.216	0.0975	0.2895	0.5755	0.3625	0.2735	0.3483	1.2361	0.212
p.(Y261del)	p.Tyr261del	deletion	261	Y	del0	3	0.3027	0.2999	1.6309	0.155	0.2961	0.3178	1.7498	0.1638	0.3834	0.3399	1.7332	0.13
p.(S262A)	p.Ser262Ala	missense	262	S	A	3	0.3809	0.307	2.0519	0.103	0.0917	0.3209	0.5413	0.3757	0.2995	0.3375	1.3538	0.185
p.(S262C)	p.Ser262Cys	missense	262	S	C	3	0.5002	0.2896	2.6942	0.0452	-0.1548	0.3201	-0.9156	0.3175	0.3135	0.3256	1.4169	0.1685
p.(S262D)	p.Ser262Asp	missense	262	S	D	3	0.5722	0.2972	3.0816	0.031	0.1561	0.2972	0.9223	0.291	0.4057	0.3358	1.8337	0.1095
p.(S262E)	p.Ser262Glu	missense	262	S	E	3	0.0994	0.2986	0.5364	0.3528	0.0684	0.2824	0.4035	0.3917	0.4076	0.3328	1.8423	0.1118
p.(S262F)	p.Ser262Phe	missense	262	S	F	3	0.4476	0.3091	2.4108	0.0757	0.5094	0.3045	3.01	0.0452	0.4289	0.3371	1.9385	0.0983
p.(S262G)	p.Ser262Gly	missense	262	S	G	3	0.1676	0.2892	0.9036	0.2742	0.1472	0.288	0.8695	0.2853	0.3064	0.3298	1.385	0.1787
p.(S262H)	p.Ser262His	missense	262	S	H	3	0.4248	0.2872	2.288	0.0757	0.1319	0.2971	0.7793	0.3142	0.3638	0.3322	1.6442	0.134
p.(S262I)	p.Ser262Ile	missense	262	S	I	3	0.4219	0.2839	2.2721	0.073	0.1692	0.2932	0.9995	0.2665	0.2458	0.339	1.1106	0.2355
p.(S262K)	p.Ser262Lys	missense	262	S	K	3	0.3471	0.2962	1.8698	0.1172	0.3213	0.301	1.8985	0.134	0.361	0.3467	1.6319	0.1462
p.(S262L)	p.Ser262Leu	missense	262	S	L	3	0.5388	0.3058	2.9019	0.0442	0.1786	0.3112	1.0552	0.2672	0.4178	0.3314	1.8887	0.1003
p.(S262M)	p.Ser262Met	missense	262	S	M	3	0.65	0.3073	3.5005	0.021	0.1229	0.3168	0.7257	0.34	0.3923	0.3363	1.7734	0.114
p.(S262N)	p.Ser262Asn	missense	262	S	N	3	0.322	0.2838	1.7345	0.126	0.2969	0.2915	1.7543	0.1492	0.3725	0.3305	1.6837	0.1295
p.(S262P)	p.Ser262Pro	missense	262	S	P	3	0.4474	0.2873	2.4099	0.0615	0.2335	0.2781	1.3798	0.1965	0.3162	0.3255	1.429	0.1695
p.(S262Q)	p.Ser262Gln	missense	262	S	Q	3	0.4842	0.283	2.6078	0.0505	0.1474	0.2917	0.8706	0.2883	0.4013	0.3249	1.8138	0.108
p.(S262R)	p.Ser262Arg	missense	262	S	R	3	0.415	0.2939	2.235	0.0818	0.2372	0.2944	1.4015	0.2023	0.4341	0.3261	1.9624	0.093
p.(S262S)	p.Ser262=	synonymous	262	S	S	3	0.0682	0.32	0.3684	0.4093	0.2304	0.3001	1.3614	0.2152	0.1862	0.3598	0.8415	0.3033
p.(S262T)	p.Ser262Thr	missense	262	S	T	3	0.1156	0.2915	0.6235	0.3307	0.1535	0.2958	0.9068	0.2908	0.1851	0.3387	0.8363	0.289
p.(S262V)	p.Ser262Val	missense	262	S	V	3	0.5123	0.2871	2.759	0.0457	0.1099	0.301	0.6491	0.3485	0.4037	0.33	1.8248	0.1145
p.(S262W)	p.Ser262Trp	missense	262	S	W	3	0.3702	0.3026	1.9941	0.11	0.0364	0.3065	0.2148	0.438	0.4355	0.3338	1.9687	0.093
p.(S262Y)	p.Ser262Tyr	missense	262	S	Y	3	0.5401	0.3038	2.9086	0.0425	0.3507	0.2919	2.072	0.1103	0.3156	0.3285	1.4266	0.1603
p.(S262del)	p.Ser262del	deletion	262	S	del0	3	0.2955	0.3039	1.5918	0.1593	0.2713	0.2859	1.6027	0.1645	0.3849	0.3273	1.7396	0.1212
p.(A263A)	p.Ala263=	synonymous	263	A	A	3	0.0334	0.3292	0.1809	0.4547	-0.1419	0.3534	-0.8394	0.3455	0.0018	0.366	0.0077	0.4958
p.(A263C)	p.Ala263Cys	missense	263	A	C	3	0.0529	0.3135	0.2858	0.421	0.2656	0.3155	1.5694	0.1915	0.0922	0.3382	0.4165	0.3957
p.(A263D)	p.Ala263Asp	missense	263	A	D	3	-0.1538	0.3498	-0.8268	0.3385	0.0096	0.3113	0.0562	0.4733	0.3178	0.3403	1.4365	0.1727
p.(A263E)	p.Ala263Glu	missense	263	A	E	3	0.322	0.2801	1.7346	0.1195	0.1526	0.2757	0.9016	0.2767	0.2789	0.3298	1.2605	0.1955
p.(A263F)	p.Ala263Phe	missense	263	A	F	3	0.2539	0.3089	1.3681	0.2008	-0.0216	0.3019	-0.1285	0.4833	0.2778	0.3348	1.2557	0.204
p.(A263G)	p.Ala263Gly	missense	263	A	G	3	-0.1275	0.3029	-0.6851	0.3362	0.1122	0.2976	0.6629	0.3387	0.2625	0.3367	1.1863	0.216
p.(A263H)	p.Ala263His	missense	263	A	H	3	-0.0113	0.292	-0.0595	0.4948	0.2244	0.2955	1.326	0.2203	0.3611	0.3357	1.6322	0.1403
p.(A263I)	p.Ala263Ile	missense	263	A	I	3	0.2307	0.3188	1.243	0.2288	0.2159	0.2916	1.2754	0.2208	0.3398	0.3311	1.5359	0.1477
p.(A263K)	p.Ala263Lys	missense	263	A	K	3	0.1839	0.3009	0.9911	0.2572	0.0822	0.2954	0.4856	0.3832	0.228	0.3428	1.0303	0.2537
p.(A263L)	p.Ala263Leu	missense	263	A	L	3	0.1875	0.2944	1.0103	0.2467	0.1591	0.2933	0.9398	0.2853	0.2361	0.3437	1.0669	0.2477
p.(A263M)	p.Ala263Met	missense	263	A	M	3	-0.0554	0.3316	-0.2969	0.4435	-0.0008	0.3246	-0.0055	0.4953	0.0838	0.3569	0.3785	0.409
p.(A263N)	p.Ala263Asn	missense	263	A	N	3	-0.1322	0.2894	-0.7103	0.331	0.2504	0.279	1.4795	0.1727	0.1972	0.3398	0.891	0.2742
p.(A263P)	p.Ala263Pro	missense	263	A	P	3	0.4152	0.3105	2.2361	0.0955	-0.0496	0.3263	-0.2937	0.4447	0.4108	0.3517	1.857	0.1205
p.(A263Q)	p.Ala263Gln	missense	263	A	Q	3	-0.096	0.3288	-0.5157	0.3985	-0.047	0.3	-0.2785	0.4505	0.2984	0.3329	1.3486	0.1815
p.(A263R)	p.Ala263Arg	missense	263	A	R	3	0.1228	0.2993	0.662	0.329	0.1926	0.298	1.1378	0.2432	0.1806	0.3338	0.816	0.29
p.(A263S)	p.Ala263Ser	missense	263	A	S	3	0.1313	0.2989	0.7082	0.3083	0.2623	0.2921	1.55	0.1792	0.1421	0.339	0.642	0.3392
p.(A263T)	p.Ala263Thr	missense	263	A	T	3	0.268	0.3168	1.4439	0.193	0.3193	0.2994	1.8867	0.1348	0.3097	0.3401	1.3999	0.174
p.(A263V)	p.Ala263Val	missense	263	A	V	3	-0.0067	0.3051	-0.0351	0.4878	0.175	0.3089	1.0338	0.276	0.3583	0.3478	1.6193	0.1515
p.(A263W)	p.Ala263Trp	missense	263	A	W	3	-0.2525	0.3137	-1.358	0.2035	0.2233	0.2948	1.3195	0.213	0.1748	0.3483	0.7898	0.305
p.(A263Y)	p.Ala263Tyr	missense	263	A	Y	3	0.3477	0.2943	1.8732	0.1182	0.2097	0.2835	1.2391	0.2127	0.3481	0.3265	1.5732	0.1407
p.(A263del)	p.Ala263del	deletion	263	A	del0	3	0.2428	0.2842	1.3082	0.1857	0.1899	0.2886	1.1218	0.2447	0.497	0.3427	2.2466	0.0727
p.(N264A)	p.Asn264Ala	missense	264	N	A	3	0.3192	0.3228	1.7193	0.154	0.2045	0.2922	1.2084	0.2422	0.1439	0.3432	0.65	0.3475
p.(N264C)	p.Asn264Cys	missense	264	N	C	3	0.042	0.3232	0.2272	0.4305	-0.0874	0.3352	-0.5171	0.4022	0.1712	0.3447	0.7736	0.31
p.(N264D)	p.Asn264Asp	missense	264	N	D	3	0.1044	0.298	0.563	0.339	0.0296	0.2999	0.1742	0.45	0.0604	0.3488	0.2724	0.4253
p.(N264E)	p.Asn264Glu	missense	264	N	E	3	0.2189	0.3336	1.1795	0.2462	0.0515	0.3071	0.304	0.4288	0.1747	0.3833	0.7895	0.3192
p.(N264F)	p.Asn264Phe	missense	264	N	F	3	0.396	0.2832	2.1331	0.0845	0.1856	0.2975	1.0965	0.2545	0.0975	0.3366	0.4404	0.3807
p.(N264G)	p.Asn264Gly	missense	264	N	G	3	0.5363	0.3064	2.8884	0.0465	0.174	0.2871	1.0277	0.2645	0.0547	0.3457	0.2468	0.4415
p.(N264H)	p.Asn264His	missense	264	N	H	3	0.2358	0.2954	1.2704	0.2032	0.2958	0.302	1.748	0.1552	0.0703	0.3361	0.3173	0.4133
p.(N264I)	p.Asn264Ile	missense	264	N	I	3	0.3203	0.2871	1.7256	0.1283	0.1557	0.2946	0.9199	0.2843	0.2518	0.3407	1.1381	0.2228
p.(N264K)	p.Asn264Lys	missense	264	N	K	3	0.1733	0.3001	0.9343	0.272	-0.1127	0.3021	-0.6668	0.3603	0.0815	0.3463	0.3681	0.4012
p.(N264L)	p.Asn264Leu	missense	264	N	L	3	0.4759	0.3039	2.5632	0.062	0.0816	0.2971	0.4817	0.3807	0.2368	0.3489	1.0701	0.2422
p.(N264M)	p.Asn264Met	missense	264	N	M	3	0.2533	0.309	1.3648	0.2005	0.1198	0.3107	0.7078	0.3443	-0.1662	0.3726	-0.7522	0.323
p.(N264N)	p.Asn264=	synonymous	264	N	N	3	0.244	0.2995	1.3145	0.197	0.0754	0.3062	0.4452	0.401	0.1037	0.3701	0.4685	0.391
p.(N264P)	p.Asn264Pro	missense	264	N	P	3	0.4003	0.2888	2.1559	0.087	0.0752	0.2903	0.4441	0.3892	0.224	0.3404	1.0124	0.248
p.(N264Q)	p.Asn264Gln	missense	264	N	Q	3	0.3364	0.2971	1.8122	0.1295	0.3091	0.2944	1.8261	0.14	0.2281	0.3402	1.0308	0.2477
p.(N264S)	p.Asn264Ser	missense	264	N	S	3	0.3134	0.2774	1.6883	0.1293	0.047	0.2884	0.2772	0.4128	0.3639	0.3397	1.645	0.1395
p.(N264T)	p.Asn264Thr	missense	264	N	T	3	0.6205	0.2901	3.3416	0.02	0.0913	0.2944	0.5391	0.363	0.4418	0.3491	1.9971	0.1
p.(N264V)	p.Asn264Val	missense	264	N	V	3	0.6222	0.2963	3.3507	0.0225	-0.0035	0.2927	-0.021	0.4935	0.2917	0.3476	1.3183	0.1975
p.(N264W)	p.Asn264Trp	missense	264	N	W	3	0.4566	0.3	2.4592	0.0625	0.1806	0.2868	1.0668	0.2495	0.1151	0.3468	0.5199	0.3718
p.(N264Y)	p.Asn264Tyr	missense	264	N	Y	3	0.3912	0.2974	2.1074	0.098	0.0818	0.285	0.4829	0.3745	0.2093	0.3396	0.9458	0.2702
p.(N264del)	p.Asn264del	deletion	264	N	del0	3	0.1554	0.3045	0.8379	0.2888	0.0429	0.3146	0.253	0.4325	0.2711	0.345	1.2251	0.2167
p.(Q265A)	p.Gln265Ala	missense	265	Q	A	3	0.2542	0.2961	1.3698	0.1933	0.0653	0.2901	0.3854	0.3972	0.3087	0.3286	1.3952	0.163
p.(Q265C)	p.Gln265Cys	missense	265	Q	C	3	0.2468	0.3217	1.3298	0.2208	0.2043	0.2984	1.2069	0.2392	0.3003	0.3309	1.3574	0.1903
p.(Q265D)	p.Gln265Asp	missense	265	Q	D	3	0.5964	0.3156	3.2118	0.0362	0.3133	0.3094	1.8514	0.1497	0.3066	0.3393	1.3856	0.1885
p.(Q265E)	p.Gln265Glu	missense	265	Q	E	3	0.4375	0.2822	2.3565	0.068	0.1818	0.2937	1.0741	0.26	0.1972	0.3278	0.8911	0.2715
p.(Q265F)	p.Gln265Phe	missense	265	Q	F	3	0.154	0.3129	0.83	0.3065	0.1007	0.3062	0.5949	0.3555	0.1698	0.3264	0.7671	0.295
p.(Q265G)	p.Gln265Gly	missense	265	Q	G	3	0.7885	0.2893	4.2459	0.0053	0.459	0.2826	2.7122	0.0548	0.3577	0.3217	1.617	0.1343
p.(Q265H)	p.Gln265His	missense	265	Q	H	3	0.1027	0.3218	0.5539	0.3613	0.0875	0.3086	0.5164	0.3802	0.0736	0.3367	0.332	0.4098
p.(Q265I)	p.Gln265Ile	missense	265	Q	I	3	0.1623	0.2809	0.8747	0.2697	0.1438	0.2818	0.8494	0.2865	0.151	0.3362	0.682	0.325
p.(Q265K)	p.Gln265Lys	missense	265	Q	K	3	0.5766	0.2889	3.105	0.0295	0.2497	0.2922	1.4755	0.1893	0.2116	0.3298	0.9564	0.2597
p.(Q265L)	p.Gln265Leu	missense	265	Q	L	3	-0.0714	0.3177	-0.3834	0.4263	0.2108	0.3036	1.2452	0.2333	0.2025	0.3321	0.9148	0.2685
p.(Q265M)	p.Gln265Met	missense	265	Q	M	3	0.3412	0.3083	1.838	0.1235	0.1229	0.2903	0.7257	0.331	0.2616	0.329	1.1824	0.2125
p.(Q265N)	p.Gln265Asn	missense	265	Q	N	3	0.5365	0.3166	2.8895	0.046	0.2666	0.3036	1.5754	0.1933	0.2065	0.3339	0.9329	0.268
p.(Q265P)	p.Gln265Pro	missense	265	Q	P	3	-0.3851	0.304	-2.0717	0.0955	-0.2289	0.2775	-1.3532	0.1995	0.0344	0.3305	0.1548	0.4525
p.(Q265Q)	p.Gln265=	synonymous	265	Q	Q	3	0.167	0.3096	0.9001	0.2787	0.0306	0.3183	0.1804	0.4612	-0.0093	0.3647	-0.0427	0.4923
p.(Q265R)	p.Gln265Arg	missense	265	Q	R	3	0.2696	0.2979	1.4525	0.1732	-0.0034	0.2911	-0.0207	0.4868	0.1348	0.3373	0.609	0.3513
p.(Q265S)	p.Gln265Ser	missense	265	Q	S	3	0.3913	0.3195	2.1075	0.105	-0.0309	0.3015	-0.1832	0.4667	0.2518	0.3377	1.1378	0.23
p.(Q265T)	p.Gln265Thr	missense	265	Q	T	3	0.3656	0.2908	1.9694	0.1077	0.05	0.2965	0.2949	0.4195	0.2872	0.3376	1.2981	0.1978
p.(Q265V)	p.Gln265Val	missense	265	Q	V	3	0.2679	0.3204	1.4436	0.1955	0.0688	0.3113	0.4062	0.3977	0.2126	0.332	0.9608	0.262
p.(Q265W)	p.Gln265Trp	missense	265	Q	W	3	0.5273	0.3142	2.8397	0.0485	0.0195	0.3132	0.1145	0.4698	0.2131	0.3336	0.963	0.2625
p.(Q265Y)	p.Gln265Tyr	missense	265	Q	Y	3	0.4033	0.2814	2.1723	0.0757	0.0495	0.2811	0.292	0.4173	0.2536	0.3225	1.1463	0.2097
p.(Q265del)	p.Gln265del	deletion	265	Q	del0	3	0.5192	0.3083	2.7959	0.0542	0.281	0.2941	1.6604	0.1575	0.2159	0.3335	0.9758	0.2592
p.(C266A)	p.Cys266Ala	missense	266	C	A	3	0.1768	0.2796	0.953	0.249	0.2322	0.2887	1.3719	0.1968	0.4179	0.3347	1.8889	0.1105
p.(C266C)	p.Cys266=	synonymous	266	C	C	3	0.0512	0.3011	0.277	0.4133	0.1007	0.2798	0.5945	0.3498	0.173	0.3568	0.7815	0.3075
p.(C266D)	p.Cys266Asp	missense	266	C	D	3	-0.0809	0.286	-0.4341	0.3962	0.0663	0.2894	0.3911	0.3932	0.3761	0.3337	1.7	0.1308
p.(C266E)	p.Cys266Glu	missense	266	C	E	3	-0.0382	0.2922	-0.2044	0.4582	0.159	0.2988	0.9394	0.2812	0.4441	0.3446	2.0077	0.097
p.(C266F)	p.Cys266Phe	missense	266	C	F	3	0.0695	0.2793	0.3754	0.392	-0.0364	0.2895	-0.2158	0.4562	0.1391	0.3428	0.6285	0.3385
p.(C266G)	p.Cys266Gly	missense	266	C	G	3	0.0193	0.2904	0.1049	0.4637	0.1505	0.2887	0.8891	0.294	0.2049	0.3413	0.9257	0.271
p.(C266H)	p.Cys266His	missense	266	C	H	3	0.1667	0.2967	0.8988	0.27	0.2726	0.3059	1.6107	0.1767	0.2649	0.3425	1.1973	0.2213
p.(C266I)	p.Cys266Ile	missense	266	C	I	3	0.1474	0.2962	0.7946	0.2883	0.1122	0.3112	0.6629	0.3478	0.0616	0.3802	0.278	0.4323
p.(C266K)	p.Cys266Lys	missense	266	C	K	3	0.0303	0.2997	0.1645	0.441	0.1616	0.3171	0.9546	0.296	0.4119	0.3654	1.862	0.1265
p.(C266L)	p.Cys266Leu	missense	266	C	L	3	0.2154	0.2814	1.1606	0.2067	0.139	0.2822	0.8208	0.293	0.2454	0.3267	1.1088	0.2253
p.(C266M)	p.Cys266Met	missense	266	C	M	3	0.1914	0.2939	1.0316	0.25	0.3297	0.3054	1.948	0.1442	0.2848	0.3445	1.2873	0.202
p.(C266N)	p.Cys266Asn	missense	266	C	N	3	0.0616	0.3108	0.3326	0.4093	0.1842	0.307	1.0879	0.2652	0.4229	0.3524	1.9117	0.1118
p.(C266P)	p.Cys266Pro	missense	266	C	P	3	0.0037	0.2944	0.0211	0.4863	-0.0863	0.3088	-0.5106	0.4042	0.0958	0.3682	0.4327	0.3875
p.(C266Q)	p.Cys266Gln	missense	266	C	Q	3	0.0712	0.2892	0.3847	0.386	0.2711	0.3004	1.6018	0.1745	0.4608	0.3487	2.083	0.092
p.(C266R)	p.Cys266Arg	missense	266	C	R	3	0.2252	0.2945	1.2133	0.2085	0.1256	0.3053	0.742	0.3245	0.5546	0.3431	2.5072	0.0483
p.(C266S)	p.Cys266Ser	missense	266	C	S	3	-0.0756	0.3076	-0.4056	0.4225	0.1714	0.2964	1.0124	0.2692	0.446	0.3429	2.0158	0.0925
p.(C266T)	p.Cys266Thr	missense	266	C	T	3	0.0674	0.2877	0.3642	0.3845	0.183	0.3019	1.0811	0.2672	0.3406	0.3409	1.5395	0.165
p.(C266V)	p.Cys266Val	missense	266	C	V	3	0.353	0.2948	1.9015	0.1153	0.0383	0.3085	0.2257	0.4472	0.3917	0.3413	1.7705	0.1225
p.(C266W)	p.Cys266Trp	missense	266	C	W	3	0.0625	0.2891	0.3377	0.397	0.1816	0.2839	1.0729	0.2505	0.2737	0.3441	1.2371	0.2102
p.(C266Y)	p.Cys266Tyr	missense	266	C	Y	3	0.1176	0.2945	0.6341	0.332	0.0832	0.2989	0.4913	0.3762	0.3845	0.3443	1.7382	0.1293
p.(C266del)	p.Cys266del	deletion	266	C	del0	3	-0.0881	0.3004	-0.4729	0.3975	-0.2358	0.3038	-1.394	0.2165	0.1804	0.3386	0.8149	0.3013
p.(K267A)	p.Lys267Ala	missense	267	K	A	3	-0.4617	0.2814	-2.4844	0.0467	0.2183	0.3021	1.2895	0.227	0.471	0.3375	2.1293	0.0785
p.(K267C)	p.Lys267Cys	missense	267	K	C	3	-0.3356	0.2792	-1.8055	0.1075	-0.0924	0.2973	-0.5464	0.385	0.4533	0.3341	2.0492	0.0818
p.(K267D)	p.Lys267Asp	missense	267	K	D	3	-0.4346	0.2813	-2.3385	0.0522	0.1974	0.3009	1.1663	0.2492	0.4401	0.3414	1.9896	0.0968
p.(K267E)	p.Lys267Glu	missense	267	K	E	3	-0.4117	0.2699	-2.2151	0.055	0.211	0.2673	1.2468	0.2082	0.3481	0.3369	1.5733	0.144
p.(K267F)	p.Lys267Phe	missense	267	K	F	3	-0.4153	0.287	-2.2347	0.065	0.0706	0.2982	0.4165	0.3992	0.4795	0.3404	2.1674	0.0747
p.(K267G)	p.Lys267Gly	missense	267	K	G	3	-0.3003	0.2904	-1.6154	0.1415	-0.0338	0.3107	-0.2001	0.4675	0.3886	0.3642	1.7566	0.1348
p.(K267H)	p.Lys267His	missense	267	K	H	3	-0.428	0.2909	-2.3029	0.0638	0.2215	0.3068	1.3085	0.2263	0.2898	0.3423	1.3097	0.1983
p.(K267I)	p.Lys267Ile	missense	267	K	I	3	-0.3191	0.2832	-1.7167	0.123	0.1602	0.3197	0.9465	0.2988	0.3927	0.3394	1.7751	0.1207
p.(K267K)	p.Lys267=	synonymous	267	K	K	3	-0.0189	0.2804	-0.1005	0.4805	-0.123	0.2853	-0.7275	0.3372	-0.0375	0.3573	-0.17	0.4527
p.(K267L)	p.Lys267Leu	missense	267	K	L	3	-0.5988	0.2734	-3.2223	0.011	-0.2315	0.2832	-1.3685	0.1993	0.1805	0.3463	0.8155	0.3003
p.(K267M)	p.Lys267Met	missense	267	K	M	3	-0.389	0.2888	-2.0932	0.0808	0.0426	0.3074	0.2515	0.4407	0.1146	0.351	0.5177	0.3688
p.(K267N)	p.Lys267Asn	missense	267	K	N	3	-0.3905	0.2851	-2.1009	0.0737	0.019	0.3038	0.112	0.4718	0.3999	0.3467	1.8078	0.126
p.(K267P)	p.Lys267Pro	missense	267	K	P	3	-0.3409	0.28	-1.8338	0.098	0.1497	0.296	0.8843	0.2903	0.3859	0.3454	1.7443	0.1283
p.(K267Q)	p.Lys267Gln	missense	267	K	Q	3	-0.493	0.2755	-2.6529	0.0257	0.1646	0.2771	0.9724	0.264	0.4139	0.341	1.8707	0.1135
p.(K267R)	p.Lys267Arg	missense	267	K	R	3	-0.2187	0.2778	-1.1763	0.2112	0.3238	0.2753	1.9131	0.1202	0.3465	0.336	1.5663	0.1517
p.(K267S)	p.Lys267Ser	missense	267	K	S	3	-0.3296	0.2803	-1.7733	0.108	0.5805	0.2876	3.4302	0.0262	0.5405	0.3427	2.4435	0.0573
p.(K267T)	p.Lys267Thr	missense	267	K	T	3	-0.6338	0.2768	-3.4106	0.0123	-0.0754	0.2787	-0.4463	0.3955	0.1573	0.3426	0.7106	0.3252
p.(K267V)	p.Lys267Val	missense	267	K	V	3	-0.3345	0.2833	-1.7994	0.116	0.1343	0.3131	0.793	0.3257	0.4952	0.3323	2.2383	0.0663
p.(K267W)	p.Lys267Trp	missense	267	K	W	3	-0.2757	0.2817	-1.4829	0.151	-0.06	0.3117	-0.3552	0.416	0.4951	0.3418	2.2381	0.0727
p.(K267Y)	p.Lys267Tyr	missense	267	K	Y	3	-0.4028	0.295	-2.1671	0.0813	0.2419	0.3095	1.4294	0.2085	0.4895	0.3519	2.2128	0.08
p.(K267del)	p.Lys267del	deletion	267	K	del0	3	-0.5849	0.2996	-3.1474	0.0232	-0.1492	0.3151	-0.8821	0.318	0.1727	0.3435	0.7805	0.3013
p.(A268A)	p.Ala268=	synonymous	268	A	A	3	-0.1354	0.2934	-0.7276	0.329	0.3018	0.289	1.7831	0.1497	0.2098	0.3593	0.9481	0.279
p.(A268C)	p.Ala268Cys	missense	268	A	C	3	0.1329	0.2985	0.7164	0.3118	0.2038	0.2916	1.2043	0.2352	0.2961	0.3334	1.3382	0.1865
p.(A268D)	p.Ala268Asp	missense	268	A	D	3	-0.7327	0.3113	-3.9429	0.0088	0.0781	0.3023	0.4613	0.3852	0.3828	0.3434	1.7303	0.1358
p.(A268E)	p.Ala268Glu	missense	268	A	E	3	-0.642	0.292	-3.4547	0.014	0.049	0.2924	0.2888	0.4175	0.3369	0.3364	1.5228	0.151
p.(A268F)	p.Ala268Phe	missense	268	A	F	3	-0.0597	0.3173	-0.3204	0.4335	0.2763	0.3105	1.6324	0.184	0.346	0.328	1.5639	0.1395
p.(A268G)	p.Ala268Gly	missense	268	A	G	3	0.424	0.3188	2.2838	0.0907	0.3213	0.3017	1.8982	0.1407	0.3649	0.331	1.6492	0.133
p.(A268H)	p.Ala268His	missense	268	A	H	3	0.2689	0.2942	1.4489	0.1727	0.3679	0.2891	2.1737	0.0988	0.3773	0.3338	1.7054	0.1253
p.(A268I)	p.Ala268Ile	missense	268	A	I	3	-0.5157	0.2998	-2.7752	0.0365	0.1723	0.2926	1.018	0.264	0.3611	0.3338	1.6322	0.1363
p.(A268K)	p.Ala268Lys	missense	268	A	K	3	-0.3862	0.3067	-2.0776	0.101	-0.015	0.2894	-0.0891	0.4863	0.4542	0.341	2.0531	0.0862
p.(A268L)	p.Ala268Leu	missense	268	A	L	3	-0.6441	0.3117	-3.4662	0.0158	0.1667	0.319	0.9848	0.298	0.337	0.3411	1.5231	0.1615
p.(A268M)	p.Ala268Met	missense	268	A	M	3	-0.3627	0.2645	-1.9514	0.071	0.1181	0.2649	0.6973	0.318	0.4036	0.33	1.8242	0.1108
p.(A268N)	p.Ala268Asn	missense	268	A	N	3	0.1473	0.3037	0.7941	0.2983	0.1729	0.2971	1.0212	0.2695	0.5612	0.3401	2.5369	0.051
p.(A268P)	p.Ala268Pro	missense	268	A	P	3	0.2461	0.2978	1.3259	0.1935	0.4292	0.2892	2.5359	0.0695	0.425	0.3359	1.9213	0.099
p.(A268Q)	p.Ala268Gln	missense	268	A	Q	3	0.0438	0.2891	0.2371	0.4155	0.4968	0.2845	2.9358	0.048	0.4612	0.3372	2.0846	0.0865
p.(A268R)	p.Ala268Arg	missense	268	A	R	3	-0.0105	0.2755	-0.0554	0.4985	0.2247	0.2818	1.3274	0.206	0.7199	0.3323	3.2543	0.013
p.(A268S)	p.Ala268Ser	missense	268	A	S	3	0.1814	0.3264	0.9775	0.2707	0.116	0.3173	0.685	0.3425	0.3312	0.3399	1.4969	0.165
p.(A268T)	p.Ala268Thr	missense	268	A	T	3	-0.3869	0.2783	-2.0814	0.074	0.059	0.2877	0.3482	0.4108	0.3509	0.3423	1.586	0.1512
p.(A268V)	p.Ala268Val	missense	268	A	V	3	-0.7013	0.3067	-3.7743	0.0095	0.1572	0.3215	0.9288	0.2973	0.3865	0.3392	1.7468	0.119
p.(A268W)	p.Ala268Trp	missense	268	A	W	3	-0.2075	0.2996	-1.1159	0.2427	0.2933	0.3045	1.7332	0.167	0.4088	0.3356	1.848	0.1113
p.(A268Y)	p.Ala268Tyr	missense	268	A	Y	3	0.2438	0.2897	1.3136	0.1883	0.2427	0.2902	1.4342	0.1867	0.4697	0.3315	2.1234	0.076
p.(A268del)	p.Ala268del	deletion	268	A	del0	3	-0.4527	0.2783	-2.4357	0.0423	-0.0924	0.2944	-0.5467	0.383	0.292	0.3463	1.3196	0.1953
p.(L269A)	p.Leu269Ala	missense	269	L	A	3	0.028	0.3254	0.1518	0.451	0.0372	0.3041	0.2191	0.4467	0.1054	0.3526	0.4762	0.3837
p.(L269C)	p.Leu269Cys	missense	269	L	C	3	0.188	0.2811	1.0134	0.231	0.223	0.2842	1.3175	0.2067	0.4108	0.3404	1.8571	0.1125
p.(L269D)	p.Leu269Asp	missense	269	L	D	3	0.224	0.294	1.2069	0.223	0.0172	0.2945	0.1013	0.4728	0.4775	0.3407	2.1583	0.072
p.(L269E)	p.Leu269Glu	missense	269	L	E	3	0.1733	0.2955	0.9339	0.2702	0.2838	0.295	1.6767	0.1643	0.352	0.3327	1.5909	0.1435
p.(L269F)	p.Leu269Phe	missense	269	L	F	3	-0.0663	0.3013	-0.3555	0.4135	-0.0398	0.2931	-0.2359	0.4602	-0.0327	0.3563	-0.1482	0.466
p.(L269G)	p.Leu269Gly	missense	269	L	G	3	-0.1019	0.2926	-0.5474	0.371	0.082	0.2938	0.4843	0.381	0.3479	0.3466	1.5724	0.154
p.(L269H)	p.Leu269His	missense	269	L	H	3	-0.1366	0.3196	-0.734	0.336	0.0628	0.2996	0.3707	0.4027	-0.0612	0.3571	-0.2774	0.4338
p.(L269I)	p.Leu269Ile	missense	269	L	I	3	-0.0387	0.3246	-0.2072	0.455	0.0086	0.3017	0.0506	0.4838	0.3676	0.3521	1.6618	0.1425
p.(L269K)	p.Leu269Lys	missense	269	L	K	3	0.017	0.3024	0.0926	0.475	0.0899	0.292	0.5306	0.3728	0.1383	0.3418	0.6249	0.3495
p.(L269L)	p.Leu269=	synonymous	269	L	L	3	0.47	0.3006	2.5311	0.069	0.1036	0.3063	0.6117	0.361	0.1913	0.3583	0.8644	0.298
p.(L269M)	p.Leu269Met	missense	269	L	M	3	0.0594	0.3065	0.3209	0.4153	0.1862	0.2947	1.1001	0.255	0.2552	0.3519	1.1533	0.228
p.(L269N)	p.Leu269Asn	missense	269	L	N	3	0.1315	0.311	0.7091	0.3275	0.1333	0.3022	0.7873	0.3175	0.1422	0.344	0.6423	0.347
p.(L269P)	p.Leu269Pro	missense	269	L	P	3	0.7381	0.3012	3.9745	0.0123	0.1137	0.2939	0.6713	0.3415	0.5187	0.3522	2.3449	0.069
p.(L269Q)	p.Leu269Gln	missense	269	L	Q	3	-0.0947	0.3302	-0.5084	0.3865	-0.0626	0.326	-0.3704	0.4335	-0.076	0.3464	-0.3443	0.422
p.(L269R)	p.Leu269Arg	missense	269	L	R	3	-0.2095	0.3116	-1.1265	0.2497	-0.0798	0.3107	-0.4719	0.4057	0.0358	0.346	0.1611	0.4477
p.(L269S)	p.Leu269Ser	missense	269	L	S	3	0.1729	0.3125	0.9317	0.2737	0.1113	0.3028	0.657	0.3443	0.362	0.3466	1.6364	0.1447
p.(L269T)	p.Leu269Thr	missense	269	L	T	3	-0.2113	0.3522	-1.1366	0.2722	-0.0299	0.3046	-0.177	0.4725	-0.0283	0.3712	-0.1287	0.4637
p.(L269V)	p.Leu269Val	missense	269	L	V	3	0.5548	0.2986	2.9878	0.0382	0.069	0.2995	0.4072	0.3967	0.4516	0.3405	2.0414	0.0862
p.(L269W)	p.Leu269Trp	missense	269	L	W	3	0.0002	0.2935	0.0022	0.4925	0.1267	0.2691	0.7482	0.2993	0.2647	0.3433	1.1965	0.2172
p.(L269Y)	p.Leu269Tyr	missense	269	L	Y	3	0.1967	0.3163	1.0598	0.2525	0.0878	0.3052	0.5183	0.3698	0.2077	0.3622	0.9385	0.2757
p.(L269del)	p.Leu269del	deletion	269	L	del0	3	-0.8161	0.2816	-4.3923	0.003	-0.0101	0.2875	-0.0601	0.499	0.4533	0.3455	2.0489	0.0897
p.(I270A)	p.Ile270Ala	missense	270	I	A	3	-0.3655	0.2881	-1.9664	0.0958	0.1815	0.2906	1.0722	0.2532	0.1539	0.3513	0.6955	0.3335
p.(I270C)	p.Ile270Cys	missense	270	I	C	3	0.2261	0.3211	1.2186	0.2288	0.0448	0.2941	0.2641	0.438	0.3538	0.3563	1.599	0.1585
p.(I270D)	p.Ile270Asp	missense	270	I	D	3	0.2697	0.289	1.4529	0.1645	-0.2073	0.2937	-1.2255	0.2308	-0.0913	0.3336	-0.4132	0.3872
p.(I270E)	p.Ile270Glu	missense	270	I	E	3	0.0249	0.2965	0.1352	0.4525	0.0266	0.2895	0.1568	0.4647	0.2531	0.333	1.1438	0.2233
p.(I270F)	p.Ile270Phe	missense	270	I	F	3	0.3302	0.3141	1.7787	0.1375	0.0132	0.2833	0.0772	0.47	0.3252	0.3392	1.4696	0.1678
p.(I270G)	p.Ile270Gly	missense	270	I	G	3	0.5061	0.2967	2.7255	0.0485	0.1523	0.2787	0.8996	0.2807	0.3733	0.3299	1.6873	0.1245
p.(I270H)	p.Ile270His	missense	270	I	H	3	-0.1342	0.3444	-0.7214	0.3543	0.0393	0.3124	0.2317	0.443	0.028	0.3643	0.1262	0.4688
p.(I270I)	p.Ile270=	synonymous	270	I	I	3	0.4237	0.3158	2.282	0.0927	0.1305	0.2984	0.7706	0.32	0.4033	0.3652	1.8228	0.1353
p.(I270K)	p.Ile270Lys	missense	270	I	K	3	0.106	0.3238	0.572	0.3605	-0.0004	0.3019	-0.003	0.4895	0.1685	0.3505	0.7611	0.3125
p.(I270L)	p.Ile270Leu	missense	270	I	L	3	-0.184	0.3197	-0.9894	0.2732	0.1628	0.2968	0.9617	0.2807	-0.1001	0.3574	-0.4531	0.3862
p.(I270M)	p.Ile270Met	missense	270	I	M	3	0.1277	0.2769	0.6888	0.296	0.0951	0.2741	0.5615	0.3515	0.1753	0.339	0.7919	0.306
p.(I270N)	p.Ile270Asn	missense	270	I	N	3	-0.072	0.3048	-0.3865	0.4005	-0.0291	0.2969	-0.1727	0.464	0.263	0.3354	1.1886	0.214
p.(I270P)	p.Ile270Pro	missense	270	I	P	3	0.2008	0.2975	1.0824	0.2422	-0.2685	0.3009	-1.5875	0.1795	0.2016	0.3351	0.911	0.2745
p.(I270Q)	p.Ile270Gln	missense	270	I	Q	3	0.1315	0.3176	0.7093	0.327	0.0836	0.299	0.4933	0.3743	0.3657	0.3418	1.6529	0.143
p.(I270R)	p.Ile270Arg	missense	270	I	R	3	0.5676	0.3182	3.0569	0.0395	0.113	0.3064	0.6674	0.3488	-0.0041	0.3532	-0.0193	0.498
p.(I270S)	p.Ile270Ser	missense	270	I	S	3	0.3742	0.3113	2.0156	0.1138	-0.0453	0.3108	-0.2681	0.4467	0.1878	0.3503	0.8485	0.2975
p.(I270T)	p.Ile270Thr	missense	270	I	T	3	0.1342	0.2806	0.7238	0.3055	-0.1162	0.2942	-0.6875	0.3548	0.0157	0.342	0.0703	0.4838
p.(I270V)	p.Ile270Val	missense	270	I	V	3	-0.113	0.3183	-0.6071	0.3615	0.1223	0.3073	0.7224	0.339	0.102	0.3549	0.4606	0.387
p.(I270W)	p.Ile270Trp	missense	270	I	W	3	0.5031	0.2869	2.7096	0.0442	0.3044	0.2897	1.7986	0.1482	0.4534	0.3423	2.0496	0.0877
p.(I270Y)	p.Ile270Tyr	missense	270	I	Y	3	-0.0735	0.312	-0.3945	0.4095	-0.0354	0.2911	-0.2095	0.4487	0.1091	0.3465	0.4929	0.3725
p.(I270del)	p.Ile270del	deletion	270	I	del0	3	-0.1435	0.3072	-0.7711	0.322	-0.0389	0.3095	-0.2302	0.4645	0.5103	0.3407	2.3069	0.063
p.(T271A)	p.Thr271Ala	missense	271	T	A	3	-0.0478	0.3072	-0.2559	0.4432	0.0259	0.2982	0.1524	0.458	0.3904	0.3406	1.7648	0.1232
p.(T271C)	p.Thr271Cys	missense	271	T	C	3	0.1309	0.2736	0.7061	0.3018	0.1953	0.2842	1.154	0.2338	0.2883	0.3467	1.3029	0.201
p.(T271D)	p.Thr271Asp	missense	271	T	D	3	-0.2706	0.2785	-1.4554	0.1515	0.3604	0.2757	2.1293	0.0922	0.5925	0.3431	2.6786	0.0423
p.(T271E)	p.Thr271Glu	missense	271	T	E	3	-0.5791	0.3032	-3.1162	0.0272	0.4543	0.2995	2.6843	0.0633	0.5913	0.3392	2.6732	0.0357
p.(T271F)	p.Thr271Phe	missense	271	T	F	3	-0.1213	0.2931	-0.652	0.3412	0.1381	0.303	0.8158	0.3195	0.1976	0.3554	0.8928	0.2845
p.(T271G)	p.Thr271Gly	missense	271	T	G	3	0.2359	0.3067	1.2712	0.2185	0.2548	0.33	1.5054	0.2157	0.3745	0.359	1.6928	0.148
p.(T271H)	p.Thr271His	missense	271	T	H	3	-0.1122	0.2937	-0.6031	0.35	0.3184	0.2944	1.881	0.1328	0.4994	0.3526	2.2574	0.078
p.(T271I)	p.Thr271Ile	missense	271	T	I	3	0.0829	0.2833	0.4477	0.3678	0.445	0.2831	2.6295	0.0625	0.2722	0.3472	1.23	0.2172
p.(T271K)	p.Thr271Lys	missense	271	T	K	3	-0.2525	0.2909	-1.3579	0.1875	-0.0885	0.2903	-0.5235	0.3752	0.1324	0.3544	0.5979	0.348
p.(T271L)	p.Thr271Leu	missense	271	T	L	3	0.2417	0.3015	1.3023	0.196	0.5854	0.2909	3.4596	0.0267	0.6102	0.3386	2.7583	0.0393
p.(T271M)	p.Thr271Met	missense	271	T	M	3	0.1896	0.3015	1.0218	0.2555	0.1775	0.2997	1.0485	0.2692	0.3197	0.3527	1.4451	0.183
p.(T271N)	p.Thr271Asn	missense	271	T	N	3	-0.0922	0.3077	-0.495	0.389	0.1533	0.3045	0.9055	0.2963	0.6406	0.3534	2.8959	0.0345
p.(T271P)	p.Thr271Pro	missense	271	T	P	3	0.2008	0.3079	1.0823	0.2457	-0.1258	0.3142	-0.7441	0.3568	0.335	0.3534	1.514	0.1742
p.(T271Q)	p.Thr271Gln	missense	271	T	Q	3	0.0627	0.3006	0.3388	0.4062	0.3304	0.2958	1.9521	0.131	0.8582	0.3451	3.8799	0.0053
p.(T271R)	p.Thr271Arg	missense	271	T	R	3	-0.4011	0.3014	-2.1579	0.0867	0.2786	0.2902	1.6458	0.1608	0.2014	0.3639	0.91	0.282
p.(T271S)	p.Thr271Ser	missense	271	T	S	3	0.0969	0.3028	0.523	0.3593	0.1367	0.3041	0.8073	0.317	0.5382	0.34	2.4329	0.0597
p.(T271T)	p.Thr271=	synonymous	271	T	T	3	0.0013	0.2969	0.0084	0.4883	0.103	0.2959	0.6085	0.3573	-0.0251	0.3652	-0.1143	0.4758
p.(T271V)	p.Thr271Val	missense	271	T	V	3	0.0613	0.2938	0.331	0.4065	0.2862	0.2988	1.6913	0.1603	0.3732	0.3446	1.6869	0.1385
p.(T271W)	p.Thr271Trp	missense	271	T	W	3	-0.1952	0.2893	-1.0496	0.249	0.1831	0.2863	1.0819	0.2485	0.4693	0.3414	2.1216	0.0865
p.(T271Y)	p.Thr271Tyr	missense	271	T	Y	3	-0.2059	0.2674	-1.1072	0.213	0.0813	0.261	0.4799	0.3695	0.5405	0.3309	2.4432	0.051
p.(T271del)	p.Thr271del	deletion	271	T	del0	3	0.0777	0.3034	0.4194	0.388	0.1868	0.2933	1.1035	0.2495	-0.0951	0.3799	-0.4304	0.4045
p.(I272A)	p.Ile272Ala	missense	272	I	A	3	-0.5247	0.293	-2.8235	0.0297	0.235	0.2845	1.3885	0.2015	0.8259	0.3485	3.7338	0.0085
p.(I272C)	p.Ile272Cys	missense	272	I	C	3	0.3473	0.3258	1.8708	0.137	0.2769	0.3126	1.6358	0.1837	0.5212	0.3656	2.3559	0.0757
p.(I272D)	p.Ile272Asp	missense	272	I	D	3	-0.6985	0.2781	-3.759	0.0063	0.3968	0.2863	2.3444	0.0853	0.7501	0.3509	3.3909	0.018
p.(I272E)	p.Ile272Glu	missense	272	I	E	3	-0.4172	0.2897	-2.2445	0.0643	-0.0312	0.2897	-0.185	0.458	0.5818	0.3435	2.6299	0.0467
p.(I272F)	p.Ile272Phe	missense	272	I	F	3	0.0659	0.3122	0.356	0.4002	0.1514	0.3194	0.8943	0.3132	0.6662	0.3479	3.0115	0.026
p.(I272G)	p.Ile272Gly	missense	272	I	G	3	-0.7895	0.2827	-4.2487	0.0022	0.1547	0.2807	0.9135	0.2863	0.5576	0.347	2.5207	0.049
p.(I272H)	p.Ile272His	missense	272	I	H	3	-0.216	0.3155	-1.1613	0.2442	0.0526	0.3065	0.3106	0.4315	0.8237	0.3671	3.7237	0.013
p.(I272I)	p.Ile272=	synonymous	272	I	I	3	0.073	0.2887	0.3939	0.3882	0.2533	0.299	1.4965	0.199	0.269	0.3556	1.2156	0.2305
p.(I272K)	p.Ile272Lys	missense	272	I	K	3	-0.2034	0.2735	-1.0936	0.2107	-0.0085	0.3007	-0.0505	0.4943	0.4956	0.3413	2.2405	0.072
p.(I272L)	p.Ile272Leu	missense	272	I	L	3	0.5019	0.29	2.7032	0.0455	0.3892	0.2947	2.3	0.0932	0.7379	0.3416	3.3358	0.0145
p.(I272M)	p.Ile272Met	missense	272	I	M	3	-0.0335	0.2923	-0.1791	0.465	0.1223	0.2869	0.7226	0.32	0.2254	0.3586	1.0185	0.2655
p.(I272N)	p.Ile272Asn	missense	272	I	N	3	-0.0839	0.287	-0.4505	0.3957	0.333	0.2831	1.9676	0.1182	0.6121	0.345	2.7669	0.0312
p.(I272P)	p.Ile272Pro	missense	272	I	P	3	0.2695	0.2911	1.4518	0.1695	0.2871	0.2888	1.6963	0.1557	0.5177	0.3429	2.3403	0.0628
p.(I272Q)	p.Ile272Gln	missense	272	I	Q	3	-0.5373	0.2852	-2.8914	0.0255	0.3077	0.3008	1.8182	0.149	0.8227	0.3511	3.7192	0.011
p.(I272R)	p.Ile272Arg	missense	272	I	R	3	-0.6044	0.2759	-3.2526	0.0143	-0.323	0.2814	-1.9095	0.1148	-0.2863	0.3455	-1.295	0.208
p.(I272S)	p.Ile272Ser	missense	272	I	S	3	0.4501	0.2945	2.4241	0.0648	0.1605	0.3043	0.9479	0.2923	0.6261	0.3493	2.8305	0.0357
p.(I272T)	p.Ile272Thr	missense	272	I	T	3	-0.0045	0.311	-0.0228	0.492	0.308	0.2988	1.82	0.148	0.6448	0.3467	2.9148	0.029
p.(I272V)	p.Ile272Val	missense	272	I	V	3	0.1307	0.2978	0.705	0.3108	0.0034	0.2812	0.0193	0.4908	0.5812	0.3446	2.6273	0.0442
p.(I272W)	p.Ile272Trp	missense	272	I	W	3	-0.139	0.2888	-0.747	0.3177	0.1988	0.3001	1.1743	0.2375	0.7663	0.3529	3.4644	0.014
p.(I272Y)	p.Ile272Tyr	missense	272	I	Y	3	0.0152	0.3105	0.0832	0.4677	0.1602	0.2949	0.9462	0.2838	0.6428	0.356	2.9058	0.0333
p.(I272del)	p.Ile272del	deletion	272	I	del0	3	-0.423	0.3486	-2.2759	0.105	0.0653	0.3233	0.3854	0.4085	0.0656	0.3894	0.2959	0.4353
p.(L273A)	p.Leu273Ala	missense	273	L	A	3	-0.4903	0.2912	-2.6382	0.0437	0.0229	0.2963	0.1351	0.4625	0.0836	0.3625	0.3775	0.4073
p.(L273C)	p.Leu273Cys	missense	273	L	C	3	0.0834	0.2729	0.4503	0.358	0.0728	0.2771	0.4296	0.3825	0.1251	0.3461	0.565	0.357
p.(L273D)	p.Leu273Asp	missense	273	L	D	3	-0.2902	0.3448	-1.561	0.1975	-0.0231	0.3086	-0.137	0.482	-0.2843	0.362	-1.2863	0.2135
p.(L273E)	p.Leu273Glu	missense	273	L	E	3	-0.1994	0.3022	-1.0725	0.2492	-0.1474	0.2982	-0.8718	0.3065	0.271	0.3455	1.225	0.2152
p.(L273F)	p.Leu273Phe	missense	273	L	F	3	-0.1617	0.286	-0.8693	0.2848	-0.0548	0.2817	-0.3246	0.422	-0.0662	0.3631	-0.3001	0.4215
p.(L273G)	p.Leu273Gly	missense	273	L	G	3	0.1197	0.2999	0.6457	0.334	-0.136	0.2881	-0.804	0.315	-0.0797	0.3685	-0.3611	0.4103
p.(L273H)	p.Leu273His	missense	273	L	H	3	-0.3079	0.337	-1.6564	0.1745	-0.0222	0.2992	-0.132	0.4838	-0.1987	0.3566	-0.8991	0.2863
p.(L273I)	p.Leu273Ile	missense	273	L	I	3	-0.046	0.3036	-0.2466	0.4452	-0.0894	0.2787	-0.5289	0.383	-0.053	0.3652	-0.2401	0.4303
p.(L273K)	p.Leu273Lys	missense	273	L	K	3	-0.0808	0.3157	-0.4339	0.4037	-0.3222	0.3063	-1.9048	0.136	0.0222	0.3601	0.1	0.4735
p.(L273L)	p.Leu273=	synonymous	273	L	L	3	0.1783	0.3148	0.961	0.2802	-0.0004	0.3678	-0.0028	0.5008	0.2003	0.4047	0.9049	0.3033
p.(L273M)	p.Leu273Met	missense	273	L	M	3	0.1776	0.3298	0.9572	0.284	-0.1046	0.3153	-0.6187	0.3718	0.1428	0.3888	0.6449	0.3558
p.(L273N)	p.Leu273Asn	missense	273	L	N	3	-0.0823	0.3366	-0.4418	0.415	0.0534	0.3011	0.315	0.422	0.0365	0.3574	0.1643	0.461
p.(L273P)	p.Leu273Pro	missense	273	L	P	3	0.2399	0.3245	1.2927	0.2193	0.01	0.3014	0.0583	0.4763	0.4245	0.3622	1.919	0.1195
p.(L273Q)	p.Leu273Gln	missense	273	L	Q	3	-0.3652	0.3211	-1.9649	0.122	-0.0589	0.2974	-0.3488	0.4263	-0.533	0.3523	-2.4107	0.0658
p.(L273R)	p.Leu273Arg	missense	273	L	R	3	-0.6441	0.2897	-3.4661	0.0127	-0.1819	0.2831	-1.0755	0.2517	-0.3652	0.3476	-1.6517	0.1417
p.(L273S)	p.Leu273Ser	missense	273	L	S	3	0.0408	0.32	0.2209	0.4387	0.1962	0.3064	1.1589	0.253	0.4443	0.3476	2.0081	0.0995
p.(L273T)	p.Leu273Thr	missense	273	L	T	3	0.5815	0.3043	3.1315	0.032	0.0381	0.3215	0.2248	0.4575	0.3314	0.3583	1.4979	0.172
p.(L273V)	p.Leu273Val	missense	273	L	V	3	0.0474	0.3021	0.2564	0.4225	0.1786	0.2942	1.0553	0.2625	0.3707	0.3492	1.6754	0.1432
p.(L273W)	p.Leu273Trp	missense	273	L	W	3	-0.04	0.3105	-0.2142	0.4532	0.1125	0.3018	0.6642	0.3435	0.214	0.3611	0.9671	0.2747
p.(L273Y)	p.Leu273Tyr	missense	273	L	Y	3	0.0231	0.2786	0.1254	0.4602	-0.2324	0.2832	-1.374	0.2055	0.4498	0.3367	2.0331	0.0855
p.(L273del)	p.Leu273del	deletion	273	L	del0	3	-0.3804	0.3048	-2.0467	0.0955	-0.1517	0.3033	-0.8972	0.302	0.4642	0.3685	2.0984	0.1042
p.(V274A)	p.Val274Ala	missense	274	V	A	3	-0.2286	0.2957	-1.2296	0.2095	-0.2123	0.2961	-1.2554	0.231	-0.23	0.3779	-1.0407	0.2662
p.(V274C)	p.Val274Cys	missense	274	V	C	3	0.1635	0.3245	0.8813	0.2958	-0.0205	0.3322	-0.1218	0.4818	0.0629	0.3812	0.2838	0.4345
p.(V274D)	p.Val274Asp	missense	274	V	D	3	-0.512	0.2954	-2.7551	0.0362	-0.8739	0.3101	-5.1655	0.0018	-1.0581	0.364	-4.7848	0.0037
p.(V274E)	p.Val274Glu	missense	274	V	E	3	-0.709	0.2831	-3.8154	0.0073	-0.4994	0.292	-2.9521	0.0415	-1.0858	0.3261	-4.91	0.0013
p.(V274F)	p.Val274Phe	missense	274	V	F	3	0.163	0.3085	0.8786	0.2953	0.017	0.3068	0.0999	0.4703	0.1016	0.3463	0.4588	0.3802
p.(V274G)	p.Val274Gly	missense	274	V	G	3	0.0081	0.3024	0.0447	0.4795	-0.195	0.3303	-1.1533	0.2772	0.0751	0.3624	0.3388	0.4263
p.(V274H)	p.Val274His	missense	274	V	H	3	-0.5521	0.3204	-2.9711	0.0398	-0.522	0.2897	-3.0856	0.031	-0.852	0.3396	-3.8531	0.0085
p.(V274I)	p.Val274Ile	missense	274	V	I	3	-0.0297	0.3289	-0.1585	0.4695	0.0514	0.3237	0.3032	0.432	0.2796	0.3641	1.2635	0.2195
p.(V274K)	p.Val274Lys	missense	274	V	K	3	-0.4886	0.2916	-2.6293	0.0393	-0.7749	0.2997	-4.5801	0.006	-1.0092	0.3398	-4.5635	0.004
p.(V274L)	p.Val274Leu	missense	274	V	L	3	0.2441	0.2986	1.315	0.2037	0.1865	0.3034	1.102	0.2577	-0.0303	0.371	-0.1374	0.4693
p.(V274M)	p.Val274Met	missense	274	V	M	3	0.1026	0.291	0.5536	0.3505	-0.0065	0.2957	-0.0392	0.497	0.0973	0.3597	0.4392	0.394
p.(V274N)	p.Val274Asn	missense	274	V	N	3	-0.0646	0.3008	-0.3464	0.4145	0.0833	0.3182	0.4916	0.3882	-0.1595	0.3675	-0.7219	0.3325
p.(V274P)	p.Val274Pro	missense	274	V	P	3	-0.2311	0.2674	-1.2431	0.1933	-0.0099	0.2767	-0.0589	0.5	0.0343	0.3362	0.1544	0.4572
p.(V274Q)	p.Val274Gln	missense	274	V	Q	3	-0.3652	0.2918	-1.9645	0.0998	-0.4433	0.2858	-2.6208	0.0578	-0.6932	0.346	-3.1348	0.0227
p.(V274R)	p.Val274Arg	missense	274	V	R	3	-0.5715	0.2819	-3.0752	0.0213	-0.4485	0.2818	-2.6513	0.0522	-1.184	0.3343	-5.3541	0.001
p.(V274S)	p.Val274Ser	missense	274	V	S	3	0.0871	0.2928	0.47	0.3688	0.1345	0.3058	0.7943	0.3152	0.3223	0.3415	1.4569	0.1727
p.(V274T)	p.Val274Thr	missense	274	V	T	3	0.1779	0.3151	0.9588	0.2762	-0.267	0.3166	-1.5788	0.1995	0.2247	0.3593	1.0154	0.2617
p.(V274V)	p.Val274=	synonymous	274	V	V	3	-0.2127	0.2886	-1.1441	0.2273	-0.0282	0.2928	-0.1674	0.4715	-0.061	0.3617	-0.2762	0.438
p.(V274W)	p.Val274Trp	missense	274	V	W	3	-0.1291	0.3024	-0.694	0.3345	0.1154	0.319	0.6816	0.3455	-0.0902	0.3656	-0.4086	0.4005
p.(V274Y)	p.Val274Tyr	missense	274	V	Y	3	-0.1894	0.2838	-1.0186	0.2477	-0.2714	0.2894	-1.6047	0.1693	-0.4551	0.3446	-2.0584	0.0882
p.(V274del)	p.Val274del	deletion	274	V	del0	3	-0.2711	0.3057	-1.4583	0.1852	-0.33	0.3228	-1.9512	0.1455	-0.1114	0.3716	-0.5043	0.3857
p.(V275A)	p.Val275Ala	missense	275	V	A	3	-0.1273	0.3124	-0.6842	0.342	0.5294	0.3068	3.1286	0.0445	0.5457	0.3515	2.4668	0.0558
p.(V275C)	p.Val275Cys	missense	275	V	C	3	-0.1618	0.2922	-0.8699	0.2795	0.325	0.3064	1.9204	0.1368	0.5621	0.3382	2.5409	0.049
p.(V275D)	p.Val275Asp	missense	275	V	D	3	-0.3486	0.2788	-1.8753	0.0945	0.4854	0.2803	2.8685	0.0437	0.8264	0.3361	3.736	0.0085
p.(V275E)	p.Val275Glu	missense	275	V	E	3	-0.3367	0.3172	-1.8114	0.1407	0.1694	0.3258	1.0006	0.2915	0.5478	0.3462	2.4765	0.0542
p.(V275F)	p.Val275Phe	missense	275	V	F	3	0.0348	0.303	0.1884	0.431	-0.0254	0.3137	-0.1505	0.4763	0.2162	0.3526	0.977	0.2712
p.(V275G)	p.Val275Gly	missense	275	V	G	3	-0.2212	0.2852	-1.1897	0.2112	0.2339	0.2818	1.3816	0.1938	0.5134	0.3463	2.321	0.0678
p.(V275H)	p.Val275His	missense	275	V	H	3	0.0347	0.304	0.1882	0.4435	0.2008	0.3145	1.1861	0.2477	0.53	0.344	2.3959	0.066
p.(V275I)	p.Val275Ile	missense	275	V	I	3	-0.0075	0.2999	-0.0391	0.495	0.1394	0.2919	0.8236	0.3063	0.4537	0.3459	2.0509	0.0968
p.(V275K)	p.Val275Lys	missense	275	V	K	3	-0.1091	0.3006	-0.5859	0.362	0.5286	0.2937	3.1236	0.0405	0.5264	0.3507	2.3795	0.0635
p.(V275L)	p.Val275Leu	missense	275	V	L	3	0.034	0.2877	0.1844	0.4397	0.1266	0.2847	0.7477	0.3182	0.2299	0.3449	1.0388	0.2525
p.(V275M)	p.Val275Met	missense	275	V	M	3	0.0363	0.2699	0.1964	0.4265	0.0049	0.2727	0.0286	0.4765	0.2371	0.345	1.0716	0.2445
p.(V275N)	p.Val275Asn	missense	275	V	N	3	-0.0303	0.2965	-0.1621	0.4582	0.2055	0.3155	1.2143	0.2445	0.4336	0.3448	1.9602	0.1065
p.(V275P)	p.Val275Pro	missense	275	V	P	3	0.206	0.3488	1.1103	0.27	-0.1265	0.3333	-0.7481	0.359	0.5385	0.3528	2.4342	0.0612
p.(V275Q)	p.Val275Gln	missense	275	V	Q	3	0.2239	0.3325	1.2062	0.2442	0.3335	0.3017	1.9703	0.1263	0.4456	0.3394	2.0142	0.0897
p.(V275R)	p.Val275Arg	missense	275	V	R	3	-0.8284	0.2883	-4.4582	0.002	0.1154	0.2972	0.6814	0.3392	0.5751	0.3489	2.5996	0.0495
p.(V275S)	p.Val275Ser	missense	275	V	S	3	0.3192	0.2866	1.7195	0.1338	0.0594	0.2808	0.3503	0.3997	0.7571	0.3405	3.4225	0.0132
p.(V275T)	p.Val275Thr	missense	275	V	T	3	0.2649	0.293	1.4273	0.1747	0.2752	0.294	1.6262	0.1655	0.6119	0.343	2.7659	0.0355
p.(V275V)	p.Val275=	synonymous	275	V	V	3	-0.2448	0.286	-1.3167	0.1802	-0.0835	0.2835	-0.494	0.3917	-0.1227	0.3749	-0.5555	0.367
p.(V275W)	p.Val275Trp	missense	275	V	W	3	0.0932	0.3263	0.5029	0.3772	-0.078	0.321	-0.4613	0.41	0.5909	0.3567	2.6712	0.048
p.(V275Y)	p.Val275Tyr	missense	275	V	Y	3	0.282	0.3122	1.5192	0.1732	-0.2005	0.3166	-1.1854	0.2702	0.532	0.3419	2.4047	0.0602
p.(L276A)	p.Leu276Ala	missense	276	L	A	3	0.2786	0.3287	1.5008	0.1903	0.0836	0.3244	0.4933	0.3972	0.2769	0.3737	1.2514	0.2228
p.(L276C)	p.Leu276Cys	missense	276	L	C	3	0.1293	0.2796	0.6973	0.3005	0.0774	0.287	0.4571	0.3752	0.6387	0.3446	2.8876	0.029
p.(L276D)	p.Leu276Asp	missense	276	L	D	3	-0.4012	0.3157	-2.1583	0.094	-0.0285	0.3252	-0.1687	0.4775	-0.3491	0.3599	-1.579	0.1618
p.(L276E)	p.Leu276Glu	missense	276	L	E	3	0.4404	0.317	2.3721	0.0843	0.1744	0.3051	1.0302	0.2818	0.4683	0.3623	2.1168	0.0985
p.(L276F)	p.Leu276Phe	missense	276	L	F	3	0.5269	0.2776	2.8378	0.0362	-0.0492	0.2898	-0.2914	0.4397	0.3033	0.347	1.371	0.1842
p.(L276G)	p.Leu276Gly	missense	276	L	G	3	0.0964	0.289	0.52	0.3503	-0.0534	0.2907	-0.3162	0.4305	0.4089	0.3436	1.8482	0.1098
p.(L276H)	p.Leu276His	missense	276	L	H	3	0.4094	0.355	2.2051	0.1235	0.0593	0.3074	0.3502	0.411	0.6229	0.365	2.8158	0.045
p.(L276I)	p.Leu276Ile	missense	276	L	I	3	0.4335	0.3021	2.335	0.0838	0.4246	0.3023	2.5087	0.0815	0.4317	0.3564	1.9515	0.1113
p.(L276K)	p.Leu276Lys	missense	276	L	K	3	0.1399	0.3075	0.7541	0.314	-0.0936	0.3202	-0.5536	0.3827	0.2275	0.3543	1.028	0.2622
p.(L276L)	p.Leu276=	synonymous	276	L	L	3	-0.0175	0.2815	-0.0927	0.4928	0.1418	0.2872	0.8373	0.3005	0.3089	0.3375	1.3959	0.183
p.(L276M)	p.Leu276Met	missense	276	L	M	3	-0.1086	0.2936	-0.5834	0.3605	0.0736	0.2971	0.4346	0.386	-0.0511	0.3661	-0.2315	0.4382
p.(L276N)	p.Leu276Asn	missense	276	L	N	3	0.1765	0.3244	0.9514	0.2757	0.0287	0.3346	0.1689	0.462	-0.4165	0.3819	-1.8839	0.1333
p.(L276P)	p.Leu276Pro	missense	276	L	P	3	-0.1718	0.2754	-0.9236	0.2607	-0.0276	0.279	-0.1635	0.4597	0.0861	0.3358	0.3887	0.403
p.(L276Q)	p.Leu276Gln	missense	276	L	Q	3	0.443	0.3098	2.3858	0.073	0.3489	0.3143	2.0616	0.1265	0.2046	0.3483	0.9245	0.2667
p.(L276R)	p.Leu276Arg	missense	276	L	R	3	-0.9664	0.2683	-5.2013	0.0008	-0.8336	0.2748	-4.9272	0.0025	-1.428	0.345	-6.4572	0
p.(L276S)	p.Leu276Ser	missense	276	L	S	3	0.1454	0.2923	0.784	0.2963	-0.2332	0.286	-1.3789	0.203	0.5337	0.351	2.4125	0.062
p.(L276T)	p.Leu276Thr	missense	276	L	T	3	0.2573	0.3614	1.3863	0.2313	-0.114	0.3288	-0.6742	0.3643	0.0924	0.4224	0.4173	0.406
p.(L276V)	p.Leu276Val	missense	276	L	V	3	0.2735	0.3139	1.4737	0.184	0.2756	0.3113	1.6282	0.1825	0.4148	0.361	1.875	0.1235
p.(L276W)	p.Leu276Trp	missense	276	L	W	3	0.2398	0.2917	1.2919	0.1933	-0.0704	0.2858	-0.4169	0.3965	0.3923	0.3446	1.7732	0.1265
p.(L276Y)	p.Leu276Tyr	missense	276	L	Y	3	-0.1466	0.3229	-0.7879	0.3282	0.1186	0.3176	0.7005	0.351	0.2285	0.3534	1.0325	0.2587
p.(L276del)	p.Leu276del	deletion	276	L	del0	3	-0.7867	0.3035	-4.2337	0.0037	-0.202	0.3164	-1.1943	0.256	-0.9624	0.3766	-4.3522	0.0057
p.(G277A)	p.Gly277Ala	missense	277	G	A	3	0.3723	0.2962	2.0052	0.1022	0.2554	0.3028	1.5092	0.1872	0.2244	0.3741	1.0139	0.2717
p.(G277C)	p.Gly277Cys	missense	277	G	C	3	0.2971	0.3253	1.6007	0.1745	0.1054	0.3118	0.6222	0.3615	0.1357	0.3684	0.6129	0.3603
p.(G277D)	p.Gly277Asp	missense	277	G	D	3	-0.4335	0.3141	-2.3323	0.0777	0.0852	0.3119	0.5033	0.3772	-0.8537	0.3519	-3.8605	0.0092
p.(G277E)	p.Gly277Glu	missense	277	G	E	3	-0.5093	0.3212	-2.7402	0.0508	-0.3978	0.345	-2.3516	0.1215	-1.1436	0.3458	-5.1713	0.0013
p.(G277F)	p.Gly277Phe	missense	277	G	F	3	0.2267	0.364	1.2215	0.2647	-0.0497	0.323	-0.2945	0.4515	0.112	0.434	0.5059	0.399
p.(G277G)	p.Gly277=	synonymous	277	G	G	3	-0.0247	0.2808	-0.1318	0.4758	-0.1149	0.2846	-0.6799	0.3458	-0.1856	0.3514	-0.8399	0.2985
p.(G277H)	p.Gly277His	missense	277	G	H	3	-0.3249	0.3249	-1.7481	0.151	-0.3345	0.306	-1.9776	0.1298	-0.1168	0.3669	-0.5286	0.377
p.(G277I)	p.Gly277Ile	missense	277	G	I	3	-0.0384	0.3784	-0.2055	0.4665	-0.0684	0.3094	-0.4048	0.4108	0.4304	0.3595	1.9454	0.1143
p.(G277K)	p.Gly277Lys	missense	277	G	K	3	-0.746	0.3151	-4.0148	0.0105	-0.2008	0.3504	-1.1872	0.2828	-0.5086	0.3654	-2.3001	0.0843
p.(G277L)	p.Gly277Leu	missense	277	G	L	3	0.0552	0.3251	0.2985	0.431	-0.0006	0.3049	-0.0038	0.4973	0.3049	0.3744	1.3782	0.2102
p.(G277M)	p.Gly277Met	missense	277	G	M	3	0.3349	0.336	1.8042	0.161	0.0174	0.3306	0.1022	0.4705	-0.18	0.3907	-0.8144	0.3232
p.(G277N)	p.Gly277Asn	missense	277	G	N	3	0	0.326	0.0013	0.4898	-0.064	0.3133	-0.379	0.4198	-0.419	0.3466	-1.8952	0.111
p.(G277P)	p.Gly277Pro	missense	277	G	P	3	-0.6735	0.2914	-3.6244	0.008	-0.0035	0.2931	-0.0212	0.491	0.2974	0.3849	1.344	0.2092
p.(G277Q)	p.Gly277Gln	missense	277	G	Q	3	-0.836	0.303	-4.4995	0.0037	-0.3782	0.316	-2.2361	0.1113	-0.8164	0.3631	-3.692	0.0143
p.(G277R)	p.Gly277Arg	missense	277	G	R	3	-0.6874	0.3247	-3.6992	0.017	-0.2432	0.3231	-1.4382	0.225	-1.1042	0.3568	-4.9935	0.002
p.(G277S)	p.Gly277Ser	missense	277	G	S	3	0.4612	0.3367	2.484	0.0843	0.1739	0.3197	1.0273	0.2823	-0.565	0.4181	-2.5551	0.0867
p.(G277T)	p.Gly277Thr	missense	277	G	T	3	0.3543	0.281	1.9086	0.104	-0.0371	0.3083	-0.2198	0.4587	0.3159	0.3596	1.4276	0.1878
p.(G277V)	p.Gly277Val	missense	277	G	V	3	-0.4555	0.4496	-2.451	0.161	-0.1982	0.3532	-1.1717	0.2863	-0.764	0.3918	-3.455	0.0267
p.(G277W)	p.Gly277Trp	missense	277	G	W	3	0.3125	0.2966	1.6834	0.139	-0.1194	0.304	-0.7065	0.348	0.255	0.3504	1.1524	0.232
p.(G277Y)	p.Gly277Tyr	missense	277	G	Y	3	-0.6356	0.296	-3.4202	0.0143	-0.4814	0.2916	-2.8457	0.0462	-0.6623	0.3332	-2.9952	0.0257
p.(G277del)	p.Gly277del	deletion	277	G	del0	3	-0.851	0.2825	-4.5802	0.0018	-0.2958	0.2716	-1.7487	0.128	-0.7899	0.3345	-3.5724	0.0125
p.(A278A)	p.Ala278=	synonymous	278	A	A	3	-0.0469	0.2899	-0.2514	0.4477	-0.0227	0.2823	-0.1345	0.4795	-0.0709	0.3583	-0.3211	0.4268
p.(A278C)	p.Ala278Cys	missense	278	A	C	3	0.254	0.3414	1.3688	0.2147	-0.0021	0.3075	-0.0131	0.4998	0.3586	0.3795	1.6209	0.1737
p.(A278D)	p.Ala278Asp	missense	278	A	D	3	-0.4285	0.2946	-2.3058	0.068	-0.5238	0.2872	-3.096	0.0312	-0.5984	0.3523	-2.7064	0.0467
p.(A278E)	p.Ala278Glu	missense	278	A	E	3	0.0211	0.3535	0.115	0.4705	-0.1892	0.3595	-1.1186	0.3015	-0.1253	0.3972	-0.5671	0.3693
p.(A278F)	p.Ala278Phe	missense	278	A	F	3	-0.2313	0.2778	-1.2442	0.1978	-0.2484	0.2863	-1.4684	0.1893	-0.727	0.3325	-3.2878	0.015
p.(A278G)	p.Ala278Gly	missense	278	A	G	3	-0.3293	0.3323	-1.7715	0.1598	0.1237	0.3328	0.7306	0.3483	0.1002	0.37	0.4525	0.3992
p.(A278H)	p.Ala278His	missense	278	A	H	3	0.2283	0.3268	1.2303	0.2328	-0.0948	0.3318	-0.5608	0.384	0.3183	0.3851	1.4385	0.2075
p.(A278I)	p.Ala278Ile	missense	278	A	I	3	-0.2304	0.3034	-1.239	0.2185	-0.042	0.3147	-0.2488	0.4562	-0.1581	0.3452	-0.7153	0.33
p.(A278K)	p.Ala278Lys	missense	278	A	K	3	-0.7756	0.2886	-4.1743	0.006	-0.706	0.296	-4.173	0.0092	-1.198	0.3486	-5.4176	0.002
p.(A278L)	p.Ala278Leu	missense	278	A	L	3	-0.3682	0.2811	-1.9811	0.0867	0.3557	0.2863	2.1018	0.1052	0.2616	0.347	1.1821	0.2233
p.(A278M)	p.Ala278Met	missense	278	A	M	3	0.24	0.308	1.293	0.2127	-0.0352	0.3005	-0.2086	0.4547	0.3239	0.3487	1.4641	0.1802
p.(A278N)	p.Ala278Asn	missense	278	A	N	3	0.0104	0.3309	0.0572	0.4848	0.1096	0.3145	0.6474	0.359	0.134	0.3604	0.6055	0.3515
p.(A278P)	p.Ala278Pro	missense	278	A	P	3	-0.2842	0.2931	-1.5286	0.156	-0.2197	0.2998	-1.2989	0.2223	-0.3787	0.3505	-1.7127	0.1348
p.(A278Q)	p.Ala278Gln	missense	278	A	Q	3	-0.068	0.3381	-0.3651	0.4333	-0.0125	0.333	-0.0744	0.49	-0.0979	0.3734	-0.4432	0.391
p.(A278R)	p.Ala278Arg	missense	278	A	R	3	-0.9778	0.2949	-5.2627	0	-1.016	0.3015	-6.0056	0	-1.4256	0.3561	-6.4467	0.0005
p.(A278S)	p.Ala278Ser	missense	278	A	S	3	-0.0642	0.2829	-0.3443	0.4208	-0.1305	0.2992	-0.7718	0.3322	0.1681	0.3467	0.7595	0.3237
p.(A278T)	p.Ala278Thr	missense	278	A	T	3	0.4566	0.3278	2.4592	0.08	-0.1688	0.3342	-0.9984	0.3045	-0.0232	0.3922	-0.1057	0.471
p.(A278V)	p.Ala278Val	missense	278	A	V	3	-0.5125	0.274	-2.7579	0.028	-0.0821	0.2764	-0.486	0.393	-0.104	0.3415	-0.471	0.3792
p.(A278W)	p.Ala278Trp	missense	278	A	W	3	-0.4823	0.2863	-2.5952	0.0398	0.1279	0.3028	0.7553	0.33	0.7171	0.3551	3.2419	0.0182
p.(A278Y)	p.Ala278Tyr	missense	278	A	Y	3	0.3167	0.3361	1.7062	0.1703	-0.0846	0.357	-0.5007	0.406	-0.1607	0.3754	-0.727	0.3295
p.(A278del)	p.Ala278del	deletion	278	A	del0	3	-0.7688	0.2752	-4.1374	0.0035	-0.3193	0.2781	-1.8878	0.1175	-1.1436	0.3291	-5.1713	0.0005
p.(F279A)	p.Phe279Ala	missense	279	F	A	3	-0.0583	0.3214	-0.3126	0.4417	0.0533	0.2947	0.3147	0.4253	0.0641	0.3599	0.2891	0.4293
p.(F279C)	p.Phe279Cys	missense	279	F	C	3	0.3013	0.3141	1.6233	0.1645	0.0119	0.3169	0.0697	0.4763	0.1887	0.3625	0.8526	0.2975
p.(F279D)	p.Phe279Asp	missense	279	F	D	3	0.2426	0.3071	1.3072	0.2062	-0.1023	0.2949	-0.6049	0.3703	0.0419	0.3868	0.1888	0.45
p.(F279E)	p.Phe279Glu	missense	279	F	E	3	-0.0446	0.318	-0.2389	0.4565	-0.0132	0.307	-0.0785	0.493	0.2711	0.3766	1.2251	0.2285
p.(F279F)	p.Phe279=	synonymous	279	F	F	3	0.1056	0.2846	0.5699	0.3395	0.0843	0.2816	0.498	0.3718	0.0424	0.3538	0.1913	0.4567
p.(F279G)	p.Phe279Gly	missense	279	F	G	3	-0.1466	0.3024	-0.7881	0.308	-0.1227	0.287	-0.7255	0.333	0.2544	0.3479	1.1499	0.2323
p.(F279H)	p.Phe279His	missense	279	F	H	3	0.3182	0.3098	1.7141	0.149	-0.0077	0.3024	-0.0459	0.4963	0.2757	0.3552	1.2458	0.2255
p.(F279I)	p.Phe279Ile	missense	279	F	I	3	0.0911	0.3137	0.4919	0.3825	0.009	0.2963	0.0526	0.4783	0.0437	0.3598	0.1972	0.4522
p.(F279K)	p.Phe279Lys	missense	279	F	K	3	0.0121	0.3104	0.0661	0.471	-0.0911	0.2909	-0.5391	0.3797	0.0124	0.3553	0.0553	0.4843
p.(F279L)	p.Phe279Leu	missense	279	F	L	3	0.2713	0.3199	1.4614	0.1847	0.0226	0.2966	0.1331	0.4637	0.1463	0.3641	0.6611	0.341
p.(F279M)	p.Phe279Met	missense	279	F	M	3	0.5623	0.3209	3.0281	0.046	0.0203	0.3168	0.1193	0.4595	0.2448	0.3676	1.1065	0.2572
p.(F279N)	p.Phe279Asn	missense	279	F	N	3	-0.1067	0.3077	-0.5729	0.3693	-0.0683	0.3003	-0.4044	0.412	0.0428	0.3698	0.193	0.4612
p.(F279P)	p.Phe279Pro	missense	279	F	P	3	0.2938	0.3074	1.5828	0.1633	0.1292	0.3052	0.7629	0.328	0.5272	0.355	2.3832	0.0703
p.(F279Q)	p.Phe279Gln	missense	279	F	Q	3	0.332	0.3311	1.7885	0.1522	0.2217	0.3089	1.3099	0.2318	0.7272	0.3796	3.2876	0.0255
p.(F279R)	p.Phe279Arg	missense	279	F	R	3	-0.4962	0.3715	-2.6703	0.0907	-0.1917	0.3197	-1.1334	0.276	-0.9524	0.381	-4.3068	0.0085
p.(F279S)	p.Phe279Ser	missense	279	F	S	3	-0.1636	0.2728	-0.8795	0.275	-0.0511	0.2701	-0.3025	0.4333	-0.0821	0.3391	-0.3719	0.402
p.(F279T)	p.Phe279Thr	missense	279	F	T	3	0.3794	0.3039	2.0438	0.1022	0.076	0.2923	0.4485	0.3797	0.4844	0.3398	2.1896	0.0788
p.(F279V)	p.Phe279Val	missense	279	F	V	3	0.3304	0.3174	1.78	0.1422	0.1144	0.2824	0.6756	0.3277	0.2871	0.3504	1.2975	0.2032
p.(F279W)	p.Phe279Trp	missense	279	F	W	3	0.1778	0.3071	0.9583	0.2667	-0.061	0.3019	-0.3609	0.4375	0.2805	0.3492	1.2675	0.2115
p.(F279Y)	p.Phe279Tyr	missense	279	F	Y	3	0.1145	0.2807	0.6177	0.333	0.0838	0.2766	0.4946	0.3628	0.1304	0.3524	0.5889	0.36
p.(F279del)	p.Phe279del	deletion	279	F	del0	3	-0.5946	0.304	-3.1999	0.0222	-0.2545	0.3102	-1.5049	0.198	-1.0784	0.3534	-4.8768	0.004
p.(M280A)	p.Met280Ala	missense	280	M	A	3	0.3633	0.2996	1.9569	0.11	0.0942	0.3245	0.5564	0.3817	0.3925	0.3619	1.7741	0.1385
p.(M280C)	p.Met280Cys	missense	280	M	C	3	0.0622	0.3256	0.3362	0.4128	0.3036	0.3179	1.7937	0.168	0.1912	0.3667	0.8639	0.3028
p.(M280D)	p.Met280Asp	missense	280	M	D	3	-0.1586	0.3237	-0.8525	0.3038	-0.4298	0.3211	-2.5408	0.08	-0.5289	0.3602	-2.3921	0.0735
p.(M280E)	p.Met280Glu	missense	280	M	E	3	0.1915	0.287	1.0321	0.2338	0.2411	0.2926	1.4246	0.203	0.3848	0.3439	1.7395	0.1328
p.(M280F)	p.Met280Phe	missense	280	M	F	3	-0.0721	0.3104	-0.3867	0.4133	-0.2321	0.3203	-1.3721	0.232	-0.0452	0.3781	-0.2049	0.4485
p.(M280G)	p.Met280Gly	missense	280	M	G	3	0.6032	0.2909	3.2485	0.0253	0.2263	0.2964	1.3369	0.2172	0.2773	0.3432	1.2534	0.2085
p.(M280H)	p.Met280His	missense	280	M	H	3	0.1228	0.3113	0.6623	0.3425	-0.1488	0.3091	-0.8797	0.3182	-0.2017	0.3552	-0.9125	0.285
p.(M280I)	p.Met280Ile	missense	280	M	I	3	-0.171	0.2786	-0.9195	0.2727	-0.0482	0.2769	-0.2852	0.43	-0.2306	0.3568	-1.043	0.2517
p.(M280K)	p.Met280Lys	missense	280	M	K	3	-0.0882	0.3342	-0.4736	0.4012	-0.3316	0.3325	-1.9603	0.1555	-0.3007	0.36	-1.3601	0.1985
p.(M280L)	p.Met280Leu	missense	280	M	L	3	0.2869	0.3116	1.5455	0.1715	-0.2131	0.3282	-1.26	0.2532	0.3492	0.3673	1.5782	0.168
p.(M280N)	p.Met280Asn	missense	280	M	N	3	-0.2168	0.3401	-1.1658	0.2612	0.0224	0.3152	0.1316	0.4667	-0.0463	0.3609	-0.21	0.4425
p.(M280P)	p.Met280Pro	missense	280	M	P	3	0.2052	0.295	1.1058	0.2333	0.0064	0.289	0.0372	0.4798	0.07	0.3533	0.3158	0.4313
p.(M280Q)	p.Met280Gln	missense	280	M	Q	3	-0.08	0.286	-0.4296	0.3972	0.088	0.2826	0.5196	0.362	-0.1448	0.3612	-0.6555	0.3335
p.(M280R)	p.Met280Arg	missense	280	M	R	3	-0.4859	0.3084	-2.6148	0.0498	-0.4348	0.3191	-2.5704	0.0825	-1.1614	0.3632	-5.2519	0.0013
p.(M280S)	p.Met280Ser	missense	280	M	S	3	0.1867	0.2969	1.0063	0.2537	-0.4224	0.2976	-2.4972	0.0722	0.3937	0.3545	1.7796	0.1363
p.(M280T)	p.Met280Thr	missense	280	M	T	3	0.0606	0.3524	0.3275	0.4113	-0.0387	0.3261	-0.2294	0.462	0.3862	0.3532	1.7458	0.1325
p.(M280V)	p.Met280Val	missense	280	M	V	3	-0.004	0.2975	-0.0202	0.4985	-0.0277	0.2898	-0.1645	0.4715	-0.0741	0.3563	-0.3357	0.4113
p.(M280W)	p.Met280Trp	missense	280	M	W	3	-0.1282	0.295	-0.6888	0.3415	-0.0682	0.2926	-0.4035	0.4125	0.3001	0.3506	1.3563	0.1963
p.(M280Y)	p.Met280Tyr	missense	280	M	Y	3	-0.2075	0.2963	-1.116	0.2352	-0.2664	0.3121	-1.575	0.1895	0.091	0.3575	0.4108	0.3992
p.(M280del)	p.Met280del	deletion	280	M	del0	3	-0.6802	0.3157	-3.6603	0.0125	-0.3786	0.2989	-2.2382	0.096	-1.1178	0.3441	-5.0547	0.0025
p.(V281A)	p.Val281Ala	missense	281	V	A	3	0.2014	0.3046	1.0854	0.242	0.1436	0.3298	0.8483	0.318	0.4834	0.3519	2.1852	0.0858
p.(V281C)	p.Val281Cys	missense	281	V	C	3	0.0952	0.2966	0.5138	0.3675	-0.2463	0.2991	-1.456	0.2122	0.3466	0.3412	1.5665	0.1495
p.(V281D)	p.Val281Asp	missense	281	V	D	3	-0.4916	0.3116	-2.6452	0.0553	-0.5019	0.3023	-2.9669	0.046	-1.0318	0.3695	-4.666	0.0057
p.(V281E)	p.Val281Glu	missense	281	V	E	3	-0.692	0.3173	-3.7241	0.0155	-0.3023	0.3157	-1.7873	0.169	-0.7146	0.4142	-3.2317	0.0405
p.(V281F)	p.Val281Phe	missense	281	V	F	3	0.0735	0.2895	0.3971	0.3927	0.1206	0.2997	0.7124	0.345	0.3638	0.3662	1.6443	0.1527
p.(V281G)	p.Val281Gly	missense	281	V	G	3	0.3309	0.2863	1.7826	0.119	0.3165	0.3033	1.8702	0.136	0.4235	0.3564	1.9144	0.1158
p.(V281H)	p.Val281His	missense	281	V	H	3	-0.8963	0.284	-4.8238	0.001	-0.2755	0.2877	-1.6285	0.1658	-1.4221	0.3535	-6.4308	0.0003
p.(V281I)	p.Val281Ile	missense	281	V	I	3	0.1559	0.3104	0.8402	0.2968	0.0549	0.3114	0.3242	0.4245	0.2141	0.367	0.9677	0.275
p.(V281K)	p.Val281Lys	missense	281	V	K	3	-0.7541	0.2961	-4.0583	0.0045	-0.7439	0.2968	-4.397	0.0057	-1.4996	0.3447	-6.781	0
p.(V281L)	p.Val281Leu	missense	281	V	L	3	0.1102	0.3157	0.5942	0.3553	0.1439	0.3152	0.8499	0.3127	-0.0333	0.3658	-0.1509	0.4617
p.(V281M)	p.Val281Met	missense	281	V	M	3	-0.0305	0.3066	-0.1632	0.4637	-0.2098	0.2952	-1.2406	0.2387	0.3698	0.3604	1.6717	0.1427
p.(V281N)	p.Val281Asn	missense	281	V	N	3	-0.8606	0.3108	-4.6319	0.0032	-0.4696	0.3199	-2.776	0.071	-0.7684	0.3917	-3.4752	0.0278
p.(V281P)	p.Val281Pro	missense	281	V	P	3	-0.8784	0.2747	-4.7277	0.002	-0.6424	0.2815	-3.7975	0.0083	-1.5709	0.335	-7.1036	0
p.(V281Q)	p.Val281Gln	missense	281	V	Q	3	-0.8501	0.2777	-4.5752	0.0027	-0.4059	0.2816	-2.3994	0.0707	-1.1437	0.3417	-5.1717	0.0008
p.(V281R)	p.Val281Arg	missense	281	V	R	3	-0.9062	0.2874	-4.8774	0.0005	-1.036	0.289	-6.1238	0.0003	-1.2178	0.3381	-5.5071	0.001
p.(V281S)	p.Val281Ser	missense	281	V	S	3	0.3469	0.317	1.8685	0.1318	0.2054	0.3078	1.2136	0.2397	0.5148	0.3455	2.3273	0.0668
p.(V281T)	p.Val281Thr	missense	281	V	T	3	0.0859	0.2888	0.4636	0.3685	-0.1065	0.2988	-0.63	0.3615	0.429	0.3592	1.9393	0.116
p.(V281V)	p.Val281=	synonymous	281	V	V	3	-0.2895	0.3119	-1.5573	0.1722	-0.088	0.3052	-0.5205	0.394	0.0653	0.3877	0.2946	0.4373
p.(V281W)	p.Val281Trp	missense	281	V	W	3	-0.1766	0.2893	-0.9495	0.268	-0.3694	0.2911	-2.1839	0.0965	-0.2631	0.3488	-1.1902	0.2228
p.(V281Y)	p.Val281Tyr	missense	281	V	Y	3	-0.4432	0.2968	-2.3849	0.062	-0.3231	0.2994	-1.9099	0.1263	-0.2297	0.3424	-1.0392	0.2487
p.(V281del)	p.Val281del	deletion	281	V	del0	2	0.2457	0.4042	1.324	0.27	-0.3217	0.4285	-1.9016	0.213
p.(T282A)	p.Thr282Ala	missense	282	T	A	3	-0.1617	0.3341	-0.8692	0.3192	-0.3858	0.3441	-2.2807	0.1295	-0.5323	0.3831	-2.4075	0.0798
p.(T282C)	p.Thr282Cys	missense	282	T	C	3	0.0564	0.3095	0.3051	0.418	0.5541	0.3476	3.2743	0.0548	0.1339	0.3522	0.6048	0.3548
p.(T282D)	p.Thr282Asp	missense	282	T	D	3	-0.8976	0.2845	-4.8308	0.0008	-0.9006	0.2998	-5.3235	0.0008	-1.4553	0.3495	-6.5809	0
p.(T282E)	p.Thr282Glu	missense	282	T	E	3	-0.8471	0.2714	-4.5589	0.002	-0.4612	0.2749	-2.7264	0.0428	-1.2789	0.3387	-5.7832	0.001
p.(T282F)	p.Thr282Phe	missense	282	T	F	3	-0.086	0.3132	-0.4616	0.3987	0.2771	0.3171	1.637	0.1855	0.4325	0.3659	1.955	0.12
p.(T282G)	p.Thr282Gly	missense	282	T	G	3	0.3334	0.3152	1.796	0.1388	0.0758	0.3134	0.4477	0.4045	0.4113	0.3815	1.859	0.1407
p.(T282H)	p.Thr282His	missense	282	T	H	3	-0.4558	0.2942	-2.4526	0.057	0.067	0.311	0.3957	0.4108	-0.7268	0.3519	-3.2868	0.0208
p.(T282I)	p.Thr282Ile	missense	282	T	I	3	-0.6234	0.2986	-3.3548	0.018	-0.0835	0.3306	-0.4943	0.4042	-1.0728	0.3511	-4.8512	0.003
p.(T282K)	p.Thr282Lys	missense	282	T	K	3	-0.7781	0.2946	-4.1875	0.004	-0.909	0.2939	-5.3727	0.001	-1.4054	0.3458	-6.3553	0
p.(T282L)	p.Thr282Leu	missense	282	T	L	3	0.1688	0.3089	0.9101	0.2835	0.3077	0.3023	1.8178	0.1485	0.1969	0.3707	0.8898	0.2965
p.(T282M)	p.Thr282Met	missense	282	T	M	3	-0.0159	0.2761	-0.0846	0.4968	0.1327	0.2805	0.7838	0.304	0.6131	0.3377	2.7715	0.0355
p.(T282N)	p.Thr282Asn	missense	282	T	N	3	-0.0422	0.2946	-0.2262	0.448	-0.5389	0.3175	-3.1857	0.041	0.1068	0.3611	0.4823	0.3725
p.(T282P)	p.Thr282Pro	missense	282	T	P	3	0.1809	0.2927	0.9751	0.2542	0.0773	0.2963	0.4561	0.3785	0.1887	0.3528	0.8527	0.2943
p.(T282Q)	p.Thr282Gln	missense	282	T	Q	3	-0.4545	0.2869	-2.4454	0.0522	0.008	0.2906	0.0466	0.474	-0.9305	0.3517	-4.2081	0.0055
p.(T282R)	p.Thr282Arg	missense	282	T	R	3	-0.5537	0.3178	-2.9793	0.0338	-0.8299	0.3081	-4.9053	0.0037	-1.4716	0.3553	-6.6543	0.0003
p.(T282S)	p.Thr282Ser	missense	282	T	S	3	0.2966	0.3517	1.5979	0.19	-0.1898	0.3423	-1.1222	0.2863	0.0002	0.3868	0.0002	0.498
p.(T282T)	p.Thr282=	synonymous	282	T	T	3	-0.3047	0.3107	-1.639	0.1598	0.2483	0.2961	1.4671	0.1958	0.0707	0.3544	0.3189	0.426
p.(T282V)	p.Thr282Val	missense	282	T	V	3	-0.3917	0.2892	-2.1077	0.08	-0.2967	0.2992	-1.7542	0.155	-0.4668	0.3462	-2.1114	0.0853
p.(T282W)	p.Thr282Trp	missense	282	T	W	3	-0.6421	0.2709	-3.4553	0.0075	-0.2699	0.2866	-1.5957	0.1693	-1.3909	0.3319	-6.2895	0.0003
p.(T282Y)	p.Thr282Tyr	missense	282	T	Y	3	-0.3602	0.3355	-1.9379	0.1385	-0.4472	0.3665	-2.6435	0.1143	-1.1099	0.3733	-5.0189	0.004
p.(T282del)	p.Thr282del	deletion	282	T	del0	3	-0.4917	0.2898	-2.646	0.0423	-0.4292	0.3238	-2.5373	0.0953	-0.9337	0.3432	-4.2225	0.006
p.(W283A)	p.Trp283Ala	missense	283	W	A	3	-0.8429	0.2752	-4.5361	0.001	-0.394	0.2675	-2.3292	0.0617	-1.3303	0.336	-6.0157	0.0013
p.(W283C)	p.Trp283Cys	missense	283	W	C	3	-0.6129	0.2673	-3.2983	0.0115	-0.3894	0.2693	-2.3021	0.0668	-0.9906	0.3271	-4.4794	0.003
p.(W283D)	p.Trp283Asp	missense	283	W	D	3	-0.6149	0.2976	-3.309	0.018	-0.6072	0.2909	-3.589	0.0198	-1.0902	0.3463	-4.9298	0.0022
p.(W283E)	p.Trp283Glu	missense	283	W	E	3	0.1231	0.2889	0.6641	0.3277	-0.3103	0.2901	-1.8347	0.144	0.0702	0.3564	0.3166	0.4228
p.(W283F)	p.Trp283Phe	missense	283	W	F	3	-0.3477	0.3171	-1.8705	0.1298	-0.2542	0.2909	-1.5026	0.187	-0.3634	0.3479	-1.6438	0.1505
p.(W283G)	p.Trp283Gly	missense	283	W	G	3	-0.6288	0.2891	-3.3841	0.0125	-0.6004	0.2873	-3.5491	0.0187	-1.4109	0.3417	-6.3801	0
p.(W283H)	p.Trp283His	missense	283	W	H	3	-0.7275	0.2816	-3.9152	0.0037	-0.3882	0.2795	-2.2947	0.077	-0.7799	0.3485	-3.527	0.014
p.(W283I)	p.Trp283Ile	missense	283	W	I	3	-0.4407	0.3116	-2.3709	0.077	-0.425	0.2942	-2.5127	0.0615	-0.5633	0.3522	-2.5477	0.0522
p.(W283K)	p.Trp283Lys	missense	283	W	K	3	-0.7799	0.2917	-4.1975	0.0043	-0.5143	0.2805	-3.0403	0.0272	-1.2701	0.3504	-5.7434	0.002
p.(W283L)	p.Trp283Leu	missense	283	W	L	3	-0.6218	0.3098	-3.3463	0.0195	-0.3268	0.2895	-1.9321	0.1253	-0.9677	0.3531	-4.3762	0.005
p.(W283M)	p.Trp283Met	missense	283	W	M	3	-0.1874	0.2904	-1.0077	0.2497	-0.2604	0.2832	-1.5395	0.1725	0.0932	0.3437	0.4208	0.396
p.(W283N)	p.Trp283Asn	missense	283	W	N	3	0.1615	0.2737	0.8704	0.261	-0.2378	0.2688	-1.4059	0.182	-0.2865	0.3397	-1.2962	0.1938
p.(W283P)	p.Trp283Pro	missense	283	W	P	3	-1.0275	0.2801	-5.5299	0	-0.3241	0.273	-1.9161	0.1123	-1.4105	0.344	-6.3784	0
p.(W283Q)	p.Trp283Gln	missense	283	W	Q	3	-0.3343	0.3101	-1.7986	0.136	-0.0405	0.3001	-0.2401	0.4385	-0.4212	0.3429	-1.9051	0.1075
p.(W283R)	p.Trp283Arg	missense	283	W	R	3	-0.4135	0.2707	-2.2248	0.0548	-0.4116	0.2718	-2.4332	0.0622	-0.8656	0.3433	-3.9145	0.0067
p.(W283S)	p.Trp283Ser	missense	283	W	S	3	-0.8677	0.2667	-4.6699	0.0013	-0.2543	0.2827	-1.5035	0.175	-1.1431	0.3299	-5.1694	0.0022
p.(W283T)	p.Trp283Thr	missense	283	W	T	3	-0.5636	0.2817	-3.0328	0.02	-0.4036	0.2726	-2.3856	0.0622	-0.4893	0.3436	-2.2129	0.0735
p.(W283V)	p.Trp283Val	missense	283	W	V	3	-0.4466	0.3038	-2.4031	0.065	-0.2706	0.295	-1.6001	0.1762	-0.8339	0.3554	-3.7713	0.0115
p.(W283Y)	p.Trp283Tyr	missense	283	W	Y	3	0.1296	0.2771	0.699	0.2985	-0.3332	0.2814	-1.9697	0.1057	0.2233	0.346	1.0089	0.2597
p.(W283del)	p.Trp283del	deletion	283	W	del0	3	-0.8149	0.2693	-4.3857	0.0013	-0.2297	0.2697	-1.358	0.19	-1.2843	0.3385	-5.8076	0.0013
p.(G284A)	p.Gly284Ala	missense	284	G	A	3	0.2312	0.3141	1.2457	0.2147	-0.1391	0.3011	-0.8224	0.3212	-0.1246	0.3635	-0.564	0.3665
p.(G284C)	p.Gly284Cys	missense	284	G	C	3	0.3484	0.3009	1.8767	0.124	-0.1574	0.3002	-0.9307	0.299	0.3568	0.3538	1.6127	0.1573
p.(G284D)	p.Gly284Asp	missense	284	G	D	3	-0.5542	0.2852	-2.9821	0.0225	-1.0271	0.2803	-6.0712	0.001	-1.563	0.3443	-7.068	0.0005
p.(G284E)	p.Gly284Glu	missense	284	G	E	3	-0.6533	0.276	-3.5155	0.0095	-0.2844	0.279	-1.6815	0.144	-1.4914	0.3409	-6.7441	0
p.(G284F)	p.Gly284Phe	missense	284	G	F	3	0.0223	0.2766	0.1214	0.4465	0.0875	0.2783	0.5165	0.365	0.2242	0.3422	1.0131	0.2577
p.(G284G)	p.Gly284=	synonymous	284	G	G	3	-0.0298	0.2942	-0.1595	0.466	-0.0506	0.2846	-0.2994	0.4417	-0.014	0.3597	-0.0638	0.4845
p.(G284H)	p.Gly284His	missense	284	G	H	3	-0.3997	0.2891	-2.1507	0.0727	-0.4031	0.2915	-2.3832	0.0805	-1.3012	0.3473	-5.8841	0.002
p.(G284I)	p.Gly284Ile	missense	284	G	I	3	-0.1002	0.2889	-0.5384	0.3628	0.0029	0.3191	0.0165	0.4885	0.1014	0.3505	0.4578	0.389
p.(G284K)	p.Gly284Lys	missense	284	G	K	3	-0.5458	0.3047	-2.9368	0.0283	-0.4412	0.307	-2.6081	0.0762	-1.2039	0.3604	-5.444	0.0018
p.(G284L)	p.Gly284Leu	missense	284	G	L	3	-0.2131	0.2748	-1.1459	0.2145	0.0892	0.2806	0.5267	0.362	0.0511	0.3431	0.2306	0.4397
p.(G284M)	p.Gly284Met	missense	284	G	M	3	-0.0151	0.3055	-0.08	0.4923	-0.1795	0.3128	-1.0613	0.279	0.2167	0.3593	0.9791	0.271
p.(G284N)	p.Gly284Asn	missense	284	G	N	3	-0.6634	0.2874	-3.5699	0.01	-0.7304	0.2851	-4.3172	0.0045	-1.3328	0.3351	-6.0268	0.0003
p.(G284P)	p.Gly284Pro	missense	284	G	P	3	-0.6084	0.296	-3.2737	0.0208	-0.6393	0.3071	-3.7789	0.0175	-1.1929	0.3485	-5.3945	0.0013
p.(G284Q)	p.Gly284Gln	missense	284	G	Q	3	-0.9688	0.2701	-5.2141	0	-0.3171	0.2682	-1.8746	0.1065	-1.3613	0.3356	-6.156	0.0005
p.(G284R)	p.Gly284Arg	missense	284	G	R	3	-0.5473	0.2956	-2.9452	0.0272	-0.6372	0.297	-3.7664	0.0152	-1.5353	0.3401	-6.9427	0
p.(G284S)	p.Gly284Ser	missense	284	G	S	3	-0.1901	0.3056	-1.0219	0.2745	-0.3847	0.3065	-2.2743	0.0948	-0.2977	0.365	-1.3468	0.1965
p.(G284T)	p.Gly284Thr	missense	284	G	T	3	0.2772	0.3057	1.4936	0.1792	-0.0222	0.3118	-0.1319	0.484	0.2389	0.3709	1.0796	0.2577
p.(G284V)	p.Gly284Val	missense	284	G	V	3	0.0964	0.3244	0.5199	0.3752	0.0699	0.3217	0.4126	0.4037	0.2275	0.3634	1.0282	0.266
p.(G284W)	p.Gly284Trp	missense	284	G	W	3	-0.1616	0.2758	-0.8686	0.2717	-0.0652	0.2779	-0.3856	0.4108	-0.2402	0.3482	-1.0866	0.2452
p.(G284Y)	p.Gly284Tyr	missense	284	G	Y	3	-0.483	0.3034	-2.5988	0.0508	-0.15	0.3086	-0.8869	0.3165	-0.6869	0.3629	-3.1063	0.0278
p.(G284del)	p.Gly284del	deletion	284	G	del0	3	-1.0764	0.2669	-5.7936	0.0003	-0.3919	0.2744	-2.3171	0.066	-1.6528	0.3261	-7.4739	0
p.(P285A)	p.Pro285Ala	missense	285	P	A	3	-0.7211	0.282	-3.8809	0.0055	-0.2451	0.2975	-1.4493	0.202	-1.1392	0.3434	-5.1515	0.0018
p.(P285C)	p.Pro285Cys	missense	285	P	C	3	-0.672	0.2785	-3.6164	0.0103	-0.154	0.2797	-0.911	0.2848	-1.1162	0.3266	-5.0478	0.0003
p.(P285D)	p.Pro285Asp	missense	285	P	D	3	-0.6704	0.2918	-3.6077	0.009	-0.3765	0.2998	-2.2258	0.102	-1.4572	0.3468	-6.5892	0.0005
p.(P285E)	p.Pro285Glu	missense	285	P	E	3	-0.777	0.2873	-4.1817	0.0013	-0.2036	0.3156	-1.2038	0.2525	-1.2308	0.3487	-5.5659	0.0018
p.(P285F)	p.Pro285Phe	missense	285	P	F	3	-0.7019	0.274	-3.7775	0.0063	-0.429	0.2827	-2.5358	0.058	-1.1502	0.332	-5.2014	0.001
p.(P285G)	p.Pro285Gly	missense	285	P	G	3	-0.5081	0.2739	-2.7339	0.0257	-0.2727	0.2753	-1.6123	0.153	-0.741	0.3283	-3.3511	0.0135
p.(P285H)	p.Pro285His	missense	285	P	H	3	-0.5189	0.2827	-2.7921	0.0278	-0.5202	0.2821	-3.0748	0.0295	-1.0468	0.3566	-4.7337	0.0047
p.(P285I)	p.Pro285Ile	missense	285	P	I	3	-0.6847	0.2869	-3.6849	0.0075	-0.2871	0.2884	-1.6971	0.1557	-1.2261	0.3375	-5.5447	0.0008
p.(P285K)	p.Pro285Lys	missense	285	P	K	3	-0.752	0.289	-4.0471	0.0055	-0.5376	0.281	-3.1779	0.0267	-1.2869	0.3364	-5.8195	0.001
p.(P285L)	p.Pro285Leu	missense	285	P	L	3	-0.5769	0.2866	-3.1042	0.0205	-0.373	0.2883	-2.2053	0.0895	-0.8834	0.337	-3.995	0.0077
p.(P285M)	p.Pro285Met	missense	285	P	M	3	-0.7438	0.2704	-4.0027	0.0027	-0.4722	0.2803	-2.7912	0.0377	-1.0784	0.3353	-4.8768	0.002
p.(P285N)	p.Pro285Asn	missense	285	P	N	3	-0.8878	0.2756	-4.7779	0.0008	-0.6411	0.2851	-3.7896	0.013	-1.1689	0.3329	-5.286	0.0015
p.(P285P)	p.Pro285=	synonymous	285	P	P	3	0.0171	0.2862	0.0932	0.4607	-0.0497	0.2935	-0.2942	0.4415	-0.0088	0.3688	-0.0402	0.492
p.(P285Q)	p.Pro285Gln	missense	285	P	Q	3	-0.6334	0.2847	-3.4084	0.0103	-0.2805	0.2903	-1.6583	0.1575	-1.1314	0.3467	-5.1164	0.0022
p.(P285R)	p.Pro285Arg	missense	285	P	R	3	-0.7983	0.2816	-4.2961	0.0037	-0.3876	0.2824	-2.2916	0.0803	-1.5222	0.333	-6.8835	0
p.(P285S)	p.Pro285Ser	missense	285	P	S	3	-0.3753	0.2712	-2.0189	0.0755	-0.2161	0.2702	-1.2778	0.2065	-0.6162	0.3422	-2.7867	0.0362
p.(P285T)	p.Pro285Thr	missense	285	P	T	3	-0.5057	0.2728	-2.721	0.025	-0.2871	0.2801	-1.6975	0.1435	-0.8555	0.338	-3.8686	0.0083
p.(P285V)	p.Pro285Val	missense	285	P	V	3	-0.6116	0.2696	-3.2911	0.0073	-0.3597	0.2728	-2.1264	0.0917	-1.0224	0.3248	-4.6235	0.0032
p.(P285W)	p.Pro285Trp	missense	285	P	W	3	-0.8853	0.2803	-4.7644	0.002	-0.7356	0.2867	-4.3479	0.0025	-1.3255	0.3331	-5.9938	0.0003
p.(P285Y)	p.Pro285Tyr	missense	285	P	Y	3	-0.4746	0.2988	-2.5539	0.0517	-0.3453	0.3283	-2.0414	0.1465	-1.2052	0.3646	-5.4498	0.0018
p.(P285del)	p.Pro285del	deletion	285	P	del0	3	-0.5826	0.2743	-3.1353	0.0147	-0.529	0.2875	-3.1271	0.0248	-1.4078	0.335	-6.366	0.0008
p.(Y286A)	p.Tyr286Ala	missense	286	Y	A	3	-0.3415	0.3134	-1.837	0.1323	-0.5414	0.3289	-3.2001	0.041	-1.0255	0.3722	-4.6373	0.0047
p.(Y286C)	p.Tyr286Cys	missense	286	Y	C	3	-0.3671	0.3183	-1.975	0.1145	-0.2585	0.3212	-1.5282	0.1995	-1.0774	0.3575	-4.8721	0.0035
p.(Y286D)	p.Tyr286Asp	missense	286	Y	D	3	-0.8726	0.296	-4.6962	0.0013	-0.3802	0.3108	-2.2477	0.1057	-1.2726	0.3436	-5.7545	0.001
p.(Y286E)	p.Tyr286Glu	missense	286	Y	E	3	-0.2962	0.323	-1.5933	0.174	-0.3713	0.3044	-2.1951	0.106	-0.6321	0.3519	-2.8586	0.0382
p.(Y286F)	p.Tyr286Phe	missense	286	Y	F	3	0.0102	0.3342	0.0561	0.4693	-0.1106	0.3018	-0.6542	0.3575	-0.209	0.3735	-0.9457	0.2765
p.(Y286G)	p.Tyr286Gly	missense	286	Y	G	3	-0.8708	0.3114	-4.6866	0.0025	-0.317	0.3077	-1.8738	0.1482	-1.3259	0.361	-5.9959	0.0008
p.(Y286H)	p.Tyr286His	missense	286	Y	H	3	-0.3856	0.2668	-2.0746	0.0617	-0.1425	0.2651	-0.8425	0.2865	-0.7456	0.3342	-3.3718	0.013
p.(Y286I)	p.Tyr286Ile	missense	286	Y	I	3	-0.0681	0.2937	-0.3654	0.4093	-0.0209	0.2873	-0.1242	0.4763	-0.1189	0.3496	-0.5384	0.365
p.(Y286K)	p.Tyr286Lys	missense	286	Y	K	3	-1.0584	0.2695	-5.6965	0	-0.4514	0.2659	-2.6687	0.0423	-1.4177	0.3406	-6.411	0.0008
p.(Y286L)	p.Tyr286Leu	missense	286	Y	L	3	0.0708	0.3582	0.3825	0.411	-0.1961	0.3091	-1.1597	0.2655	-0.1311	0.3699	-0.5934	0.363
p.(Y286M)	p.Tyr286Met	missense	286	Y	M	3	0.5095	0.2887	2.7442	0.044	-0.0718	0.2793	-0.4249	0.4037	0.0875	0.3457	0.3953	0.4005
p.(Y286N)	p.Tyr286Asn	missense	286	Y	N	3	-0.3903	0.2989	-2.0998	0.0838	-0.2557	0.3029	-1.512	0.191	-0.5687	0.3557	-2.5719	0.0517
p.(Y286P)	p.Tyr286Pro	missense	286	Y	P	3	-0.9706	0.2861	-5.224	0.0008	-0.5659	0.2824	-3.3453	0.0222	-1.2132	0.3473	-5.4861	0.0005
p.(Y286Q)	p.Tyr286Gln	missense	286	Y	Q	3	-0.2954	0.3117	-1.5893	0.163	0.0903	0.2873	0.5329	0.3787	-0.7088	0.3581	-3.2053	0.0278
p.(Y286R)	p.Tyr286Arg	missense	286	Y	R	3	-0.7403	0.2874	-3.9843	0.0043	-0.1161	0.2973	-0.6867	0.3475	-1.3766	0.3462	-6.2248	0.0005
p.(Y286S)	p.Tyr286Ser	missense	286	Y	S	3	-0.3032	0.2855	-1.6309	0.139	-0.6539	0.2792	-3.8653	0.0107	-0.9012	0.344	-4.0756	0.0055
p.(Y286T)	p.Tyr286Thr	missense	286	Y	T	3	0.116	0.2813	0.6256	0.32	-0.1512	0.2834	-0.8939	0.2973	-0.8723	0.3271	-3.9449	0.0047
p.(Y286V)	p.Tyr286Val	missense	286	Y	V	3	-0.8894	0.2996	-4.7868	0.002	-0.4229	0.2836	-2.4998	0.0653	-0.9823	0.34	-4.4423	0.0043
p.(Y286W)	p.Tyr286Trp	missense	286	Y	W	3	0.2531	0.2856	1.3639	0.1845	-0.3272	0.2779	-1.9345	0.1047	-0.2321	0.3381	-1.0502	0.242
p.(Y286Y)	p.Tyr286=	synonymous	286	Y	Y	3	-0.1709	0.2838	-0.919	0.259	0.0104	0.2867	0.0607	0.4728	-0.2251	0.3621	-1.0183	0.2567
p.(Y286del)	p.Tyr286del	deletion	286	Y	del0	3	-0.6638	0.2861	-3.5721	0.0095	-0.4743	0.2807	-2.804	0.0408	-1.3438	0.3461	-6.0768	0.0008
p.(M287A)	p.Met287Ala	missense	287	M	A	3	-0.2277	0.3219	-1.2247	0.2432	-0.1896	0.3091	-1.1213	0.2622	-0.4587	0.3611	-2.0747	0.0978
p.(M287C)	p.Met287Cys	missense	287	M	C	3	0.3706	0.3061	1.9964	0.113	-0.022	0.2854	-0.1307	0.4715	0.2607	0.3519	1.1783	0.2298
p.(M287D)	p.Met287Asp	missense	287	M	D	3	-0.833	0.2722	-4.483	0.0013	-0.7545	0.2721	-4.4601	0.0035	-1.3212	0.335	-5.9744	0.0008
p.(M287E)	p.Met287Glu	missense	287	M	E	3	-0.0554	0.2963	-0.2973	0.4318	-0.1305	0.3099	-0.7718	0.336	-0.6236	0.3549	-2.8202	0.0428
p.(M287F)	p.Met287Phe	missense	287	M	F	3	0.3461	0.2906	1.8643	0.1108	0.3129	0.2918	1.8488	0.1405	0.1978	0.3502	0.8937	0.2853
p.(M287G)	p.Met287Gly	missense	287	M	G	3	-0.7315	0.2788	-3.9367	0.0055	-0.3281	0.2778	-1.9397	0.1128	-1.17	0.3377	-5.2906	0.0013
p.(M287H)	p.Met287His	missense	287	M	H	3	0.2356	0.3021	1.2694	0.2067	0.0651	0.2996	0.384	0.3995	0.4404	0.3474	1.9907	0.108
p.(M287I)	p.Met287Ile	missense	287	M	I	3	-0.1155	0.291	-0.6203	0.3407	-0.1288	0.294	-0.7618	0.328	-0.2514	0.3676	-1.1374	0.2357
p.(M287K)	p.Met287Lys	missense	287	M	K	3	-0.3413	0.3571	-1.836	0.1752	-0.6167	0.305	-3.6453	0.0205	-1.0642	0.3813	-4.8125	0.005
p.(M287L)	p.Met287Leu	missense	287	M	L	3	-0.3706	0.3207	-1.994	0.1125	-0.1935	0.3051	-1.1439	0.2682	-0.2125	0.3669	-0.9614	0.2873
p.(M287N)	p.Met287Asn	missense	287	M	N	3	0.5072	0.3018	2.7318	0.051	-0.0554	0.3088	-0.3278	0.4303	-0.2687	0.3984	-1.2154	0.2362
p.(M287P)	p.Met287Pro	missense	287	M	P	3	-0.4974	0.2718	-2.6766	0.0278	-0.3248	0.2681	-1.92	0.1062	-1.562	0.3418	-7.0634	0.0005
p.(M287Q)	p.Met287Gln	missense	287	M	Q	3	0.0073	0.2891	0.0403	0.4733	0.1338	0.295	0.79	0.315	-0.0228	0.3579	-0.1036	0.4672
p.(M287R)	p.Met287Arg	missense	287	M	R	3	-0.279	0.3117	-1.5006	0.1842	-0.1328	0.316	-0.7853	0.3357	-0.8894	0.3659	-4.0219	0.011
p.(M287S)	p.Met287Ser	missense	287	M	S	3	0.2887	0.2826	1.5551	0.1527	0.1159	0.2846	0.6846	0.333	0.3057	0.341	1.3815	0.182
p.(M287T)	p.Met287Thr	missense	287	M	T	3	-0.1712	0.2933	-0.9203	0.283	-0.2759	0.2799	-1.6312	0.1475	-0.2013	0.3441	-0.9108	0.2765
p.(M287V)	p.Met287Val	missense	287	M	V	3	-0.1432	0.3064	-0.7696	0.3252	-0.0936	0.3045	-0.5536	0.3825	-0.3827	0.3645	-1.7312	0.152
p.(M287W)	p.Met287Trp	missense	287	M	W	3	-0.9293	0.2826	-5.0015	0.0003	-0.2468	0.2721	-1.4591	0.1782	-0.959	0.3481	-4.3366	0.0032
p.(M287Y)	p.Met287Tyr	missense	287	M	Y	3	-0.9124	0.2877	-4.9107	0.0008	-0.2163	0.2901	-1.2792	0.2165	-1.1689	0.3545	-5.2858	0.0005
p.(M287del)	p.Met287del	deletion	287	M	del0	3	-0.3984	0.3078	-2.1433	0.0885	-0.2303	0.3068	-1.3615	0.2313	-1.0722	0.373	-4.8485	0.003
p.(V288A)	p.Val288Ala	missense	288	V	A	3	-0.0513	0.2996	-0.2749	0.446	0.0168	0.2899	0.099	0.4622	-0.1427	0.3634	-0.6457	0.3387
p.(V288C)	p.Val288Cys	missense	288	V	C	3	0.1627	0.2826	0.8772	0.2775	0.2214	0.3076	1.3078	0.2385	0.6395	0.3431	2.8908	0.0307
p.(V288D)	p.Val288Asp	missense	288	V	D	3	-0.2704	0.2936	-1.4542	0.1737	-0.1553	0.3023	-0.9182	0.3053	-0.5148	0.3365	-2.3283	0.0655
p.(V288E)	p.Val288Glu	missense	288	V	E	3	-0.3701	0.3051	-1.9914	0.1013	0.0206	0.3026	0.121	0.4617	-0.3011	0.3445	-1.3618	0.186
p.(V288F)	p.Val288Phe	missense	288	V	F	3	0.2249	0.2883	1.2118	0.2067	0.1794	0.2794	1.06	0.247	0.1178	0.3485	0.5322	0.3708
p.(V288G)	p.Val288Gly	missense	288	V	G	3	-0.2198	0.2868	-1.182	0.2157	0.1753	0.3052	1.0353	0.2717	0.159	0.3706	0.7183	0.3385
p.(V288H)	p.Val288His	missense	288	V	H	3	0.5126	0.2799	2.7609	0.038	-0.0495	0.3164	-0.2929	0.443	0.2125	0.3493	0.9604	0.269
p.(V288I)	p.Val288Ile	missense	288	V	I	3	0.0209	0.2828	0.114	0.4612	0.0451	0.2741	0.266	0.428	0.0274	0.3466	0.1234	0.4625
p.(V288K)	p.Val288Lys	missense	288	V	K	2	-0.1726	0.3849	-0.9278	0.3362	-0.0815	0.3686	-0.4822	0.4233
p.(V288L)	p.Val288Leu	missense	288	V	L	3	0.0083	0.3194	0.0457	0.4758	-0.0143	0.384	-0.0849	0.4888	-0.1303	0.3705	-0.5897	0.3665
p.(V288M)	p.Val288Met	missense	288	V	M	3	0.1479	0.3099	0.7972	0.305	0.3679	0.3191	2.1739	0.1205	0.0089	0.3686	0.0396	0.4905
p.(V288N)	p.Val288Asn	missense	288	V	N	3	-0.0619	0.2739	-0.3318	0.4208	-0.2635	0.2733	-1.5581	0.1608	-0.7541	0.3488	-3.4101	0.0187
p.(V288P)	p.Val288Pro	missense	288	V	P	3	-0.6377	0.3008	-3.4315	0.0152	-0.2835	0.3243	-1.6761	0.1895	-1.0793	0.3663	-4.8806	0.0022
p.(V288Q)	p.Val288Gln	missense	288	V	Q	3	0.6855	0.2922	3.6917	0.0163	0.1444	0.2862	0.8532	0.2935	0.3385	0.3434	1.5298	0.161
p.(V288R)	p.Val288Arg	missense	288	V	R	3	-0.1127	0.3072	-0.6053	0.3573	-0.1697	0.3052	-1.0032	0.2943	-0.2938	0.3358	-1.3291	0.1875
p.(V288S)	p.Val288Ser	missense	288	V	S	3	0.3453	0.2784	1.8599	0.104	0.1658	0.276	0.9793	0.264	0.5332	0.3339	2.4101	0.0527
p.(V288T)	p.Val288Thr	missense	288	V	T	3	0.2266	0.298	1.2211	0.2162	0.0939	0.302	0.5542	0.3738	0.343	0.3585	1.5502	0.1693
p.(V288V)	p.Val288=	synonymous	288	V	V	3	-0.0239	0.2745	-0.1276	0.486	0.2216	0.2765	1.3095	0.2015	0.1989	0.3449	0.8989	0.2772
p.(V288W)	p.Val288Trp	missense	288	V	W	3	0.0777	0.317	0.4193	0.395	0.2701	0.3319	1.5956	0.2032	0.3565	0.3721	1.6113	0.1718
p.(V288Y)	p.Val288Tyr	missense	288	V	Y	3	-0.3185	0.2997	-1.7134	0.1398	0.2973	0.2914	1.7564	0.155	0.203	0.3483	0.9171	0.2742
p.(V288del)	p.Val288del	deletion	288	V	del0	3	-0.6437	0.3142	-3.4641	0.018	-0.2627	0.3134	-1.5533	0.1983	-0.9894	0.3514	-4.4744	0.0047
p.(V289A)	p.Val289Ala	missense	289	V	A	3	0.0069	0.3193	0.0381	0.474	-0.1606	0.3228	-0.9498	0.3068	-0.0674	0.355	-0.3055	0.4203
p.(V289C)	p.Val289Cys	missense	289	V	C	3	0.1048	0.3397	0.5651	0.3725	0.28	0.3125	1.6545	0.1847	0.5142	0.3848	2.3242	0.09
p.(V289D)	p.Val289Asp	missense	289	V	D	3	-0.5949	0.2999	-3.2013	0.02	-0.1807	0.3	-1.0684	0.27	-0.8827	0.3458	-3.9917	0.006
p.(V289E)	p.Val289Glu	missense	289	V	E	3	-0.517	0.3384	-2.7819	0.0585	-0.6231	0.3183	-3.6835	0.025	-0.9078	0.3797	-4.1052	0.0112
p.(V289F)	p.Val289Phe	missense	289	V	F	3	-0.637	0.2731	-3.4278	0.0092	-0.109	0.2854	-0.6447	0.3558	-1.299	0.3324	-5.8742	0.001
p.(V289G)	p.Val289Gly	missense	289	V	G	3	-0.1745	0.2908	-0.938	0.266	-0.2063	0.318	-1.2201	0.2535	-1.3541	0.3586	-6.1232	0.0008
p.(V289H)	p.Val289His	missense	289	V	H	3	-0.4795	0.3164	-2.5801	0.0615	-0.6371	0.3111	-3.7657	0.0165	-1.2601	0.3508	-5.6983	0.001
p.(V289I)	p.Val289Ile	missense	289	V	I	3	0.3069	0.3202	1.6531	0.1635	0.2349	0.3127	1.3876	0.226	-0.3303	0.3756	-1.494	0.1888
p.(V289K)	p.Val289Lys	missense	289	V	K	3	-0.4721	0.3028	-2.5401	0.0483	-0.8091	0.3026	-4.7822	0.0053	-1.4371	0.3425	-6.4987	0.0008
p.(V289L)	p.Val289Leu	missense	289	V	L	3	-0.1625	0.2804	-0.8733	0.279	-0.099	0.2758	-0.5855	0.3665	-0.0529	0.3501	-0.2396	0.442
p.(V289M)	p.Val289Met	missense	289	V	M	3	-0.2804	0.2808	-1.5085	0.1517	-0.1789	0.2827	-1.0578	0.2565	-0.6663	0.3603	-3.0131	0.031
p.(V289N)	p.Val289Asn	missense	289	V	N	3	-0.1836	0.3266	-0.9872	0.2833	-0.6689	0.3478	-3.9537	0.028	-0.8076	0.3775	-3.6523	0.0227
p.(V289P)	p.Val289Pro	missense	289	V	P	3	-0.8147	0.305	-4.3846	0.0047	-0.4231	0.3074	-2.501	0.0772	-1.3924	0.3529	-6.2966	0.0005
p.(V289Q)	p.Val289Gln	missense	289	V	Q	3	-0.5884	0.3067	-3.1666	0.022	0.0039	0.3217	0.0223	0.4848	-1.1723	0.3456	-5.3011	0.0005
p.(V289R)	p.Val289Arg	missense	289	V	R	3	-0.8513	0.3232	-4.5815	0.0053	-0.3931	0.2974	-2.3238	0.083	-1.466	0.3756	-6.6291	0.0003
p.(V289S)	p.Val289Ser	missense	289	V	S	3	-0.2007	0.3254	-1.079	0.2642	-0.4141	0.3253	-2.448	0.1003	-0.4797	0.3826	-2.1698	0.104
p.(V289T)	p.Val289Thr	missense	289	V	T	3	-0.0996	0.3032	-0.5347	0.371	0.0649	0.3058	0.3828	0.412	-0.0502	0.3569	-0.2276	0.4487
p.(V289V)	p.Val289=	synonymous	289	V	V	3	-0.0215	0.3229	-0.1145	0.4808	-0.1169	0.3329	-0.6915	0.3715	0.1858	0.3829	0.8396	0.319
p.(V289W)	p.Val289Trp	missense	289	V	W	3	-0.339	0.3186	-1.8237	0.1343	-0.3942	0.3229	-2.3301	0.108	-1.3168	0.3762	-5.9545	0.0008
p.(V289Y)	p.Val289Tyr	missense	289	V	Y	3	-0.2643	0.3021	-1.4216	0.1928	-0.2914	0.3276	-1.7229	0.183	-1.2558	0.3635	-5.679	0.001
p.(V289del)	p.Val289del	deletion	289	V	del0	3	-0.3005	0.3049	-1.6166	0.162	-0.3563	0.2961	-2.1065	0.1067	-1.4401	0.3481	-6.5122	0.0003
p.(I290A)	p.Ile290Ala	missense	290	I	A	3	-0.0324	0.312	-0.1733	0.471	-0.2362	0.3252	-1.3963	0.2313	-0.3894	0.3768	-1.7613	0.146
p.(I290C)	p.Ile290Cys	missense	290	I	C	3	0.4703	0.313	2.5329	0.0678	0.3161	0.3134	1.8679	0.1487	0.1629	0.3696	0.7358	0.329
p.(I290D)	p.Ile290Asp	missense	290	I	D	3	-0.8953	0.2761	-4.8187	0.0005	-0.5434	0.2874	-3.212	0.0255	-1.4549	0.3393	-6.5788	0.0003
p.(I290E)	p.Ile290Glu	missense	290	I	E	3	-1.0276	0.285	-5.5309	0	-0.5891	0.2916	-3.4821	0.0222	-1.4582	0.3417	-6.5941	0.0003
p.(I290F)	p.Ile290Phe	missense	290	I	F	3	-0.4432	0.3871	-2.3845	0.1217	-0.2235	0.3612	-1.3213	0.2577	-0.7265	0.4016	-3.2855	0.0343
p.(I290G)	p.Ile290Gly	missense	290	I	G	3	-0.3045	0.3875	-1.6378	0.219	-0.0248	0.3175	-0.147	0.477	-0.4114	0.369	-1.861	0.1308
p.(I290H)	p.Ile290His	missense	290	I	H	3	-0.944	0.2929	-5.0806	0.0013	-0.3196	0.295	-1.8897	0.1365	-1.5899	0.3586	-7.1892	0.0003
p.(I290I)	p.Ile290=	synonymous	290	I	I	3	0.1547	0.2946	0.8342	0.2923	0.141	0.2997	0.8327	0.3195	0.2415	0.3518	1.0915	0.2485
p.(I290K)	p.Ile290Lys	missense	290	I	K	3	-0.6584	0.2733	-3.5433	0.0073	-0.4681	0.2764	-2.7674	0.041	-1.475	0.3232	-6.6697	0.0003
p.(I290L)	p.Ile290Leu	missense	290	I	L	3	-0.0176	0.3102	-0.0935	0.4878	-0.2302	0.2956	-1.3609	0.2072	-0.3026	0.3356	-1.3688	0.1795
p.(I290M)	p.Ile290Met	missense	290	I	M	3	-0.1633	0.284	-0.8779	0.2772	-0.065	0.2766	-0.3848	0.4208	-0.2306	0.3569	-1.0432	0.251
p.(I290N)	p.Ile290Asn	missense	290	I	N	3	-0.717	0.2686	-3.8586	0.0037	-0.4416	0.2697	-2.6107	0.0435	-1.5059	0.3338	-6.8097	0.0005
p.(I290P)	p.Ile290Pro	missense	290	I	P	3	-0.7046	0.275	-3.792	0.0035	-0.61	0.2734	-3.6058	0.0107	-1.5561	0.3405	-7.0364	0.0003
p.(I290Q)	p.Ile290Gln	missense	290	I	Q	3	0.278	0.295	1.4977	0.159	-0.3095	0.3193	-1.8299	0.1557	-0.3442	0.3678	-1.5567	0.1683
p.(I290R)	p.Ile290Arg	missense	290	I	R	3	-1.171	0.3219	-6.3024	0	-0.4925	0.3035	-2.9115	0.0495	-1.6359	0.3439	-7.3976	0
p.(I290S)	p.Ile290Ser	missense	290	I	S	3	0.0894	0.3162	0.4827	0.372	-0.5063	0.3044	-2.9927	0.0425	0.1359	0.3718	0.614	0.3598
p.(I290T)	p.Ile290Thr	missense	290	I	T	3	0.1391	0.3388	0.7498	0.3342	-0.3615	0.3294	-2.1373	0.1295	0.2173	0.3899	0.9817	0.289
p.(I290V)	p.Ile290Val	missense	290	I	V	3	-0.0135	0.3689	-0.0713	0.4925	-0.5001	0.3231	-2.9565	0.0595	-0.2193	0.4489	-0.9921	0.31
p.(I290W)	p.Ile290Trp	missense	290	I	W	3	-0.2976	0.4454	-1.6007	0.2562	-0.4221	0.3742	-2.495	0.1217	-1.1714	0.3991	-5.2972	0.0013
p.(I290Y)	p.Ile290Tyr	missense	290	I	Y	3	-0.8795	0.3089	-4.7333	0.0013	-0.1312	0.3068	-0.776	0.3302	-1.3023	0.3636	-5.889	0.0013
p.(I290del)	p.Ile290del	deletion	290	I	del0	3	-0.9302	0.292	-5.0064	0.0018	-0.7084	0.2877	-4.1876	0.007	-1.3192	0.3484	-5.9657	0.001
p.(A291A)	p.Ala291=	synonymous	291	A	A	3	-0.0612	0.2845	-0.3282	0.4213	0.4265	0.2943	2.5201	0.0717	0.3907	0.3549	1.7662	0.136
p.(A291C)	p.Ala291Cys	missense	291	A	C	3	0.3525	0.2892	1.899	0.1113	-0.1304	0.2973	-0.7715	0.3295	0.4829	0.3437	2.1829	0.08
p.(A291D)	p.Ala291Asp	missense	291	A	D	3	0.6302	0.3396	3.3936	0.033	0.2611	0.3404	1.5427	0.223	0.6045	0.3787	2.7329	0.0565
p.(A291E)	p.Ala291Glu	missense	291	A	E	3	-0.1677	0.3153	-0.9015	0.2993	-0.2076	0.3526	-1.2272	0.2782	0.1348	0.3611	0.6087	0.3538
p.(A291F)	p.Ala291Phe	missense	291	A	F	3	0.0531	0.3261	0.287	0.4303	0.0087	0.3408	0.0512	0.4825	0.3064	0.3767	1.3849	0.205
p.(A291G)	p.Ala291Gly	missense	291	A	G	3	0.3891	0.3226	2.0956	0.1113	0.285	0.3269	1.6839	0.1872	0.2206	0.3886	0.9968	0.2895
p.(A291H)	p.Ala291His	missense	291	A	H	3	0.1497	0.2969	0.8071	0.3005	-0.0365	0.3099	-0.2163	0.464	-0.0027	0.3465	-0.0126	0.491
p.(A291I)	p.Ala291Ile	missense	291	A	I	3	0.3992	0.3604	2.1504	0.1288	-0.0894	0.3772	-0.5287	0.406	-0.0283	0.4095	-0.1284	0.471
p.(A291K)	p.Ala291Lys	missense	291	A	K	3	-0.6702	0.3012	-3.6069	0.0125	-0.4534	0.3142	-2.6801	0.0707	-0.4265	0.3678	-1.9288	0.1245
p.(A291L)	p.Ala291Leu	missense	291	A	L	3	0.3895	0.2806	2.098	0.0853	-0.0119	0.3117	-0.0708	0.485	0.303	0.3461	1.3693	0.186
p.(A291M)	p.Ala291Met	missense	291	A	M	3	0.2513	0.3167	1.3542	0.204	0.259	0.3173	1.5303	0.1973	0.279	0.3517	1.2612	0.208
p.(A291N)	p.Ala291Asn	missense	291	A	N	3	0.2779	0.3179	1.4973	0.1817	0.1485	0.3183	0.8774	0.3125	0.1943	0.3544	0.8778	0.285
p.(A291P)	p.Ala291Pro	missense	291	A	P	3	-0.4246	0.2976	-2.2843	0.0727	-0.5548	0.3098	-3.2793	0.0302	-1.4679	0.3581	-6.6377	0.0005
p.(A291Q)	p.Ala291Gln	missense	291	A	Q	3	-0.33	0.317	-1.7754	0.142	0.1496	0.3353	0.8835	0.327	-0.7519	0.4009	-3.4003	0.032
p.(A291R)	p.Ala291Arg	missense	291	A	R	3	-0.0017	0.2874	-0.0078	0.494	0.1028	0.3012	0.6071	0.3563	0.1032	0.349	0.466	0.3835
p.(A291S)	p.Ala291Ser	missense	291	A	S	3	0.5148	0.3033	2.7727	0.0495	-0.0659	0.3288	-0.3898	0.4243	0.0661	0.3659	0.2983	0.4305
p.(A291T)	p.Ala291Thr	missense	291	A	T	3	0.1225	0.3066	0.6606	0.334	-0.173	0.3237	-1.0232	0.2865	0.1744	0.398	0.788	0.3257
p.(A291V)	p.Ala291Val	missense	291	A	V	3	-0.3275	0.3008	-1.762	0.1285	0.168	0.3182	0.9922	0.2903	0.0527	0.3633	0.2378	0.442
p.(A291W)	p.Ala291Trp	missense	291	A	W	3	0.3957	0.281	2.1315	0.086	-0.1483	0.2963	-0.8769	0.3093	0.1752	0.3569	0.7916	0.3103
p.(A291Y)	p.Ala291Tyr	missense	291	A	Y	3	0.1389	0.2897	0.7489	0.2995	-0.2152	0.3206	-1.2723	0.2527	0.1399	0.3491	0.6318	0.342
p.(A291del)	p.Ala291del	deletion	291	A	del0	3	-1.0465	0.2701	-5.6325	0	-1.0728	0.2665	-6.3411	0.0003	-1.5634	0.3318	-7.0695	0.0003
p.(S292A)	p.Ser292Ala	missense	292	S	A	3	0.1008	0.2793	0.5441	0.3335	0.0814	0.2675	0.4804	0.3605	0.2737	0.3366	1.2369	0.2057
p.(S292C)	p.Ser292Cys	missense	292	S	C	3	0.1082	0.2807	0.5837	0.3322	-0.0617	0.281	-0.3651	0.4193	0.0996	0.3579	0.4496	0.396
p.(S292D)	p.Ser292Asp	missense	292	S	D	3	0.3126	0.3331	1.6842	0.1645	0.3398	0.3174	2.0078	0.137	0.3551	0.3487	1.6051	0.1502
p.(S292E)	p.Ser292Glu	missense	292	S	E	3	0.2668	0.3035	1.4374	0.1752	0.1365	0.3032	0.8065	0.3225	-0.5196	0.376	-2.3498	0.079
p.(S292F)	p.Ser292Phe	missense	292	S	F	3	0.1174	0.2832	0.6332	0.3255	-0.05	0.2951	-0.2963	0.4328	0.0431	0.354	0.1943	0.4542
p.(S292G)	p.Ser292Gly	missense	292	S	G	3	0.1278	0.3144	0.689	0.3232	0.2388	0.3006	1.411	0.2087	0.3119	0.3701	1.4097	0.1965
p.(S292H)	p.Ser292His	missense	292	S	H	3	0.1262	0.3099	0.6808	0.3315	0.15	0.307	0.886	0.3028	-0.1312	0.3642	-0.5938	0.3573
p.(S292I)	p.Ser292Ile	missense	292	S	I	3	0.2351	0.3021	1.2667	0.2102	0.2353	0.3056	1.3904	0.2145	0.2495	0.358	1.1274	0.2407
p.(S292K)	p.Ser292Lys	missense	292	S	K	3	0.1895	0.2908	1.0211	0.2465	0.222	0.3046	1.3113	0.227	0.1717	0.357	0.7757	0.312
p.(S292L)	p.Ser292Leu	missense	292	S	L	3	-0.0051	0.2768	-0.0261	0.496	0.1526	0.2832	0.9011	0.2868	0.2383	0.3445	1.077	0.2435
p.(S292M)	p.Ser292Met	missense	292	S	M	3	0.0568	0.3065	0.3071	0.4163	0.1669	0.3141	0.9862	0.3038	-0.0315	0.3591	-0.143	0.4642
p.(S292N)	p.Ser292Asn	missense	292	S	N	3	0.2258	0.2962	1.2167	0.2117	0.0586	0.2954	0.3459	0.413	-0.1157	0.3639	-0.5236	0.3725
p.(S292P)	p.Ser292Pro	missense	292	S	P	3	-0.2806	0.2921	-1.5092	0.1703	-0.1887	0.2973	-1.1155	0.2637	-0.4668	0.3663	-2.1113	0.1035
p.(S292Q)	p.Ser292Gln	missense	292	S	Q	3	0.1687	0.2927	0.9093	0.2592	0.0806	0.3004	0.4759	0.38	0.3371	0.3677	1.5236	0.1777
p.(S292R)	p.Ser292Arg	missense	292	S	R	3	-0.0411	0.3085	-0.2198	0.4487	0.0829	0.3069	0.4893	0.3762	0.059	0.3709	0.2663	0.4427
p.(S292S)	p.Ser292=	synonymous	292	S	S	3	0.0676	0.3199	0.365	0.409	0.1309	0.2999	0.7733	0.326	0.1697	0.3711	0.7667	0.3157
p.(S292T)	p.Ser292Thr	missense	292	S	T	3	0.0902	0.3083	0.4868	0.359	0.1467	0.2997	0.8667	0.3	0.2325	0.3556	1.0508	0.2585
p.(S292V)	p.Ser292Val	missense	292	S	V	3	0.3227	0.3074	1.7383	0.1378	0.233	0.294	1.3764	0.2042	0.3003	0.3574	1.3572	0.202
p.(S292W)	p.Ser292Trp	missense	292	S	W	3	0.3356	0.3034	1.808	0.13	0.2747	0.2849	1.6231	0.1635	0.4515	0.34	2.0407	0.0885
p.(S292Y)	p.Ser292Tyr	missense	292	S	Y	3	0.7879	0.2997	4.2425	0.0085	-0.0134	0.3079	-0.0797	0.4938	-0.025	0.3614	-0.1136	0.473
p.(S292del)	p.Ser292del	deletion	292	S	del0	3	-0.2986	0.3096	-1.6065	0.1645	-0.0974	0.3281	-0.576	0.3987	-0.516	0.3916	-2.3338	0.0902
p.(E293A)	p.Glu293Ala	missense	293	E	A	3	-0.5207	0.305	-2.8018	0.0395	-0.5503	0.3219	-3.2527	0.0398	-1.2543	0.352	-5.6721	0.0003
p.(E293C)	p.Glu293Cys	missense	293	E	C	3	-0.6305	0.2798	-3.3932	0.0105	-0.5421	0.2777	-3.2048	0.0235	-0.9815	0.3295	-4.4383	0.003
p.(E293D)	p.Glu293Asp	missense	293	E	D	3	-0.1376	0.2854	-0.7398	0.3187	-0.1122	0.2822	-0.6639	0.3503	-0.3703	0.3545	-1.6751	0.1403
p.(E293E)	p.Glu293=	synonymous	293	E	E	3	-0.1163	0.2838	-0.6251	0.3425	0.0353	0.2903	0.208	0.4422	-0.0334	0.3658	-0.1516	0.4662
p.(E293F)	p.Glu293Phe	missense	293	E	F	3	-0.5227	0.2844	-2.8127	0.03	-0.6284	0.2884	-3.7147	0.012	-1.2974	0.3374	-5.8671	0.0005
p.(E293G)	p.Glu293Gly	missense	293	E	G	3	-0.4762	0.2933	-2.5625	0.047	-0.3225	0.2765	-1.9069	0.1087	-0.8091	0.3352	-3.6588	0.0088
p.(E293H)	p.Glu293His	missense	293	E	H	3	-0.4464	0.276	-2.4018	0.043	-0.4611	0.2796	-2.7255	0.0437	-1.2385	0.3274	-5.6005	0.0015
p.(E293I)	p.Glu293Ile	missense	293	E	I	3	-0.8589	0.2801	-4.6227	0.0008	-0.4457	0.2805	-2.6346	0.0537	-1.12	0.3454	-5.0649	0.0032
p.(E293K)	p.Glu293Lys	missense	293	E	K	3	-0.7769	0.2775	-4.181	0.0043	-0.5662	0.2921	-3.3468	0.023	-1.64	0.3403	-7.4158	0.0003
p.(E293L)	p.Glu293Leu	missense	293	E	L	3	-0.6092	0.2792	-3.2783	0.0125	-0.5005	0.2956	-2.9588	0.039	-1.4392	0.3466	-6.5081	0.0003
p.(E293M)	p.Glu293Met	missense	293	E	M	3	-0.6616	0.264	-3.5606	0.0063	-0.7344	0.2733	-4.3413	0.0045	-1.2537	0.3238	-5.6691	0.0008
p.(E293N)	p.Glu293Asn	missense	293	E	N	3	-0.2272	0.3123	-1.2217	0.2352	-0.2351	0.3124	-1.3898	0.2215	-0.4205	0.3528	-1.902	0.115
p.(E293P)	p.Glu293Pro	missense	293	E	P	3	-0.6421	0.2674	-3.4554	0.0067	-0.6573	0.2772	-3.8852	0.0088	-1.3513	0.3334	-6.1108	0.001
p.(E293Q)	p.Glu293Gln	missense	293	E	Q	3	0.0759	0.2853	0.4099	0.382	0.073	0.2883	0.4311	0.3975	0.135	0.3517	0.6097	0.353
p.(E293R)	p.Glu293Arg	missense	293	E	R	3	-0.63	0.2827	-3.3905	0.0105	-0.134	0.3293	-0.7925	0.3372	-1.2206	0.3371	-5.5194	0.0003
p.(E293S)	p.Glu293Ser	missense	293	E	S	3	-0.3219	0.3113	-1.7319	0.1412	-0.2121	0.3156	-1.2542	0.2495	-0.6519	0.3749	-2.9482	0.0403
p.(E293T)	p.Glu293Thr	missense	293	E	T	3	-0.5143	0.3123	-2.7673	0.0478	-0.3382	0.3471	-1.9992	0.1568	-0.708	0.3571	-3.2018	0.027
p.(E293V)	p.Glu293Val	missense	293	E	V	3	-0.3793	0.2992	-2.0407	0.0943	-0.324	0.3026	-1.9152	0.1335	-0.7853	0.3772	-3.5514	0.0208
p.(E293W)	p.Glu293Trp	missense	293	E	W	3	-0.6178	0.2748	-3.3245	0.013	-0.4224	0.2877	-2.4968	0.0622	-1.3757	0.3336	-6.2208	0.0005
p.(E293Y)	p.Glu293Tyr	missense	293	E	Y	3	-0.8659	0.266	-4.66	0.0015	-0.4938	0.264	-2.9189	0.0293	-1.3274	0.3249	-6.0027	0.0013
p.(E293del)	p.Glu293del	deletion	293	E	del0	3	-0.3507	0.2946	-1.8867	0.105	-0.2916	0.2978	-1.7241	0.156	-1.2585	0.363	-5.6909	0.001
p.(A294A)	p.Ala294=	synonymous	294	A	A	3	-0.1453	0.3255	-0.7808	0.3215	-0.0965	0.3619	-0.5711	0.392	-0.3353	0.3775	-1.5168	0.1842
p.(A294C)	p.Ala294Cys	missense	294	A	C	3	0.0952	0.2844	0.5137	0.3478	0.1048	0.2902	0.6189	0.3435	0.0581	0.3505	0.2621	0.433
p.(A294D)	p.Ala294Asp	missense	294	A	D	3	-0.6548	0.2825	-3.5238	0.009	-0.4986	0.2916	-2.9473	0.0413	-1.5516	0.3491	-7.0162	0.0003
p.(A294E)	p.Ala294Glu	missense	294	A	E	3	-0.5507	0.2974	-2.9631	0.0227	-0.3079	0.3026	-1.8201	0.1477	-1.4269	0.3489	-6.4523	0
p.(A294F)	p.Ala294Phe	missense	294	A	F	3	-0.5123	0.2849	-2.7564	0.0302	-0.4301	0.2813	-2.5425	0.0587	-1.5358	0.3305	-6.9447	0
p.(A294G)	p.Ala294Gly	missense	294	A	G	3	-0.0708	0.2806	-0.3801	0.408	-0.0388	0.3045	-0.2298	0.459	0.1543	0.3562	0.6973	0.332
p.(A294H)	p.Ala294His	missense	294	A	H	3	-0.7433	0.3016	-4	0.0065	-0.6774	0.2923	-4.004	0.01	-1.0027	0.346	-4.5344	0.0047
p.(A294I)	p.Ala294Ile	missense	294	A	I	3	-0.7447	0.2965	-4.0079	0.005	-0.1375	0.3044	-0.8133	0.3297	-1.0324	0.3607	-4.6686	0.0035
p.(A294K)	p.Ala294Lys	missense	294	A	K	3	-0.5466	0.2863	-2.9416	0.0265	-0.5543	0.3034	-3.2764	0.0262	-1.3458	0.3434	-6.0856	0
p.(A294L)	p.Ala294Leu	missense	294	A	L	3	-0.7098	0.2767	-3.8199	0.0035	-0.1821	0.2906	-1.0766	0.2622	-1.4503	0.3347	-6.5581	0.0003
p.(A294M)	p.Ala294Met	missense	294	A	M	3	-0.4277	0.3597	-2.3014	0.1175	-0.1176	0.3409	-0.6958	0.3565	-0.8089	0.3896	-3.6582	0.0205
p.(A294N)	p.Ala294Asn	missense	294	A	N	3	-0.3629	0.2894	-1.9527	0.0912	-0.2902	0.2855	-1.7158	0.15	-0.9904	0.3355	-4.4788	0.0022
p.(A294P)	p.Ala294Pro	missense	294	A	P	3	-0.777	0.3041	-4.1816	0.0047	-0.4915	0.3117	-2.9055	0.0548	-0.9691	0.3702	-4.3826	0.007
p.(A294Q)	p.Ala294Gln	missense	294	A	Q	3	-0.9715	0.283	-5.2289	0.0013	-0.4742	0.2828	-2.8029	0.0432	-1.4901	0.3375	-6.7383	0.0003
p.(A294R)	p.Ala294Arg	missense	294	A	R	3	-1.0111	0.288	-5.4416	0	-0.4623	0.2784	-2.7331	0.0442	-1.5384	0.3422	-6.9564	0.0005
p.(A294S)	p.Ala294Ser	missense	294	A	S	3	0.0941	0.3294	0.5077	0.3877	-0.2663	0.3196	-1.5745	0.1948	-0.2362	0.3625	-1.0685	0.252
p.(A294T)	p.Ala294Thr	missense	294	A	T	3	-0.0839	0.2891	-0.4507	0.3935	-0.312	0.294	-1.8446	0.142	-0.6354	0.3624	-2.8737	0.0393
p.(A294V)	p.Ala294Val	missense	294	A	V	3	-0.538	0.3147	-2.8948	0.039	-0.3728	0.3062	-2.2039	0.108	-0.9184	0.3497	-4.1533	0.006
p.(A294W)	p.Ala294Trp	missense	294	A	W	3	-1.0499	0.2874	-5.6505	0.0003	-0.8368	0.2859	-4.946	0.003	-1.3819	0.34	-6.2491	0.0005
p.(A294Y)	p.Ala294Tyr	missense	294	A	Y	3	-0.6935	0.3022	-3.7323	0.0105	-0.5269	0.3063	-3.1146	0.039	-1.1818	0.3456	-5.3441	0.002
p.(A294del)	p.Ala294del	deletion	294	A	del0	3	-0.7009	0.2958	-3.7719	0.0107	-1.0551	0.3107	-6.2364	0.0003	-1.2846	0.3458	-5.8088	0.001
p.(L295A)	p.Leu295Ala	missense	295	L	A	3	0.2062	0.2867	1.1113	0.223	0.1015	0.2941	0.5994	0.3565	0.2173	0.3465	0.9821	0.2627
p.(L295C)	p.Leu295Cys	missense	295	L	C	3	-0.034	0.3119	-0.1817	0.4667	0.367	0.3192	2.1683	0.1212	0.2997	0.376	1.3544	0.209
p.(L295D)	p.Leu295Asp	missense	295	L	D	3	-0.6495	0.2979	-3.4951	0.0145	-0.5351	0.3264	-3.1632	0.0515	-0.8842	0.3549	-3.9985	0.0095
p.(L295E)	p.Leu295Glu	missense	295	L	E	3	0.0643	0.3338	0.3473	0.4105	-0.3576	0.3544	-2.1139	0.1467	-0.5587	0.375	-2.527	0.0668
p.(L295F)	p.Leu295Phe	missense	295	L	F	3	0.2599	0.2739	1.4005	0.1595	0.0575	0.2699	0.3394	0.4065	0.1964	0.3368	0.8874	0.276
p.(L295G)	p.Leu295Gly	missense	295	L	G	3	0.3736	0.3126	2.0122	0.109	-0.126	0.3389	-0.7453	0.3513	0.302	0.3943	1.3648	0.219
p.(L295H)	p.Leu295His	missense	295	L	H	3	0.0708	0.3111	0.3823	0.403	0.3891	0.3273	2.2989	0.116	0.0591	0.3639	0.2668	0.4345
p.(L295I)	p.Leu295Ile	missense	295	L	I	3	0.4141	0.3238	2.2306	0.096	0.2869	0.3131	1.6951	0.1747	0.214	0.3878	0.9668	0.2895
p.(L295K)	p.Leu295Lys	missense	295	L	K	3	0.2939	0.3142	1.5832	0.18	0.0627	0.3242	0.3698	0.4123	-0.1503	0.3637	-0.6802	0.3415
p.(L295L)	p.Leu295=	synonymous	295	L	L	3	0.0391	0.2927	0.2119	0.4328	0.0053	0.3072	0.0306	0.476	-0.0261	0.3732	-0.1185	0.481
p.(L295M)	p.Leu295Met	missense	295	L	M	3	0.2178	0.2775	1.1734	0.201	-0.0523	0.2879	-0.3094	0.4258	0.2487	0.3577	1.1237	0.2405
p.(L295N)	p.Leu295Asn	missense	295	L	N	3	0.0913	0.2928	0.4926	0.3708	0.1494	0.2913	0.8825	0.291	-0.1202	0.3585	-0.5439	0.3643
p.(L295P)	p.Leu295Pro	missense	295	L	P	3	-0.8263	0.2763	-4.4468	0.0008	-0.6494	0.2721	-3.8389	0.0083	-1.438	0.3251	-6.5028	0
p.(L295Q)	p.Leu295Gln	missense	295	L	Q	3	0.3933	0.3067	2.1183	0.0995	0.2755	0.3097	1.6279	0.1752	0.2911	0.3693	1.3156	0.2185
p.(L295R)	p.Leu295Arg	missense	295	L	R	3	0.0159	0.2956	0.0866	0.457	0.0983	0.3138	0.5807	0.3673	0.4311	0.359	1.9486	0.1168
p.(L295S)	p.Leu295Ser	missense	295	L	S	3	0.2407	0.304	1.297	0.2077	0.2161	0.3246	1.2766	0.2507	0.3033	0.3515	1.3707	0.195
p.(L295T)	p.Leu295Thr	missense	295	L	T	3	0.2126	0.3067	1.1458	0.235	0.2843	0.3281	1.6799	0.19	0.1158	0.3597	0.5228	0.3728
p.(L295V)	p.Leu295Val	missense	295	L	V	3	0.2646	0.3002	1.4256	0.1785	0.0883	0.2919	0.5214	0.3638	0.1981	0.3687	0.8952	0.2885
p.(L295W)	p.Leu295Trp	missense	295	L	W	3	0.2352	0.3044	1.2674	0.2065	-0.0088	0.3299	-0.0528	0.4903	0.3042	0.3674	1.3751	0.2037
p.(L295Y)	p.Leu295Tyr	missense	295	L	Y	3	0.1937	0.3038	1.0437	0.2527	0.0571	0.3065	0.3368	0.422	0.3954	0.3465	1.7871	0.1315
p.(L295del)	p.Leu295del	deletion	295	L	del0	3	0.4504	0.2934	2.426	0.0648	0.1764	0.3116	1.0418	0.279	0.1514	0.3547	0.6839	0.3382
p.(W296A)	p.Trp296Ala	missense	296	W	A	3	0.1749	0.2993	0.9427	0.2705	0.1149	0.2951	0.6785	0.3397	0.2762	0.3431	1.2482	0.2127
p.(W296C)	p.Trp296Cys	missense	296	W	C	3	-0.141	0.2751	-0.7577	0.2998	-0.2151	0.2627	-1.2716	0.191	0.0663	0.3375	0.2991	0.4235
p.(W296D)	p.Trp296Asp	missense	296	W	D	3	0.0597	0.28	0.3227	0.4065	0.0535	0.2838	0.3159	0.4113	0.256	0.346	1.1569	0.2333
p.(W296E)	p.Trp296Glu	missense	296	W	E	3	-0.2024	0.285	-1.0883	0.2288	-0.0265	0.2988	-0.1573	0.4695	0.3619	0.3606	1.6359	0.153
p.(W296F)	p.Trp296Phe	missense	296	W	F	3	-0.0903	0.2971	-0.4848	0.3865	-0.3026	0.3046	-1.789	0.153	-0.1855	0.3775	-0.8393	0.3115
p.(W296G)	p.Trp296Gly	missense	296	W	G	3	-0.402	0.3003	-2.1628	0.0803	-0.388	0.2964	-2.2939	0.0853	-0.9004	0.3686	-4.0718	0.0083
p.(W296H)	p.Trp296His	missense	296	W	H	3	0.1282	0.2929	0.6915	0.319	-0.0981	0.2946	-0.5806	0.372	0.1752	0.3489	0.7915	0.3005
p.(W296I)	p.Trp296Ile	missense	296	W	I	3	0.2098	0.2905	1.1305	0.2213	-0.0703	0.2841	-0.4162	0.407	-0.0303	0.3529	-0.1376	0.469
p.(W296K)	p.Trp296Lys	missense	296	W	K	3	-0.2855	0.2779	-1.5355	0.1385	-0.3876	0.2745	-2.2916	0.07	-0.2227	0.3453	-1.0077	0.2512
p.(W296L)	p.Trp296Leu	missense	296	W	L	3	-0.0538	0.2848	-0.2882	0.4333	-0.1782	0.2851	-1.0539	0.2685	-0.1374	0.3707	-0.6218	0.3588
p.(W296M)	p.Trp296Met	missense	296	W	M	3	-0.1928	0.3261	-1.0367	0.266	0.0824	0.3058	0.4866	0.3887	-0.2983	0.3494	-1.3493	0.1923
p.(W296N)	p.Trp296Asn	missense	296	W	N	3	0.1549	0.3145	0.8352	0.2985	-0.0323	0.312	-0.1917	0.4693	0.2766	0.3578	1.2501	0.2203
p.(W296P)	p.Trp296Pro	missense	296	W	P	3	-0.7165	0.2967	-3.856	0.0063	-0.7487	0.2854	-4.4257	0.0063	-1.2119	0.3446	-5.4802	0.001
p.(W296Q)	p.Trp296Gln	missense	296	W	Q	3	0.1554	0.2867	0.8379	0.272	-0.0898	0.2762	-0.531	0.3787	0.2149	0.3437	0.9713	0.27
p.(W296R)	p.Trp296Arg	missense	296	W	R	3	0.2526	0.2793	1.3609	0.1802	-0.0016	0.2826	-0.0098	0.4915	0.1048	0.3585	0.4733	0.391
p.(W296S)	p.Trp296Ser	missense	296	W	S	3	0.3745	0.2834	2.0174	0.09	-0.0461	0.2876	-0.273	0.4465	0.2571	0.3508	1.1621	0.2355
p.(W296T)	p.Trp296Thr	missense	296	W	T	3	0.1512	0.3013	0.8152	0.2918	-0.0852	0.2893	-0.5042	0.3897	0.4287	0.3577	1.9379	0.1148
p.(W296V)	p.Trp296Val	missense	296	W	V	3	0.1422	0.2953	0.7668	0.305	-0.015	0.293	-0.0889	0.4903	0.3094	0.3765	1.3983	0.2015
p.(W296Y)	p.Trp296Tyr	missense	296	W	Y	3	-0.3835	0.2974	-2.063	0.0915	-0.0406	0.2971	-0.2403	0.4602	-0.2221	0.3522	-1.0046	0.2612
p.(W296del)	p.Trp296del	deletion	296	W	del0	3	0.1773	0.3391	0.9558	0.302	-0.1055	0.3266	-0.624	0.3708	-0.2698	0.374	-1.2206	0.2338
p.(G297A)	p.Gly297Ala	missense	297	G	A	3	-0.5562	0.2859	-2.9932	0.023	-0.3555	0.2721	-2.1016	0.0855	-0.641	0.3345	-2.8987	0.0307
p.(G297C)	p.Gly297Cys	missense	297	G	C	3	-0.0416	0.3106	-0.2227	0.4465	-0.2053	0.3109	-1.2138	0.2495	-0.312	0.3376	-1.4115	0.172
p.(G297D)	p.Gly297Asp	missense	297	G	D	3	0.2688	0.2831	1.4482	0.1613	0.1527	0.2829	0.902	0.283	0.0491	0.3554	0.2213	0.4465
p.(G297E)	p.Gly297Glu	missense	297	G	E	3	0.2716	0.3389	1.463	0.2055	-0.1948	0.3119	-1.1521	0.2595	-0.0017	0.3557	-0.0083	0.4953
p.(G297F)	p.Gly297Phe	missense	297	G	F	3	-0.2082	0.2961	-1.1199	0.2407	-0.4139	0.3097	-2.447	0.0823	-0.7913	0.3615	-3.5783	0.0143
p.(G297G)	p.Gly297=	synonymous	297	G	G	3	-0.1498	0.2985	-0.805	0.3108	-0.1052	0.3028	-0.622	0.3665	-0.2264	0.3672	-1.0241	0.2615
p.(G297H)	p.Gly297His	missense	297	G	H	3	-0.402	0.3393	-2.1628	0.1103	-0.2106	0.2958	-1.2454	0.2385	-0.44	0.354	-1.99	0.1057
p.(G297I)	p.Gly297Ile	missense	297	G	I	3	-0.3174	0.3569	-1.7076	0.1802	-0.1796	0.332	-1.062	0.2898	-0.7073	0.3941	-3.1986	0.0343
p.(G297K)	p.Gly297Lys	missense	297	G	K	3	0.1541	0.2915	0.8309	0.2812	-0.1901	0.2906	-1.124	0.2552	-0.4618	0.3472	-2.0888	0.0917
p.(G297L)	p.Gly297Leu	missense	297	G	L	3	-0.3921	0.281	-2.1096	0.072	-0.6128	0.28	-3.6221	0.0145	-0.8299	0.329	-3.7532	0.0083
p.(G297M)	p.Gly297Met	missense	297	G	M	3	-0.3243	0.3323	-1.7448	0.1608	-0.1351	0.3197	-0.7989	0.3352	-0.3359	0.3611	-1.5193	0.1725
p.(G297N)	p.Gly297Asn	missense	297	G	N	3	-0.3699	0.2791	-1.9901	0.0845	-0.334	0.277	-1.9745	0.1037	-0.3008	0.3456	-1.3605	0.185
p.(G297P)	p.Gly297Pro	missense	297	G	P	3	0.1173	0.315	0.6324	0.343	-0.2879	0.2967	-1.7023	0.1648	-0.8603	0.3629	-3.8906	0.0097
p.(G297Q)	p.Gly297Gln	missense	297	G	Q	3	0.3462	0.3085	1.8649	0.1242	-0.2255	0.3052	-1.3331	0.2255	-0.1655	0.3871	-0.7487	0.3267
p.(G297R)	p.Gly297Arg	missense	297	G	R	3	-0.5581	0.3325	-3.0034	0.0447	0.0288	0.3182	0.1694	0.4632	-0.3473	0.366	-1.5711	0.1745
p.(G297S)	p.Gly297Ser	missense	297	G	S	3	0.2583	0.2939	1.3915	0.1815	-0.2521	0.3034	-1.4907	0.196	0.1072	0.3504	0.484	0.377
p.(G297T)	p.Gly297Thr	missense	297	G	T	3	0.1444	0.2901	0.7787	0.2918	-0.0679	0.2914	-0.4019	0.4098	0.1639	0.3525	0.7404	0.32
p.(G297V)	p.Gly297Val	missense	297	G	V	3	-0.4955	0.2839	-2.666	0.0333	-0.2069	0.2735	-1.2232	0.22	-0.7795	0.3383	-3.5252	0.0127
p.(G297W)	p.Gly297Trp	missense	297	G	W	3	-0.6271	0.2624	-3.3747	0.0057	-0.4422	0.2687	-2.6143	0.0465	-1.1775	0.3316	-5.3246	0.0008
p.(G297Y)	p.Gly297Tyr	missense	297	G	Y	3	-0.7873	0.2835	-4.2372	0.0027	-0.0889	0.2797	-0.526	0.379	-0.8159	0.3304	-3.6898	0.009
p.(G297del)	p.Gly297del	deletion	297	G	del0	3	-0.2294	0.3212	-1.2337	0.2412	-0.3563	0.2908	-2.1063	0.105	-0.1253	0.3593	-0.5671	0.3485
p.(K298A)	p.Lys298Ala	missense	298	K	A	3	0.0766	0.2738	0.4137	0.3653	0.0145	0.2783	0.0851	0.4718	0.1808	0.337	0.8168	0.3008
p.(K298C)	p.Lys298Cys	missense	298	K	C	3	0.2481	0.3047	1.3366	0.1948	0.1033	0.302	0.61	0.357	0.1002	0.342	0.4527	0.3795
p.(K298D)	p.Lys298Asp	missense	298	K	D	3	0.1823	0.3303	0.9828	0.276	0.1033	0.2985	0.6098	0.3505	-0.1403	0.354	-0.6352	0.3483
p.(K298E)	p.Lys298Glu	missense	298	K	E	3	0.369	0.2981	1.9876	0.1067	-0.1869	0.3022	-1.1054	0.263	0.1677	0.3406	0.7576	0.3123
p.(K298F)	p.Lys298Phe	missense	298	K	F	3	0.2758	0.2909	1.4861	0.1585	-0.02	0.2934	-0.1187	0.487	-0.0631	0.3531	-0.286	0.4278
p.(K298G)	p.Lys298Gly	missense	298	K	G	3	0.6432	0.2894	3.4635	0.0187	-0.0215	0.2754	-0.1276	0.4718	0.2999	0.3317	1.3554	0.18
p.(K298H)	p.Lys298His	missense	298	K	H	3	0.0294	0.2737	0.1594	0.4323	0.0718	0.2677	0.424	0.383	0.1785	0.3291	0.8064	0.299
p.(K298I)	p.Lys298Ile	missense	298	K	I	3	0.2243	0.2934	1.2086	0.2142	-0.0241	0.2838	-0.1429	0.4765	0.2704	0.3367	1.2223	0.2157
p.(K298K)	p.Lys298=	synonymous	298	K	K	3	-0.0027	0.2865	-0.0133	0.4955	-0.1152	0.2916	-0.6814	0.346	-0.0689	0.3518	-0.3123	0.4123
p.(K298L)	p.Lys298Leu	missense	298	K	L	3	0.2784	0.2908	1.5	0.1578	-0.0456	0.2831	-0.2698	0.4432	-0.1014	0.3384	-0.459	0.3832
p.(K298M)	p.Lys298Met	missense	298	K	M	3	-0.0415	0.2845	-0.2222	0.459	0.032	0.2864	0.1886	0.4447	0.1847	0.3443	0.8344	0.2945
p.(K298N)	p.Lys298Asn	missense	298	K	N	3	0.0035	0.3026	0.0199	0.486	0.104	0.2893	0.6143	0.3473	0.1191	0.3386	0.5377	0.3555
p.(K298P)	p.Lys298Pro	missense	298	K	P	3	0.2929	0.2878	1.5778	0.1492	0.2447	0.28	1.4458	0.184	0.3712	0.3499	1.6778	0.1412
p.(K298Q)	p.Lys298Gln	missense	298	K	Q	3	0.349	0.2896	1.8798	0.11	0.2224	0.2888	1.3138	0.211	0.1843	0.3556	0.8326	0.2973
p.(K298R)	p.Lys298Arg	missense	298	K	R	3	0.0383	0.2921	0.2072	0.429	-0.0291	0.2831	-0.1726	0.4677	-0.0853	0.3493	-0.3862	0.4062
p.(K298S)	p.Lys298Ser	missense	298	K	S	3	0.3875	0.2974	2.0874	0.0917	0.186	0.2862	1.099	0.2445	0.336	0.3381	1.5186	0.1588
p.(K298T)	p.Lys298Thr	missense	298	K	T	3	0.0355	0.3113	0.1924	0.438	0.0938	0.2903	0.5537	0.3623	0.2045	0.3453	0.924	0.2828
p.(K298V)	p.Lys298Val	missense	298	K	V	3	0.183	0.2902	0.9864	0.2505	0.0432	0.2919	0.2548	0.4263	0.29	0.3509	1.3107	0.1973
p.(K298W)	p.Lys298Trp	missense	298	K	W	3	0.0992	0.3005	0.5352	0.345	-0.0064	0.2814	-0.0384	0.4938	-0.1691	0.3559	-0.7652	0.311
p.(K298Y)	p.Lys298Tyr	missense	298	K	Y	3	0.2245	0.305	1.2095	0.2213	0.1272	0.3117	0.7511	0.336	0.0481	0.3436	0.2171	0.4502
p.(K298del)	p.Lys298del	deletion	298	K	del0	3	0.1338	0.2996	0.7215	0.3105	-0.1229	0.2935	-0.727	0.3387	0.1875	0.3423	0.8471	0.2863
p.(S299A)	p.Ser299Ala	missense	299	S	A	3	0.08	0.2857	0.4318	0.361	0.0688	0.2897	0.406	0.4015	0.4376	0.3297	1.9781	0.092
p.(S299C)	p.Ser299Cys	missense	299	S	C	3	0.2158	0.3009	1.163	0.221	0.3601	0.2991	2.1276	0.1155	0.004	0.3475	0.0176	0.4923
p.(S299D)	p.Ser299Asp	missense	299	S	D	3	-0.0218	0.3154	-0.1163	0.4818	-0.3717	0.3874	-2.1975	0.1625	0.2389	0.3935	1.0795	0.2737
p.(S299E)	p.Ser299Glu	missense	299	S	E	3	0.3653	0.3115	1.9677	0.1177	-0.4745	0.3548	-2.8047	0.0882	0.0912	0.3569	0.4119	0.3997
p.(S299F)	p.Ser299Phe	missense	299	S	F	3	-0.1523	0.2903	-0.8188	0.3005	0.11	0.303	0.6497	0.3478	0.1136	0.3492	0.513	0.3678
p.(S299G)	p.Ser299Gly	missense	299	S	G	3	0.068	0.2921	0.3674	0.3907	-0.1662	0.3111	-0.9829	0.2978	0.1958	0.3538	0.8848	0.2848
p.(S299H)	p.Ser299His	missense	299	S	H	3	-0.11	0.3175	-0.5909	0.3625	0.1772	0.3101	1.0469	0.2767	0.3499	0.3591	1.5814	0.1618
p.(S299I)	p.Ser299Ile	missense	299	S	I	3	-0.0002	0.2826	-0.0001	0.4735	-0.0461	0.3008	-0.2731	0.4455	0.132	0.3403	0.5962	0.35
p.(S299K)	p.Ser299Lys	missense	299	S	K	3	0.3267	0.3094	1.7601	0.14	0.0154	0.3228	0.0902	0.4738	0.138	0.3484	0.6233	0.3427
p.(S299L)	p.Ser299Leu	missense	299	S	L	3	0.3764	0.2948	2.0276	0.092	0.1505	0.302	0.889	0.2938	0.0155	0.3445	0.0694	0.4725
p.(S299M)	p.Ser299Met	missense	299	S	M	3	0.1742	0.2768	0.9391	0.2475	0.1908	0.3079	1.1272	0.2582	0.2061	0.3435	0.9313	0.2725
p.(S299N)	p.Ser299Asn	missense	299	S	N	3	0.167	0.2984	0.9003	0.2722	0.0868	0.3346	0.5125	0.382	0.2584	0.3482	1.1677	0.2273
p.(S299P)	p.Ser299Pro	missense	299	S	P	3	0.0508	0.3063	0.2749	0.4228	0.1353	0.3459	0.7992	0.3445	0.3194	0.3561	1.4434	0.1847
p.(S299Q)	p.Ser299Gln	missense	299	S	Q	3	0.1179	0.3021	0.6357	0.3357	0.2275	0.3102	1.3439	0.2233	0.041	0.3514	0.1847	0.4567
p.(S299R)	p.Ser299Arg	missense	299	S	R	3	0.1103	0.3008	0.5948	0.3402	-0.1676	0.321	-0.9912	0.3023	-0.1453	0.3497	-0.6575	0.3448
p.(S299S)	p.Ser299=	synonymous	299	S	S	3	0.2009	0.2965	1.0825	0.24	0.3013	0.2942	1.7802	0.1452	0.2814	0.3489	1.2719	0.2145
p.(S299T)	p.Ser299Thr	missense	299	S	T	3	0.3212	0.2849	1.7303	0.125	-0.1188	0.309	-0.7028	0.344	0.3249	0.3464	1.4683	0.1683
p.(S299V)	p.Ser299Val	missense	299	S	V	3	0.0447	0.2777	0.242	0.4123	0.1635	0.2833	0.966	0.275	0.1975	0.3408	0.8924	0.2797
p.(S299W)	p.Ser299Trp	missense	299	S	W	3	-0.1278	0.2791	-0.6866	0.3225	-0.3377	0.2931	-1.9962	0.1255	-0.4838	0.368	-2.1881	0.095
p.(S299Y)	p.Ser299Tyr	missense	299	S	Y	3	0.1434	0.2882	0.7731	0.2905	0.3013	0.2873	1.7802	0.145	0.3868	0.3437	1.7484	0.128
p.(S299del)	p.Ser299del	deletion	299	S	del0	3	0.2455	0.288	1.3225	0.1822	0.3217	0.2918	1.9007	0.1298	0.4566	0.3398	2.0638	0.0855
p.(S300A)	p.Ser300Ala	missense	300	S	A	3	0.1087	0.2929	0.5864	0.336	0.122	0.3036	0.7204	0.332	0.2906	0.35	1.3135	0.2065
p.(S300C)	p.Ser300Cys	missense	300	S	C	3	-0.0323	0.2838	-0.1728	0.4627	0.0663	0.3038	0.3915	0.4052	0.0675	0.3312	0.3045	0.4093
p.(S300D)	p.Ser300Asp	missense	300	S	D	3	0.0622	0.2839	0.3363	0.3957	0.1377	0.2946	0.8134	0.3125	0.1679	0.3423	0.7588	0.3013
p.(S300E)	p.Ser300Glu	missense	300	S	E	3	0.1637	0.27	0.8825	0.2632	0.1438	0.2861	0.8491	0.306	0.1094	0.345	0.4942	0.3772
p.(S300F)	p.Ser300Phe	missense	300	S	F	3	0.0802	0.2898	0.433	0.3757	-0.0742	0.3078	-0.4389	0.4125	0.0593	0.3399	0.2676	0.4285
p.(S300G)	p.Ser300Gly	missense	300	S	G	3	0.0773	0.2979	0.4171	0.3837	-0.0427	0.2932	-0.2531	0.4467	0.2121	0.3426	0.9586	0.2587
p.(S300H)	p.Ser300His	missense	300	S	H	3	0.0691	0.2925	0.3732	0.3907	0.1799	0.317	1.0625	0.2717	-0.0306	0.3485	-0.1389	0.4675
p.(S300I)	p.Ser300Ile	missense	300	S	I	3	0.0316	0.2914	0.1715	0.445	-0.1204	0.3201	-0.7121	0.353	0.0256	0.328	0.1153	0.4582
p.(S300K)	p.Ser300Lys	missense	300	S	K	3	0.1061	0.2808	0.5725	0.3245	0.0485	0.2848	0.286	0.4148	0.1494	0.3339	0.6752	0.3295
p.(S300L)	p.Ser300Leu	missense	300	S	L	3	-0.0414	0.2951	-0.2216	0.4567	0.1135	0.3117	0.6706	0.3488	0.0278	0.3673	0.1253	0.4605
p.(S300M)	p.Ser300Met	missense	300	S	M	3	0.1059	0.2846	0.571	0.336	-0.0138	0.2998	-0.0818	0.4968	-0.0315	0.3412	-0.1429	0.471
p.(S300N)	p.Ser300Asn	missense	300	S	N	3	0.149	0.2838	0.8031	0.2805	0.0746	0.2948	0.4403	0.385	0.0568	0.3336	0.2564	0.4215
p.(S300P)	p.Ser300Pro	missense	300	S	P	3	0.0654	0.2869	0.3533	0.3897	0.0125	0.3106	0.0732	0.475	0.0007	0.3586	0.0025	0.4978
p.(S300Q)	p.Ser300Gln	missense	300	S	Q	3	0.1261	0.29	0.6801	0.3135	0.3513	0.3072	2.0759	0.1232	0.1536	0.3316	0.6941	0.322
p.(S300R)	p.Ser300Arg	missense	300	S	R	3	0.0291	0.2821	0.1576	0.4392	0.0161	0.2863	0.0947	0.4733	0.0578	0.3303	0.2606	0.4248
p.(S300S)	p.Ser300=	synonymous	300	S	S	3	-0.0703	0.4025	-0.3771	0.4387	0.5434	0.3499	3.2112	0.067	-0.227	0.3928	-1.0272	0.2863
p.(S300T)	p.Ser300Thr	missense	300	S	T	3	-0.0583	0.2848	-0.3126	0.4278	0.0185	0.3395	0.1088	0.4688	0.071	0.3466	0.3205	0.4173
p.(S300V)	p.Ser300Val	missense	300	S	V	3	0.0434	0.2867	0.235	0.4238	0.0308	0.2906	0.1815	0.4397	0.0645	0.3378	0.2909	0.4178
p.(S300W)	p.Ser300Trp	missense	300	S	W	3	0.0734	0.2981	0.3963	0.3827	0.1885	0.2966	1.1135	0.2602	0.1598	0.3363	0.7221	0.3068
p.(S300Y)	p.Ser300Tyr	missense	300	S	Y	3	0.0886	0.2892	0.4782	0.3708	0.222	0.3266	1.3118	0.2377	0.1781	0.3387	0.8048	0.297
p.(S300del)	p.Ser300del	deletion	300	S	del0	3	0.1483	0.2844	0.7997	0.2835	-0.0731	0.3112	-0.4328	0.4198	-0.0464	0.3397	-0.2103	0.4507
p.(V301A)	p.Val301Ala	missense	301	V	A	3	0.1766	0.2762	0.952	0.2405	-0.0181	0.264	-0.1077	0.4835	-0.1561	0.3413	-0.7063	0.3312
p.(V301C)	p.Val301Cys	missense	301	V	C	3	-0.121	0.3488	-0.6499	0.366	-0.0953	0.3514	-0.5638	0.3852	-0.1319	0.366	-0.5969	0.3593
p.(V301D)	p.Val301Asp	missense	301	V	D	3	-0.2305	0.2927	-1.2394	0.2077	-0.5498	0.2713	-3.2498	0.0182	-0.4851	0.3436	-2.1942	0.077
p.(V301E)	p.Val301Glu	missense	301	V	E	3	0.2108	0.3105	1.1361	0.2315	-0.3633	0.3181	-2.1476	0.126	-0.2294	0.3495	-1.0379	0.2492
p.(V301F)	p.Val301Phe	missense	301	V	F	3	-0.0041	0.288	-0.021	0.4923	-0.2794	0.284	-1.6516	0.1535	-0.1905	0.36	-0.862	0.3003
p.(V301G)	p.Val301Gly	missense	301	V	G	3	-0.0614	0.2821	-0.3292	0.428	-0.1079	0.2664	-0.6385	0.349	-0.2185	0.3344	-0.9885	0.2457
p.(V301H)	p.Val301His	missense	301	V	H	3	-0.3182	0.2966	-1.7119	0.14	-0.2813	0.3092	-1.6631	0.1757	-0.8326	0.354	-3.7651	0.015
p.(V301I)	p.Val301Ile	missense	301	V	I	3	0.1526	0.2899	0.8224	0.2785	-0.2086	0.2918	-1.2335	0.2343	-0.4942	0.3635	-2.2351	0.0862
p.(V301K)	p.Val301Lys	missense	301	V	K	3	-0.5219	0.2929	-2.8081	0.0323	-0.2933	0.2872	-1.7339	0.1435	-0.7408	0.3441	-3.3503	0.0145
p.(V301L)	p.Val301Leu	missense	301	V	L	3	0.4425	0.2819	2.3833	0.0628	0.052	0.2845	0.3069	0.4195	0.3616	0.3433	1.6346	0.1467
p.(V301M)	p.Val301Met	missense	301	V	M	3	-0.0816	0.3218	-0.4382	0.4027	-0.0479	0.3054	-0.2839	0.443	-0.1152	0.3574	-0.5215	0.37
p.(V301N)	p.Val301Asn	missense	301	V	N	3	0.436	0.317	2.3481	0.0867	-0.346	0.3055	-2.0452	0.117	-0.1202	0.3795	-0.5441	0.3745
p.(V301P)	p.Val301Pro	missense	301	V	P	3	0.3748	0.2734	2.0191	0.088	-0.1522	0.2744	-0.9003	0.285	0.0313	0.3371	0.141	0.4662
p.(V301Q)	p.Val301Gln	missense	301	V	Q	3	-0.1048	0.2832	-0.5632	0.3593	-0.3495	0.3041	-2.0662	0.121	-0.1202	0.3468	-0.5442	0.354
p.(V301R)	p.Val301Arg	missense	301	V	R	3	0.2947	0.3078	1.5879	0.1593	-0.3066	0.2909	-1.8127	0.134	-0.0545	0.3741	-0.247	0.436
p.(V301S)	p.Val301Ser	missense	301	V	S	3	-0.0509	0.2861	-0.2729	0.439	-0.1406	0.2925	-0.8314	0.308	-0.0433	0.3389	-0.1964	0.4525
p.(V301T)	p.Val301Thr	missense	301	V	T	3	0.1057	0.3113	0.57	0.3493	0.0049	0.2971	0.0285	0.484	0.2492	0.3556	1.1262	0.2435
p.(V301V)	p.Val301=	synonymous	301	V	V	3	0.1267	0.2988	0.6834	0.3242	-0.057	0.3116	-0.3374	0.4387	0.2595	0.3543	1.1729	0.2295
p.(V301W)	p.Val301Trp	missense	301	V	W	3	0.0822	0.3253	0.4438	0.3855	-0.3468	0.3132	-2.05	0.13	-0.452	0.3637	-2.0444	0.1095
p.(V301Y)	p.Val301Tyr	missense	301	V	Y	3	0.0319	0.3179	0.1732	0.4572	-0.2754	0.2937	-1.6285	0.17	-0.4086	0.3492	-1.8483	0.1177
p.(V301del)	p.Val301del	deletion	301	V	del0	3	0.2078	0.3041	1.1196	0.2325	-0.1302	0.3103	-0.77	0.3365	0.1252	0.3504	0.5655	0.3618
p.(S302A)	p.Ser302Ala	missense	302	S	A	3	0.3665	0.2974	1.9744	0.1125	0.0897	0.3012	0.5295	0.3723	0.5321	0.3429	2.4052	0.056
p.(S302C)	p.Ser302Cys	missense	302	S	C	3	0.1514	0.298	0.8163	0.2953	0.1447	0.2917	0.8544	0.3018	0.0651	0.336	0.2938	0.423
p.(S302D)	p.Ser302Asp	missense	302	S	D	3	0.2884	0.3088	1.5535	0.1722	-0.0307	0.299	-0.1818	0.4602	0.2087	0.3534	0.943	0.2762
p.(S302E)	p.Ser302Glu	missense	302	S	E	3	0.2271	0.2911	1.2238	0.2052	-0.1337	0.2972	-0.7909	0.3305	0.3618	0.3405	1.6352	0.1447
p.(S302F)	p.Ser302Phe	missense	302	S	F	3	-0.128	0.3201	-0.6877	0.353	0.2531	0.3197	1.4952	0.2082	0.0456	0.373	0.2055	0.4517
p.(S302G)	p.Ser302Gly	missense	302	S	G	3	0.2616	0.3111	1.4095	0.1908	-0.3755	0.3404	-2.2196	0.1275	0.1167	0.3503	0.5273	0.3752
p.(S302H)	p.Ser302His	missense	302	S	H	3	-0.1506	0.2992	-0.8093	0.3123	0.1078	0.308	0.6367	0.3555	0.1801	0.3519	0.8139	0.2978
p.(S302I)	p.Ser302Ile	missense	302	S	I	3	0.2722	0.3085	1.4663	0.1812	0.1169	0.2986	0.6901	0.337	0.3325	0.3479	1.503	0.1695
p.(S302K)	p.Ser302Lys	missense	302	S	K	3	0.193	0.3247	1.0401	0.2705	-0.1638	0.3388	-0.9686	0.3152	0.234	0.4138	1.0573	0.2825
p.(S302L)	p.Ser302Leu	missense	302	S	L	3	0.4014	0.3025	2.1621	0.089	0.2185	0.2985	1.2907	0.2285	0.3335	0.3458	1.5073	0.1648
p.(S302M)	p.Ser302Met	missense	302	S	M	3	-0.0205	0.3096	-0.1092	0.483	0.0263	0.3245	0.1549	0.4577	0.1154	0.3653	0.5212	0.3762
p.(S302N)	p.Ser302Asn	missense	302	S	N	3	0.2978	0.2851	1.6045	0.1407	-0.0165	0.288	-0.0978	0.4998	0.3142	0.3346	1.4203	0.1737
p.(S302P)	p.Ser302Pro	missense	302	S	P	3	0.4877	0.3061	2.6265	0.059	0.3238	0.3093	1.9131	0.14	0.2956	0.3502	1.3359	0.1993
p.(S302Q)	p.Ser302Gln	missense	302	S	Q	3	0.2695	0.3048	1.452	0.18	0.2757	0.3117	1.6287	0.184	0.0855	0.343	0.3862	0.4015
p.(S302R)	p.Ser302Arg	missense	302	S	R	3	0.4466	0.2684	2.4055	0.0548	-0.0921	0.2904	-0.5449	0.385	0.1167	0.3326	0.527	0.362
p.(S302S)	p.Ser302=	synonymous	302	S	S	3	0.2163	0.3248	1.1658	0.2462	0.0604	0.3241	0.3563	0.428	0.0586	0.383	0.2642	0.44
p.(S302T)	p.Ser302Thr	missense	302	S	T	3	0.0872	0.3116	0.4706	0.367	0.0368	0.3062	0.217	0.433	0.3859	0.3431	1.7445	0.1288
p.(S302V)	p.Ser302Val	missense	302	S	V	3	-0.1734	0.3176	-0.9325	0.2953	0.1467	0.3171	0.8663	0.3095	0.2013	0.3455	0.9097	0.278
p.(S302W)	p.Ser302Trp	missense	302	S	W	3	0.3085	0.3224	1.6618	0.1585	0.0275	0.3021	0.1623	0.4455	0.0931	0.3319	0.4206	0.385
p.(S302Y)	p.Ser302Tyr	missense	302	S	Y	3	0.4094	0.2983	2.205	0.0867	0.165	0.2956	0.9746	0.2787	0.4162	0.3517	1.8811	0.1138
p.(S302del)	p.Ser302del	deletion	302	S	del0	3	-0.2493	0.288	-1.341	0.186	-0.2683	0.2827	-1.586	0.165	-0.4735	0.351	-2.1414	0.0872
p.(P303C)	p.Pro303Cys	missense	303	P	C	3	0.3047	0.3039	1.6413	0.1527	-0.0678	0.3062	-0.4009	0.4148	-0.0896	0.3462	-0.4056	0.3975
p.(P303D)	p.Pro303Asp	missense	303	P	D	3	0.2037	0.2775	1.0977	0.2185	0.1996	0.2936	1.179	0.2402	0.3431	0.3484	1.5506	0.1565
p.(P303E)	p.Pro303Glu	missense	303	P	E	3	0.3644	0.2911	1.9628	0.107	-0.0539	0.3052	-0.3192	0.438	0.0831	0.356	0.3751	0.4075
p.(P303F)	p.Pro303Phe	missense	303	P	F	3	0.0219	0.2699	0.1193	0.455	-0.2396	0.2741	-1.4165	0.1832	-0.3352	0.3253	-1.516	0.1437
p.(P303G)	p.Pro303Gly	missense	303	P	G	3	0.0776	0.3409	0.4187	0.4065	0.1698	0.322	1.0032	0.2935	-0.4395	0.3615	-1.9878	0.1077
p.(P303H)	p.Pro303His	missense	303	P	H	3	-0.043	0.2909	-0.2303	0.4512	-0.147	0.2996	-0.8693	0.315	-0.2533	0.3677	-1.146	0.2402
p.(P303I)	p.Pro303Ile	missense	303	P	I	3	0.0669	0.3108	0.3615	0.4027	-0.2382	0.3039	-1.4085	0.2055	-0.2376	0.3469	-1.0751	0.2405
p.(P303K)	p.Pro303Lys	missense	303	P	K	3	-0.0644	0.3446	-0.3453	0.435	-0.0084	0.32	-0.0499	0.492	-0.0511	0.3727	-0.2318	0.446
p.(P303L)	p.Pro303Leu	missense	303	P	L	3	-0.1954	0.2762	-1.0507	0.2315	-0.2124	0.28	-1.2562	0.2177	-0.2155	0.341	-0.9748	0.257
p.(P303M)	p.Pro303Met	missense	303	P	M	3	-0.1355	0.2851	-0.7283	0.315	-0.2556	0.2907	-1.5111	0.1767	0.1289	0.3328	0.5822	0.356
p.(P303N)	p.Pro303Asn	missense	303	P	N	3	0.1433	0.3239	0.7728	0.3215	-0.3512	0.3354	-2.0762	0.1497	-0.5894	0.3888	-2.6655	0.0643
p.(P303P)	p.Pro303=	synonymous	303	P	P	3	-0.2089	0.2637	-1.1235	0.204	-0.0949	0.2739	-0.5614	0.3728	-0.0757	0.3367	-0.3428	0.4085
p.(P303Q)	p.Pro303Gln	missense	303	P	Q	3	0.058	0.3457	0.3132	0.422	0.0737	0.3252	0.4349	0.4045	0.0999	0.3616	0.4513	0.396
p.(P303R)	p.Pro303Arg	missense	303	P	R	3	0.1023	0.3076	0.552	0.3568	0.2046	0.296	1.2089	0.23	0.4434	0.357	2.0045	0.104
p.(P303S)	p.Pro303Ser	missense	303	P	S	3	0.3404	0.3159	1.8336	0.1325	-0.0216	0.3378	-0.128	0.4815	0.4465	0.3752	2.0181	0.1192
p.(P303W)	p.Pro303Trp	missense	303	P	W	3	-0.1157	0.2886	-0.6219	0.352	-0.5978	0.297	-3.534	0.02	-0.5864	0.3442	-2.6519	0.047
p.(P303Y)	p.Pro303Tyr	missense	303	P	Y	3	-0.1069	0.2836	-0.5741	0.3515	-0.161	0.2822	-0.952	0.2785	0.0733	0.3351	0.3307	0.4138
p.(P303del)	p.Pro303del	deletion	303	P	del0	3	-0.704	0.2789	-3.7888	0.0075	-0.68	0.2716	-4.0196	0.0055	-1.3357	0.3369	-6.0401	0.001
p.(S304A)	p.Ser304Ala	missense	304	S	A	3	0.1125	0.308	0.6067	0.3475	0.309	0.3062	1.8259	0.155	0.1908	0.3496	0.8621	0.288
p.(S304C)	p.Ser304Cys	missense	304	S	C	3	0.0297	0.3138	0.1612	0.4492	0.3471	0.3063	2.0507	0.1222	0.2168	0.3499	0.9796	0.2632
p.(S304D)	p.Ser304Asp	missense	304	S	D	3	-0.0471	0.3153	-0.2525	0.4492	0.3806	0.3074	2.2491	0.1082	0.0173	0.3714	0.0776	0.4828
p.(S304F)	p.Ser304Phe	missense	304	S	F	3	-0.0284	0.3019	-0.1517	0.4803	0.0903	0.3061	0.5332	0.3695	-0.1918	0.3602	-0.8677	0.2943
p.(S304G)	p.Ser304Gly	missense	304	S	G	3	0.1452	0.2929	0.7828	0.297	0.1216	0.2931	0.718	0.33	0.365	0.3599	1.6496	0.1603
p.(S304H)	p.Ser304His	missense	304	S	H	3	0.33	0.2992	1.7779	0.1333	-0.1491	0.3197	-0.8819	0.3215	0.3254	0.3617	1.4709	0.1815
p.(S304I)	p.Ser304Ile	missense	304	S	I	3	0.2903	0.3488	1.564	0.1938	0.1921	0.3361	1.1348	0.2767	0.3343	0.3822	1.5111	0.19
p.(S304K)	p.Ser304Lys	missense	304	S	K	3	-0.1503	0.3622	-0.808	0.3367	0.1615	0.341	0.9542	0.3068	0.3301	0.3639	1.492	0.1765
p.(S304L)	p.Ser304Leu	missense	304	S	L	3	0.6163	0.3011	3.319	0.0275	0.2272	0.2982	1.3425	0.2198	0.3729	0.3506	1.6855	0.1437
p.(S304M)	p.Ser304Met	missense	304	S	M	3	0.5203	0.2971	2.8019	0.0447	-0.0767	0.2942	-0.4541	0.412	0.4497	0.3461	2.0326	0.0973
p.(S304N)	p.Ser304Asn	missense	304	S	N	3	0.2066	0.3015	1.1135	0.237	0.0184	0.3163	0.1081	0.4723	0.0377	0.3658	0.1701	0.455
p.(S304P)	p.Ser304Pro	missense	304	S	P	3	-0.1421	0.3284	-0.7638	0.3342	0.0207	0.3176	0.122	0.4713	0.2499	0.3502	1.1295	0.2382
p.(S304Q)	p.Ser304Gln	missense	304	S	Q	3	0.3861	0.306	2.0796	0.101	0.0988	0.3048	0.5835	0.3675	0.4534	0.3563	2.0495	0.1005
p.(S304R)	p.Ser304Arg	missense	304	S	R	3	0.2808	0.285	1.5129	0.157	0.1458	0.3013	0.8613	0.3098	0.3763	0.3605	1.7008	0.146
p.(S304S)	p.Ser304=	synonymous	304	S	S	3	-0.2363	0.3443	-1.2711	0.2377	-0.1549	0.3484	-0.9161	0.3332	-0.3059	0.3759	-1.3839	0.2122
p.(S304T)	p.Ser304Thr	missense	304	S	T	3	0.2259	0.2896	1.2174	0.2065	0.0783	0.3075	0.4623	0.3817	0.4645	0.3408	2.0998	0.082
p.(S304V)	p.Ser304Val	missense	304	S	V	3	-0.0059	0.2904	-0.0307	0.4965	0.4061	0.301	2.3997	0.0865	0.3505	0.3594	1.5844	0.1595
p.(S304W)	p.Ser304Trp	missense	304	S	W	3	0.284	0.3397	1.5299	0.1953	-0.27	0.3407	-1.5962	0.2037	0.3053	0.3622	1.3798	0.2032
p.(S304Y)	p.Ser304Tyr	missense	304	S	Y	3	-0.0528	0.3389	-0.283	0.443	0.1197	0.3215	0.7072	0.3528	0.3063	0.3531	1.3846	0.1888
p.(S304del)	p.Ser304del	deletion	304	S	del0	3	-0.8206	0.299	-4.4164	0.0047	-0.6334	0.2923	-3.7438	0.0143	-1.1386	0.3297	-5.1487	0.001
p.(L305A)	p.Leu305Ala	missense	305	L	A	3	-0.1918	0.2822	-1.0312	0.24	0.1856	0.3032	1.0965	0.2577	0.441	0.3468	1.9935	0.1047
p.(L305C)	p.Leu305Cys	missense	305	L	C	3	-0.093	0.3007	-0.4992	0.3882	-0.2402	0.3228	-1.4199	0.2288	0.3421	0.3519	1.5465	0.1685
p.(L305D)	p.Leu305Asp	missense	305	L	D	3	0.1276	0.2938	0.6879	0.3095	-0.3064	0.3133	-1.8116	0.1583	0.0525	0.3484	0.2367	0.437
p.(L305E)	p.Leu305Glu	missense	305	L	E	3	0.5287	0.3063	2.8472	0.0483	0.1274	0.3269	0.7522	0.3435	0.4126	0.3522	1.8649	0.1165
p.(L305F)	p.Leu305Phe	missense	305	L	F	3	0.3418	0.2822	1.8413	0.1155	0.2504	0.2713	1.4795	0.1685	0.392	0.3314	1.772	0.1212
p.(L305G)	p.Leu305Gly	missense	305	L	G	3	-0.1249	0.3216	-0.6714	0.3548	0.0925	0.3071	0.5462	0.373	-0.1008	0.3652	-0.4564	0.4012
p.(L305H)	p.Leu305His	missense	305	L	H	3	0.0171	0.295	0.0935	0.4733	-0.0346	0.3054	-0.2051	0.4512	0.2696	0.3458	1.2184	0.2135
p.(L305I)	p.Leu305Ile	missense	305	L	I	3	0.0405	0.2948	0.2191	0.433	0.2396	0.2975	1.4156	0.2067	0.3826	0.3529	1.7293	0.1383
p.(L305K)	p.Leu305Lys	missense	305	L	K	3	0.1983	0.2859	1.0685	0.2375	-0.0188	0.3104	-0.1114	0.481	0.1527	0.3465	0.6898	0.3315
p.(L305L)	p.Leu305=	synonymous	305	L	L	3	-0.1282	0.2752	-0.6888	0.3225	-0.0147	0.2863	-0.0874	0.4845	-0.2293	0.3537	-1.0374	0.25
p.(L305M)	p.Leu305Met	missense	305	L	M	3	-0.143	0.2964	-0.7686	0.31	-0.115	0.291	-0.6801	0.3412	0.0159	0.3607	0.0714	0.4845
p.(L305N)	p.Leu305Asn	missense	305	L	N	3	-0.0824	0.35	-0.4426	0.416	-0.0309	0.3595	-0.183	0.471	0.3741	0.399	1.6912	0.176
p.(L305P)	p.Leu305Pro	missense	305	L	P	3	-0.0928	0.3144	-0.4983	0.3867	-0.3141	0.3393	-1.857	0.1715	-0.5622	0.3578	-2.5426	0.0525
p.(L305Q)	p.Leu305Gln	missense	305	L	Q	3	-0.1668	0.3272	-0.8965	0.308	0.0378	0.3202	0.2232	0.4477	-0.0687	0.37	-0.3112	0.429
p.(L305R)	p.Leu305Arg	missense	305	L	R	3	0.0039	0.2986	0.0222	0.481	0.4627	0.3063	2.734	0.0737	0.0681	0.3616	0.3075	0.4215
p.(L305S)	p.Leu305Ser	missense	305	L	S	3	0.1955	0.307	1.0536	0.249	0.2383	0.3552	1.4082	0.2577	0.3554	0.3717	1.6065	0.1708
p.(L305T)	p.Leu305Thr	missense	305	L	T	3	-0.1532	0.3217	-0.8234	0.3137	-0.028	0.325	-0.1659	0.469	0.5435	0.3939	2.4568	0.0838
p.(L305V)	p.Leu305Val	missense	305	L	V	3	-0.1291	0.3173	-0.6936	0.3525	-0.0075	0.3143	-0.045	0.4973	0.32	0.3678	1.4465	0.1933
p.(L305W)	p.Leu305Trp	missense	305	L	W	3	0.1618	0.292	0.8722	0.2712	0.1541	0.2803	0.9101	0.278	0.3976	0.3441	1.7973	0.1202
p.(L305Y)	p.Leu305Tyr	missense	305	L	Y	3	0.0399	0.2727	0.2163	0.426	-0.0085	0.2745	-0.051	0.4975	0.288	0.3413	1.3018	0.2005
p.(L305del)	p.Leu305del	deletion	305	L	del0	3	-0.5508	0.3272	-2.9639	0.0408	-0.8692	0.3629	-5.1377	0.0063	-1.0014	0.3852	-4.5285	0.0057
p.(E306A)	p.Glu306Ala	missense	306	E	A	3	0.3707	0.3186	1.9969	0.119	0.1478	0.2968	0.8728	0.296	0.1642	0.3628	0.7417	0.3297
p.(E306C)	p.Glu306Cys	missense	306	E	C	3	-0.263	0.3046	-1.4144	0.1867	-0.2176	0.3029	-1.2865	0.2253	0.2725	0.3608	1.2318	0.227
p.(E306D)	p.Glu306Asp	missense	306	E	D	3	0.1046	0.2763	0.564	0.3325	-0.1211	0.2726	-0.7165	0.319	0.0336	0.3475	0.1513	0.4627
p.(E306E)	p.Glu306=	synonymous	306	E	E	3	-0.1345	0.2908	-0.7226	0.316	-0.2137	0.2803	-1.2635	0.2225	0.0052	0.3535	0.0229	0.4983
p.(E306F)	p.Glu306Phe	missense	306	E	F	3	-0.6939	0.2873	-3.7345	0.0077	-0.1585	0.2694	-0.9375	0.271	-1.0613	0.3416	-4.7994	0.0013
p.(E306G)	p.Glu306Gly	missense	306	E	G	3	0.4539	0.2995	2.4448	0.0658	-0.1232	0.2925	-0.7287	0.338	-0.0349	0.3504	-0.1585	0.458
p.(E306H)	p.Glu306His	missense	306	E	H	3	0.7557	0.2713	4.0696	0.006	0.3465	0.2677	2.0473	0.0998	0.6084	0.3307	2.7502	0.029
p.(E306I)	p.Glu306Ile	missense	306	E	I	3	-0.2775	0.3038	-1.4927	0.1755	-0.0306	0.3021	-0.1813	0.47	0.1049	0.3601	0.4735	0.3802
p.(E306K)	p.Glu306Lys	missense	306	E	K	3	0.0577	0.2895	0.312	0.4025	-0.0823	0.2805	-0.4871	0.3887	-0.09	0.3539	-0.4075	0.3972
p.(E306L)	p.Glu306Leu	missense	306	E	L	3	-0.7062	0.284	-3.8005	0.0067	-0.2812	0.2748	-1.6626	0.1455	-1.2114	0.3363	-5.4778	0.001
p.(E306M)	p.Glu306Met	missense	306	E	M	3	-0.0187	0.3012	-0.0993	0.4893	-0.0491	0.2865	-0.2907	0.434	0.1335	0.3552	0.6032	0.351
p.(E306N)	p.Glu306Asn	missense	306	E	N	3	0.1225	0.3027	0.6604	0.3255	-0.1266	0.2995	-0.7485	0.3425	0.6159	0.3584	2.7841	0.0445
p.(E306P)	p.Glu306Pro	missense	306	E	P	3	-1.0945	0.2978	-5.8907	0.0005	-0.1745	0.3057	-1.0318	0.2928	-1.1513	0.351	-5.2065	0.0013
p.(E306Q)	p.Glu306Gln	missense	306	E	Q	3	-0.1408	0.3116	-0.7568	0.3182	0.0624	0.2888	0.3683	0.4027	0.2826	0.3597	1.2774	0.221
p.(E306R)	p.Glu306Arg	missense	306	E	R	3	-0.6078	0.298	-3.2707	0.0163	-0.2901	0.2786	-1.7152	0.1445	-0.2984	0.3545	-1.3496	0.1983
p.(E306S)	p.Glu306Ser	missense	306	E	S	3	0.3412	0.309	1.8379	0.1335	0.1621	0.2942	0.9574	0.2825	0.4191	0.3525	1.8944	0.1105
p.(E306T)	p.Glu306Thr	missense	306	E	T	3	-0.0055	0.2939	-0.0284	0.4913	-0.1012	0.2881	-0.5989	0.3725	0.1014	0.3531	0.4578	0.3837
p.(E306V)	p.Glu306Val	missense	306	E	V	3	0.0315	0.2891	0.1707	0.4397	-0.1609	0.2844	-0.9517	0.2845	-0.2993	0.3675	-1.3541	0.209
p.(E306W)	p.Glu306Trp	missense	306	E	W	3	-0.4331	0.3174	-2.3303	0.081	-0.0728	0.3005	-0.431	0.4115	-0.8541	0.3689	-3.8626	0.015
p.(E306Y)	p.Glu306Tyr	missense	306	E	Y	3	-0.7959	0.2588	-4.2831	0.003	-0.4559	0.2569	-2.6948	0.0335	-1.3238	0.3057	-5.9865	0
p.(E306del)	p.Glu306del	deletion	306	E	del0	3	-0.8101	0.2699	-4.36	0.0018	-0.4232	0.2668	-2.5016	0.046	-1.3257	0.3338	-5.995	0.001
p.(T307A)	p.Thr307Ala	missense	307	T	A	3	0.1863	0.2829	1.0042	0.2405	0.0114	0.2802	0.0669	0.4675	-0.0843	0.3415	-0.3819	0.4007
p.(T307C)	p.Thr307Cys	missense	307	T	C	3	0.3892	0.2905	2.0961	0.0935	-0.0275	0.2969	-0.1629	0.4698	0.3675	0.3601	1.661	0.1527
p.(T307D)	p.Thr307Asp	missense	307	T	D	3	-0.9214	0.2927	-4.9591	0.0005	-0.4001	0.2973	-2.3653	0.0843	-1.252	0.3703	-5.6617	0.0008
p.(T307E)	p.Thr307Glu	missense	307	T	E	3	-0.3605	0.3401	-1.9396	0.1385	0.0926	0.3068	0.5465	0.374	-0.4192	0.3805	-1.896	0.133
p.(T307F)	p.Thr307Phe	missense	307	T	F	3	0.2699	0.3145	1.4541	0.1817	0.1555	0.3297	0.9187	0.3113	0.3847	0.3729	1.7388	0.1502
p.(T307G)	p.Thr307Gly	missense	307	T	G	3	0.0254	0.306	0.138	0.455	0.1481	0.2866	0.8747	0.2908	-0.16	0.3503	-0.7242	0.3202
p.(T307H)	p.Thr307His	missense	307	T	H	3	0.1719	0.301	0.9264	0.269	0.1845	0.3056	1.0901	0.2562	-0.124	0.3546	-0.5614	0.3528
p.(T307I)	p.Thr307Ile	missense	307	T	I	3	0.2045	0.2976	1.1021	0.2308	0.1332	0.3222	0.7867	0.327	-0.0606	0.3541	-0.2747	0.4293
p.(T307K)	p.Thr307Lys	missense	307	T	K	3	0.1299	0.2993	0.7005	0.314	0.1448	0.2876	0.8551	0.294	-0.4923	0.3517	-2.2264	0.0793
p.(T307L)	p.Thr307Leu	missense	307	T	L	3	-0.1489	0.3455	-0.8004	0.3275	0.0377	0.3322	0.2224	0.4495	-0.1104	0.3688	-0.4998	0.376
p.(T307M)	p.Thr307Met	missense	307	T	M	3	-0.4727	0.3221	-2.5433	0.0628	-0.071	0.3085	-0.4201	0.4155	-0.2817	0.3537	-1.2745	0.2052
p.(T307N)	p.Thr307Asn	missense	307	T	N	3	0.0987	0.2984	0.5327	0.3585	-0.1244	0.3129	-0.7358	0.3513	-0.0841	0.3611	-0.381	0.4062
p.(T307P)	p.Thr307Pro	missense	307	T	P	3	-0.5178	0.3271	-2.7861	0.0467	-0.0124	0.3155	-0.074	0.4913	-0.4578	0.3763	-2.0706	0.1135
p.(T307Q)	p.Thr307Gln	missense	307	T	Q	3	-0.3163	0.3095	-1.7017	0.1442	-0.0585	0.2999	-0.3461	0.426	-0.2337	0.3439	-1.0574	0.2415
p.(T307R)	p.Thr307Arg	missense	307	T	R	3	-0.6166	0.2832	-3.318	0.0152	-0.2577	0.2883	-1.5234	0.1767	-0.8578	0.3305	-3.8792	0.0047
p.(T307S)	p.Thr307Ser	missense	307	T	S	3	0.2312	0.2765	1.2456	0.185	0.0771	0.2807	0.4554	0.3825	-0.2362	0.3459	-1.0685	0.2457
p.(T307T)	p.Thr307=	synonymous	307	T	T	3	-0.1091	0.3196	-0.5862	0.3845	-0.1382	0.3257	-0.8171	0.3302	-0.2729	0.3708	-1.2346	0.2225
p.(T307V)	p.Thr307Val	missense	307	T	V	3	-0.1736	0.3238	-0.9334	0.2933	0.5185	0.316	3.064	0.0508	0.2863	0.3495	1.2939	0.2035
p.(T307W)	p.Thr307Trp	missense	307	T	W	3	0.4996	0.3033	2.6908	0.051	0.0163	0.2939	0.0958	0.4682	0.5497	0.3455	2.4847	0.0553
p.(T307Y)	p.Thr307Tyr	missense	307	T	Y	3	0.2706	0.318	1.4581	0.1923	0.2247	0.3057	1.3272	0.2205	0.4001	0.3765	1.8084	0.1442
p.(T307del)	p.Thr307del	deletion	307	T	del0	3	-0.6562	0.3002	-3.5314	0.0115	-0.2903	0.3113	-1.7161	0.17	-1.2141	0.3326	-5.4901	0.0013
p.(W308A)	p.Trp308Ala	missense	308	W	A	3	0.1959	0.3157	1.056	0.2502	0.027	0.3407	0.1591	0.4682	0.2752	0.3647	1.244	0.222
p.(W308C)	p.Trp308Cys	missense	308	W	C	3	0.2553	0.3053	1.3755	0.1973	-0.0621	0.3126	-0.3673	0.4298	0.0722	0.3632	0.3257	0.4265
p.(W308D)	p.Trp308Asp	missense	308	W	D	3	-1.1521	0.3084	-6.2009	0	-0.513	0.322	-3.0327	0.0542	-1.2001	0.3552	-5.4268	0.0018
p.(W308E)	p.Trp308Glu	missense	308	W	E	3	-0.4237	0.3818	-2.2799	0.1295	-0.4918	0.4436	-2.9073	0.1315	-1.1147	0.3699	-5.041	0.0035
p.(W308F)	p.Trp308Phe	missense	308	W	F	3	0.3101	0.2897	1.6705	0.1385	0.1455	0.2839	0.8593	0.292	0.1731	0.3362	0.7822	0.3033
p.(W308G)	p.Trp308Gly	missense	308	W	G	3	-0.2405	0.3313	-1.2932	0.2328	-0.2991	0.3299	-1.7682	0.1775	-0.3207	0.3729	-1.4507	0.1918
p.(W308H)	p.Trp308His	missense	308	W	H	3	-0.0097	0.2904	-0.0509	0.4988	-0.6111	0.3082	-3.6125	0.0222	-0.5585	0.3418	-2.5258	0.0445
p.(W308I)	p.Trp308Ile	missense	308	W	I	3	-0.129	0.3311	-0.6935	0.3438	0.1338	0.3599	0.7902	0.3523	-0.0721	0.4017	-0.3264	0.4293
p.(W308K)	p.Trp308Lys	missense	308	W	K	3	-0.786	0.3061	-4.2302	0.0047	-0.5586	0.3071	-3.3018	0.0315	-0.757	0.3597	-3.4234	0.019
p.(W308L)	p.Trp308Leu	missense	308	W	L	3	0.0617	0.2783	0.3335	0.3907	-0.1678	0.2861	-0.9924	0.2752	-0.0212	0.3711	-0.0965	0.4705
p.(W308M)	p.Trp308Met	missense	308	W	M	3	0.4263	0.2869	2.2959	0.0675	0.028	0.2934	0.1648	0.4525	0.272	0.3535	1.2294	0.2185
p.(W308N)	p.Trp308Asn	missense	308	W	N	3	0.0005	0.2996	0.0038	0.4925	-0.182	0.303	-1.076	0.2705	0.0709	0.354	0.3202	0.4148
p.(W308Q)	p.Trp308Gln	missense	308	W	Q	3	-0.0284	0.315	-0.1518	0.482	-0.659	0.3259	-3.8951	0.021	-0.772	0.3527	-3.4914	0.0177
p.(W308R)	p.Trp308Arg	missense	308	W	R	3	-0.9978	0.2821	-5.3702	0.0005	-0.75	0.2904	-4.4332	0.0053	-1.1574	0.3323	-5.2337	0.001
p.(W308S)	p.Trp308Ser	missense	308	W	S	3	-0.0068	0.3356	-0.0355	0.4833	-0.0542	0.3206	-0.3212	0.441	-0.0821	0.372	-0.3716	0.4123
p.(W308T)	p.Trp308Thr	missense	308	W	T	3	-0.2271	0.3551	-1.2214	0.265	-0.1748	0.3228	-1.0335	0.286	0.2045	0.3636	0.9242	0.2865
p.(W308V)	p.Trp308Val	missense	308	W	V	3	-0.0814	0.313	-0.4368	0.403	-0.1629	0.3078	-0.9632	0.2963	0.1033	0.3593	0.4663	0.3882
p.(W308Y)	p.Trp308Tyr	missense	308	W	Y	3	0.456	0.2826	2.4561	0.0583	-0.4052	0.3045	-2.3951	0.087	0.4513	0.3445	2.0399	0.0907
p.(W308del)	p.Trp308del	deletion	308	W	del0	3	-0.7214	0.2981	-3.8822	0.0067	-0.893	0.3078	-5.2782	0.0018	-1.521	0.3638	-6.878	0.0005
p.(A309A)	p.Ala309=	synonymous	309	A	A	3	0.3309	0.2803	1.7824	0.1177	-0.1143	0.2927	-0.676	0.3493	0.4708	0.3484	2.128	0.0917
p.(A309C)	p.Ala309Cys	missense	309	A	C	3	-0.2039	0.3307	-1.0966	0.264	0.0729	0.3223	0.4306	0.402	-0.1302	0.3562	-0.5893	0.3558
p.(A309D)	p.Ala309Asp	missense	309	A	D	3	-0.9189	0.3318	-4.9453	0.0022	-0.2704	0.3131	-1.5986	0.1895	-1.0862	0.3664	-4.912	0.002
p.(A309E)	p.Ala309Glu	missense	309	A	E	3	-0.3451	0.3527	-1.8567	0.1635	-0.5422	0.3271	-3.2053	0.0435	-0.7439	0.4048	-3.3641	0.0343
p.(A309F)	p.Ala309Phe	missense	309	A	F	3	-0.44	0.2837	-2.3677	0.0537	-0.2949	0.2871	-1.7435	0.1422	-0.808	0.3389	-3.654	0.0107
p.(A309G)	p.Ala309Gly	missense	309	A	G	3	-0.1593	0.2933	-0.8564	0.2983	-0.38	0.3005	-2.2463	0.097	-0.2491	0.3738	-1.1268	0.2445
p.(A309H)	p.Ala309His	missense	309	A	H	3	-0.8734	0.3216	-4.7004	0.0025	-0.4302	0.3383	-2.5434	0.0938	-1.1818	0.3728	-5.3442	0.002
p.(A309I)	p.Ala309Ile	missense	309	A	I	3	-0.1941	0.2769	-1.0436	0.232	-0.2762	0.2815	-1.6331	0.1618	-0.538	0.3405	-2.433	0.0558
p.(A309K)	p.Ala309Lys	missense	309	A	K	2	-0.3839	0.3742	-2.0655	0.1573					-0.6822	0.4377	-3.0854	0.0607
p.(A309L)	p.Ala309Leu	missense	309	A	L	3	-0.4784	0.3444	-2.5742	0.076	-0.5436	0.3245	-3.2133	0.0452	-0.8781	0.3729	-3.9708	0.0118
p.(A309M)	p.Ala309Met	missense	309	A	M	3	-1.0138	0.2709	-5.4564	0	-0.506	0.2726	-2.9912	0.027	-1.1483	0.335	-5.1927	0.0018
p.(A309N)	p.Ala309Asn	missense	309	A	N	3	-0.2981	0.328	-1.6034	0.1762	-0.3055	0.3162	-1.8059	0.1643	-0.9999	0.3697	-4.5219	0.0047
p.(A309P)	p.Ala309Pro	missense	309	A	P	3	-0.7879	0.3052	-4.2402	0.0043	-0.4289	0.3081	-2.5356	0.0808	-1.2253	0.3625	-5.541	0.0008
p.(A309Q)	p.Ala309Gln	missense	309	A	Q	3	-0.8245	0.3168	-4.4375	0.004	-0.5269	0.3184	-3.1148	0.0418	-0.9925	0.3554	-4.4884	0.0047
p.(A309S)	p.Ala309Ser	missense	309	A	S	3	-0.1443	0.3718	-0.7757	0.354	-0.025	0.3294	-0.1481	0.4647	-0.4103	0.3706	-1.856	0.1358
p.(A309T)	p.Ala309Thr	missense	309	A	T	3	0.273	0.3019	1.4709	0.1732	-0.1926	0.3265	-1.1391	0.28	-0.0303	0.3621	-0.1377	0.4632
p.(A309V)	p.Ala309Val	missense	309	A	V	3	-0.313	0.3479	-1.6836	0.176	-0.3049	0.337	-1.8027	0.1745	-0.0644	0.3712	-0.2917	0.4298
p.(A309W)	p.Ala309Trp	missense	309	A	W	3	-0.7442	0.2715	-4.0052	0.0047	-0.5453	0.2801	-3.2232	0.0222	-1.365	0.3265	-6.1723	0.0005
p.(A309Y)	p.Ala309Tyr	missense	309	A	Y	3	-0.9867	0.2953	-5.3105	0.0008	-0.6827	0.2845	-4.0357	0.0077	-1.228	0.3398	-5.5532	0.001
p.(A309del)	p.Ala309del	deletion	309	A	del0	3	-0.8525	0.2864	-4.5881	0.003	-0.5009	0.2891	-2.9611	0.0382	-1.4833	0.3393	-6.7076	0
p.(T310A)	p.Thr310Ala	missense	310	T	A	3	-0.1607	0.2847	-0.864	0.2868	-0.0726	0.2872	-0.4294	0.4022	-0.3672	0.3564	-1.661	0.15
p.(T310C)	p.Thr310Cys	missense	310	T	C	3	-0.4102	0.3171	-2.2068	0.093	-0.2532	0.3267	-1.497	0.2092	-0.2636	0.3633	-1.1923	0.2253
p.(T310D)	p.Thr310Asp	missense	310	T	D	1									-0.3485	0.4605	-1.5764	0.222
p.(T310E)	p.Thr310Glu	missense	310	T	E	3	-0.3048	0.3286	-1.6398	0.1825	-0.4652	0.2845	-2.7502	0.0495	-1.3959	0.3547	-6.3123	0.0005
p.(T310F)	p.Thr310Phe	missense	310	T	F	3	-1.0479	0.284	-5.64	0.0005	-0.7612	0.2835	-4.4996	0.0043	-1.3753	0.3349	-6.2192	0
p.(T310G)	p.Thr310Gly	missense	310	T	G	3	-0.6823	0.2634	-3.672	0.004	-0.4869	0.2593	-2.8785	0.0295	-1.3427	0.3228	-6.0717	0
p.(T310H)	p.Thr310His	missense	310	T	H	3	-0.6017	0.2945	-3.2382	0.0187	-0.8652	0.281	-5.1138	0.001	-0.7991	0.3364	-3.6139	0.0115
p.(T310I)	p.Thr310Ile	missense	310	T	I	3	-0.7642	0.2848	-4.1129	0.003	-0.5438	0.286	-3.2148	0.0278	-1.4686	0.3335	-6.6408	0
p.(T310K)	p.Thr310Lys	missense	310	T	K	3	-0.5346	0.289	-2.8767	0.0262	-0.5131	0.2902	-3.0331	0.0345	-0.7075	0.3579	-3.1997	0.0262
p.(T310L)	p.Thr310Leu	missense	310	T	L	3	-0.9978	0.3056	-5.3702	0.001	-0.3488	0.3085	-2.0622	0.116	-1.2043	0.3434	-5.446	0.0015
p.(T310M)	p.Thr310Met	missense	310	T	M	3	-0.7454	0.2665	-4.0116	0.0027	-0.5153	0.2696	-3.0459	0.0265	-1.3724	0.3266	-6.2059	0.0008
p.(T310N)	p.Thr310Asn	missense	310	T	N	3	-0.0109	0.3196	-0.0575	0.4995	-0.1898	0.3276	-1.1222	0.2757	-0.3116	0.3752	-1.4097	0.192
p.(T310P)	p.Thr310Pro	missense	310	T	P	3	-0.2931	0.326	-1.5767	0.1822	-0.3432	0.3529	-2.0288	0.16	-0.7763	0.3637	-3.5106	0.018
p.(T310Q)	p.Thr310Gln	missense	310	T	Q	3	-0.2583	0.2859	-1.3894	0.1722	-0.0916	0.2784	-0.5416	0.3745	-0.2097	0.3458	-0.9487	0.2662
p.(T310R)	p.Thr310Arg	missense	310	T	R	3	-0.5546	0.2882	-2.9846	0.0227	-0.428	0.2877	-2.5302	0.062	-1.1299	0.3347	-5.1097	0.0018
p.(T310S)	p.Thr310Ser	missense	310	T	S	3	0.2731	0.2987	1.4711	0.1752	-0.0338	0.2985	-0.2004	0.462	-0.0137	0.3639	-0.0626	0.4875
p.(T310T)	p.Thr310=	synonymous	310	T	T	3	0.0663	0.3255	0.3582	0.4093	0.1493	0.314	0.8818	0.305	0.0613	0.3749	0.2766	0.4363
p.(T310V)	p.Thr310Val	missense	310	T	V	3	0.2774	0.2858	1.4947	0.16	-0.3288	0.2955	-1.944	0.1153	-0.3322	0.3451	-1.5027	0.1635
p.(T310W)	p.Thr310Trp	missense	310	T	W	3	-0.7766	0.2657	-4.1794	0.002	-0.4188	0.2688	-2.4756	0.0517	-1.2974	0.3327	-5.8667	0.0008
p.(T310Y)	p.Thr310Tyr	missense	310	T	Y	3	-0.9077	0.2795	-4.8851	0.0013	-0.39	0.2804	-2.3057	0.076	-1.2358	0.3409	-5.5883	0.0008
p.(T310del)	p.Thr310del	deletion	310	T	del0	3	-0.9074	0.2979	-4.8837	0.0008	-0.5731	0.3067	-3.3875	0.0278	-1.3477	0.3558	-6.0944	0.0003
p.(W311A)	p.Trp311Ala	missense	311	W	A	3	0.1967	0.2913	1.0598	0.2315	0.2842	0.2955	1.6792	0.1615	0.1027	0.3515	0.4638	0.3885
p.(W311C)	p.Trp311Cys	missense	311	W	C	3	-0.0312	0.2806	-0.1666	0.461	0.0037	0.2846	0.0215	0.4905	0.0345	0.3494	0.1553	0.4602
p.(W311D)	p.Trp311Asp	missense	311	W	D	3	-0.0176	0.3055	-0.0937	0.4905	-0.1565	0.3034	-0.9253	0.3035	-0.1593	0.3524	-0.721	0.314
p.(W311E)	p.Trp311Glu	missense	311	W	E	3	-0.076	0.2893	-0.4077	0.395	0.0632	0.3054	0.3729	0.4098	0.0602	0.3566	0.2716	0.4338
p.(W311F)	p.Trp311Phe	missense	311	W	F	3	0.1468	0.2806	0.7915	0.2868	0.2032	0.2971	1.2003	0.2362	0.2315	0.3437	1.0459	0.2555
p.(W311G)	p.Trp311Gly	missense	311	W	G	3	-0.9261	0.2763	-4.9842	0.0015	-0.5068	0.2703	-2.9959	0.0243	-0.9673	0.3249	-4.3744	0.0035
p.(W311H)	p.Trp311His	missense	311	W	H	3	0.2098	0.2969	1.1304	0.2205	-0.1948	0.2929	-1.1516	0.244	-0.3417	0.3611	-1.5456	0.1693
p.(W311I)	p.Trp311Ile	missense	311	W	I	3	0.1815	0.2775	0.9785	0.2425	0.1098	0.292	0.6483	0.3387	0.4214	0.3386	1.9047	0.1067
p.(W311K)	p.Trp311Lys	missense	311	W	K	3	-0.5069	0.2737	-2.7278	0.029	-0.3153	0.2785	-1.8639	0.1235	-1.3696	0.3318	-6.1932	0.0008
p.(W311L)	p.Trp311Leu	missense	311	W	L	3	0.1687	0.3112	0.9092	0.2765	-0.1219	0.3103	-0.7211	0.3453	0.3671	0.3572	1.6592	0.1455
p.(W311M)	p.Trp311Met	missense	311	W	M	3	0.0644	0.3032	0.348	0.4032	0.2625	0.3069	1.5509	0.192	0.1894	0.3682	0.8556	0.2978
p.(W311N)	p.Trp311Asn	missense	311	W	N	3	0.2254	0.3299	1.2146	0.2405	-0.3852	0.3238	-2.2769	0.1108	0.0755	0.3635	0.3408	0.4128
p.(W311P)	p.Trp311Pro	missense	311	W	P	3	-0.5293	0.2932	-2.8483	0.0295	-0.6876	0.2946	-4.0644	0.0095	-1.3618	0.3348	-6.1579	0.0005
p.(W311Q)	p.Trp311Gln	missense	311	W	Q	3	0.4059	0.3174	2.1864	0.0968	-0.3264	0.3251	-1.9295	0.1527	0.4372	0.3656	1.9765	0.1135
p.(W311R)	p.Trp311Arg	missense	311	W	R	3	-0.5204	0.3039	-2.8004	0.0375	-0.2125	0.3149	-1.2564	0.2542	-0.9279	0.3597	-4.1962	0.007
p.(W311S)	p.Trp311Ser	missense	311	W	S	3	-0.0053	0.3345	-0.0271	0.4945	-0.1624	0.3619	-0.9602	0.3295	0.0073	0.3988	0.0325	0.493
p.(W311T)	p.Trp311Thr	missense	311	W	T	3	0.1298	0.2749	0.6997	0.3063	0.0433	0.2934	0.2556	0.433	-0.2064	0.3582	-0.934	0.2757
p.(W311V)	p.Trp311Val	missense	311	W	V	3	-0.3372	0.3218	-1.8141	0.14	-0.3481	0.3069	-2.058	0.123	0.3044	0.3576	1.3757	0.1988
p.(W311Y)	p.Trp311Tyr	missense	311	W	Y	3	-0.0452	0.3406	-0.242	0.4515	-0.0348	0.3319	-0.2059	0.455	-0.4697	0.3774	-2.1245	0.1015
p.(W311del)	p.Trp311del	deletion	311	W	del0	3	-0.7798	0.2836	-4.1969	0.0027	-0.8296	0.282	-4.9035	0.0018	-1.3162	0.3463	-5.9519	0.0013
p.(L312A)	p.Leu312Ala	missense	312	L	A	3	0.3586	0.2996	1.9316	0.1105	-0.2116	0.3108	-1.2513	0.2392	0.3882	0.3461	1.7547	0.1225
p.(L312C)	p.Leu312Cys	missense	312	L	C	3	0.5574	0.2844	3.0018	0.0328	-0.1928	0.2947	-1.1399	0.2545	0.1117	0.3487	0.5043	0.368
p.(L312D)	p.Leu312Asp	missense	312	L	D	3	0.0948	0.3465	0.5118	0.3782	-0.3707	0.3741	-2.1916	0.1565	0.0824	0.3871	0.372	0.411
p.(L312E)	p.Leu312Glu	missense	312	L	E	3	-0.7866	0.2985	-4.2333	0.0035	-1.1431	0.2991	-6.7566	0	-1.3626	0.3422	-6.1617	0.0003
p.(L312F)	p.Leu312Phe	missense	312	L	F	3	0.3334	0.2978	1.7961	0.1207	-0.1458	0.2849	-0.8621	0.3038	0.2068	0.3391	0.9345	0.264
p.(L312G)	p.Leu312Gly	missense	312	L	G	3	0.4702	0.337	2.5326	0.0788	0.0345	0.3221	0.2035	0.4417	0.2614	0.3622	1.1813	0.2335
p.(L312H)	p.Leu312His	missense	312	L	H	3	-0.5943	0.3089	-3.1983	0.023	-0.344	0.3129	-2.0338	0.1308	-0.8677	0.3744	-3.9241	0.0135
p.(L312I)	p.Leu312Ile	missense	312	L	I	3	-0.0555	0.2932	-0.2975	0.4305	-0.0253	0.2907	-0.1503	0.4798	0.0026	0.3508	0.0112	0.4968
p.(L312K)	p.Leu312Lys	missense	312	L	K	3	-0.7342	0.3331	-3.9511	0.01	-0.9658	0.2983	-5.7086	0.0003	-1.2604	0.3511	-5.6996	0
p.(L312L)	p.Leu312=	synonymous	312	L	L	3	-0.0302	0.2869	-0.1616	0.4688	-0.0217	0.2841	-0.1291	0.4745	-0.1309	0.3491	-0.5923	0.3485
p.(L312M)	p.Leu312Met	missense	312	L	M	3	-0.2378	0.2983	-1.279	0.2045	-0.2799	0.2899	-1.6547	0.1593	-0.23	0.3732	-1.0405	0.2667
p.(L312N)	p.Leu312Asn	missense	312	L	N	3	-0.0468	0.3317	-0.2509	0.4502	-0.1737	0.319	-1.027	0.2953	-0.4179	0.3498	-1.8899	0.112
p.(L312P)	p.Leu312Pro	missense	312	L	P	3	-0.6052	0.2683	-3.257	0.0095	-0.4938	0.2682	-2.9191	0.0323	-0.8724	0.3391	-3.9451	0.008
p.(L312Q)	p.Leu312Gln	missense	312	L	Q	3	-0.3288	0.2822	-1.7688	0.1133	-0.3528	0.2916	-2.0859	0.1032	-0.5949	0.3474	-2.6904	0.0452
p.(L312R)	p.Leu312Arg	missense	312	L	R	3	-1.1559	0.3135	-6.2215	0.0003	-1.1442	0.3178	-6.7632	0.0003	-1.3115	0.3588	-5.9305	0.0005
p.(L312S)	p.Leu312Ser	missense	312	L	S	3	-0.2864	0.3331	-1.5404	0.1925	-0.2933	0.3411	-1.7338	0.192	-0.2123	0.3708	-0.9607	0.2868
p.(L312T)	p.Leu312Thr	missense	312	L	T	3	-0.025	0.3419	-0.1332	0.4753	-0.1046	0.3336	-0.619	0.3718	-0.353	0.3561	-1.5968	0.1575
p.(L312V)	p.Leu312Val	missense	312	L	V	3	0.245	0.3213	1.3201	0.2172	0.0564	0.3176	0.3327	0.4085	-0.2995	0.3427	-1.3546	0.185
p.(L312W)	p.Leu312Trp	missense	312	L	W	3	-0.806	0.2788	-4.3375	0.0015	-0.2524	0.301	-1.492	0.1978	-1.1833	0.3474	-5.3509	0.0015
p.(L312Y)	p.Leu312Tyr	missense	312	L	Y	3	-0.765	0.2814	-4.1172	0.005	-0.6097	0.2898	-3.6042	0.0158	-1.4804	0.3391	-6.6944	0.0003
p.(L312del)	p.Leu312del	deletion	312	L	del0	3	-0.9019	0.2789	-4.8541	0.0015	-0.5164	0.282	-3.0523	0.0335	-1.4255	0.3326	-6.4461	0
p.(S313A)	p.Ser313Ala	missense	313	S	A	3	0.162	0.2732	0.8734	0.2565	-0.063	0.2677	-0.373	0.4173	-0.3124	0.3421	-1.4129	0.173
p.(S313C)	p.Ser313Cys	missense	313	S	C	3	-0.759	0.3228	-4.0846	0.0085	-0.4995	0.3104	-2.953	0.0508	-1.2424	0.3452	-5.6183	0.0013
p.(S313D)	p.Ser313Asp	missense	313	S	D	1									-0.5532	0.4638	-2.5019	0.1202
p.(S313E)	p.Ser313Glu	missense	313	S	E	3	-0.9824	0.3566	-5.2873	0.002	-0.5766	0.3316	-3.4084	0.0367	-1.0138	0.377	-4.5845	0.006
p.(S313F)	p.Ser313Phe	missense	313	S	F	3	-0.8199	0.295	-4.4126	0.0022	-0.2027	0.2917	-1.1983	0.234	-1.1721	0.3521	-5.3002	0.0018
p.(S313G)	p.Ser313Gly	missense	313	S	G	3	-0.2295	0.2623	-1.2341	0.1845	-0.4382	0.272	-2.5901	0.0447	-0.7051	0.3338	-3.1886	0.017
p.(S313H)	p.Ser313His	missense	313	S	H	3	-0.1077	0.2815	-0.5784	0.3478	-0.2514	0.2799	-1.4863	0.1797	-0.0902	0.3364	-0.4082	0.393
p.(S313I)	p.Ser313Ile	missense	313	S	I	3	-0.6915	0.2957	-3.7213	0.0083	-0.3105	0.2967	-1.8357	0.1403	-1.2402	0.3531	-5.6081	0.0013
p.(S313K)	p.Ser313Lys	missense	313	S	K	3	-0.1677	0.3198	-0.9018	0.309	-0.702	0.3175	-4.1493	0.0132	-1.2173	0.3634	-5.5046	0.0003
p.(S313L)	p.Ser313Leu	missense	313	S	L	3	-0.7148	0.3094	-3.8465	0.0132	-0.4079	0.3039	-2.4115	0.0862	-1.1195	0.3529	-5.0624	0.0018
p.(S313M)	p.Ser313Met	missense	313	S	M	3	0.217	0.3237	1.1693	0.25	0.152	0.2968	0.8977	0.2988	0.3388	0.3657	1.5315	0.1815
p.(S313N)	p.Ser313Asn	missense	313	S	N	3	-0.0762	0.332	-0.4089	0.4175	-0.5977	0.3008	-3.5333	0.0195	-0.7952	0.3536	-3.5962	0.0135
p.(S313P)	p.Ser313Pro	missense	313	S	P	3	-0.7275	0.2752	-3.9153	0.004	-0.2084	0.2841	-1.2323	0.2228	-0.7012	0.3391	-3.1711	0.0213
p.(S313Q)	p.Ser313Gln	missense	313	S	Q	3	0.0711	0.3153	0.3841	0.4027	0.0355	0.3269	0.2094	0.4512	-0.2258	0.3706	-1.0216	0.2667
p.(S313R)	p.Ser313Arg	missense	313	S	R	3	-0.8008	0.3045	-4.3095	0.003	-0.5948	0.3589	-3.5159	0.0493	-0.9955	0.3579	-4.502	0.0037
p.(S313S)	p.Ser313=	synonymous	313	S	S	3	0.1044	0.2716	0.563	0.3265	-0.2338	0.2696	-1.3825	0.1935	-0.005	0.3426	-0.0231	0.4995
p.(S313T)	p.Ser313Thr	missense	313	S	T	3	0.1738	0.3194	0.937	0.2755	0.0032	0.2957	0.0184	0.4933	0.2314	0.347	1.0459	0.255
p.(S313V)	p.Ser313Val	missense	313	S	V	3	-0.8528	0.3113	-4.5898	0.0035	-0.01	0.306	-0.0598	0.4925	-1.1864	0.3425	-5.3651	0.0013
p.(S313W)	p.Ser313Trp	missense	313	S	W	3	-0.698	0.3172	-3.7565	0.0103	-0.4327	0.3221	-2.5576	0.0885	-0.9902	0.3601	-4.478	0.006
p.(S313Y)	p.Ser313Tyr	missense	313	S	Y	3	-0.9777	0.2859	-5.262	0.001	-0.0673	0.3063	-0.3983	0.4128	-1.2629	0.3485	-5.7107	0.0005
p.(S313del)	p.Ser313del	deletion	313	S	del0	3	-0.859	0.2692	-4.6232	0.0027	-0.2617	0.2776	-1.5474	0.167	-1.1382	0.3325	-5.1471	0.0013
p.(F314A)	p.Phe314Ala	missense	314	F	A	3	-0.6121	0.2678	-3.2938	0.0097	-0.697	0.2703	-4.12	0.0047	-1.287	0.3389	-5.8198	0.0013
p.(F314C)	p.Phe314Cys	missense	314	F	C	3	-0.3325	0.2963	-1.7889	0.1265	-0.1452	0.2898	-0.8589	0.3068	-0.2407	0.3478	-1.0888	0.2475
p.(F314D)	p.Phe314Asp	missense	314	F	D	3	-0.7427	0.3257	-3.9971	0.0092	-0.8757	0.312	-5.176	0.004	-1.287	0.358	-5.8199	0.0015
p.(F314E)	p.Phe314Glu	missense	314	F	E	3	-0.949	0.3307	-5.1073	0.0027	-0.7087	0.3808	-4.1893	0.0275	-1.3118	0.378	-5.932	0.0005
p.(F314F)	p.Phe314=	synonymous	314	F	F	3	-0.1873	0.277	-1.0074	0.25	-0.1335	0.2846	-0.7893	0.326	-0.1825	0.3454	-0.8259	0.2938
p.(F314G)	p.Phe314Gly	missense	314	F	G	3	-0.7893	0.3039	-4.2477	0.0047	-0.7233	0.3132	-4.2753	0.0097	-1.409	0.3496	-6.3716	0.001
p.(F314H)	p.Phe314His	missense	314	F	H	3	0.4267	0.2847	2.2981	0.0683	-0.2674	0.3152	-1.5811	0.1985	-0.0082	0.3514	-0.0377	0.4813
p.(F314I)	p.Phe314Ile	missense	314	F	I	3	-0.0383	0.2782	-0.2047	0.455	-0.1956	0.274	-1.1565	0.2323	-0.28	0.3481	-1.2667	0.2042
p.(F314K)	p.Phe314Lys	missense	314	F	K	2					-0.545	0.3873	-3.2215	0.0752	-0.4822	0.4637	-2.1808	0.1545
p.(F314L)	p.Phe314Leu	missense	314	F	L	3	-0.3459	0.2883	-1.8611	0.1025	-0.417	0.2969	-2.4653	0.0772	-1.0361	0.349	-4.6852	0.003
p.(F314M)	p.Phe314Met	missense	314	F	M	3	0.4498	0.3176	2.4225	0.0783	-0.1855	0.352	-1.0968	0.2895	-0.342	0.3514	-1.547	0.1603
p.(F314N)	p.Phe314Asn	missense	314	F	N	3	-0.3779	0.3945	-2.0329	0.1645	-0.4861	0.3457	-2.8734	0.075	-0.824	0.425	-3.7265	0.0275
p.(F314P)	p.Phe314Pro	missense	314	F	P	3	-0.6261	0.2857	-3.3692	0.0115	-0.645	0.2963	-3.8128	0.016	-1.443	0.3448	-6.5253	0
p.(F314R)	p.Phe314Arg	missense	314	F	R	3	-0.8411	0.3274	-4.5269	0.0053	-0.8224	0.3066	-4.8611	0.0043	-1.1051	0.3617	-4.9972	0.0018
p.(F314S)	p.Phe314Ser	missense	314	F	S	3	-0.7742	0.2849	-4.1665	0.0025	-0.4302	0.3056	-2.5433	0.0735	-1.3874	0.3367	-6.274	0.0008
p.(F314T)	p.Phe314Thr	missense	314	F	T	3	-0.6759	0.2808	-3.6373	0.006	-0.4379	0.2723	-2.5886	0.0495	-1.5221	0.3335	-6.8831	0.0003
p.(F314V)	p.Phe314Val	missense	314	F	V	3	-0.0218	0.2784	-0.1163	0.484	-0.2232	0.2783	-1.3198	0.2032	-0.44	0.3326	-1.9899	0.0877
p.(F314W)	p.Phe314Trp	missense	314	F	W	3	-0.6711	0.2855	-3.6113	0.01	-0.524	0.2849	-3.0978	0.0345	-0.8454	0.3459	-3.8233	0.009
p.(F314Y)	p.Phe314Tyr	missense	314	F	Y	3	-0.1028	0.285	-0.552	0.3615	-0.307	0.2884	-1.8148	0.133	-0.6803	0.3465	-3.0768	0.0243
p.(F314del)	p.Phe314del	deletion	314	F	del0	3	-0.8127	0.2679	-4.3739	0.0015	-0.795	0.2783	-4.6993	0.0027	-1.2982	0.3387	-5.8703	0.0005
p.(A315A)	p.Ala315=	synonymous	315	A	A	3	-0.0313	0.2755	-0.1675	0.4667	0.1337	0.2776	0.7898	0.3015	0.0122	0.3462	0.0547	0.4853
p.(A315C)	p.Ala315Cys	missense	315	A	C	3	0.0277	0.3291	0.1501	0.4635	-0.1921	0.3139	-1.1359	0.268	0.008	0.3623	0.0356	0.4988
p.(A315D)	p.Ala315Asp	missense	315	A	D	3	-0.8269	0.3055	-4.4501	0.004	-0.9758	0.3039	-5.7678	0.0005	-1.1398	0.3512	-5.1541	0.0022
p.(A315E)	p.Ala315Glu	missense	315	A	E	3	-0.4239	0.3382	-2.2805	0.1003	-0.6831	0.2963	-4.0379	0.0092	-0.9196	0.3521	-4.1586	0.0075
p.(A315F)	p.Ala315Phe	missense	315	A	F	3	-0.0882	0.339	-0.4738	0.409	0.019	0.3338	0.1116	0.4675	0.2002	0.3674	0.9045	0.2903
p.(A315G)	p.Ala315Gly	missense	315	A	G	3	0.399	0.3275	2.1489	0.1082	0.2287	0.3285	1.351	0.2412	0.1835	0.3627	0.8292	0.3083
p.(A315H)	p.Ala315His	missense	315	A	H	3	-0.9209	0.2712	-4.9565	0	-0.6329	0.2725	-3.7414	0.0105	-1.0618	0.328	-4.8016	0.0015
p.(A315I)	p.Ala315Ile	missense	315	A	I	3	0.3464	0.3001	1.8657	0.125	-0.0073	0.3097	-0.0436	0.4973	0.0229	0.3641	0.1031	0.475
p.(A315K)	p.Ala315Lys	missense	315	A	K	3	-0.7363	0.2734	-3.9627	0.0035	-0.7627	0.2805	-4.5081	0.0053	-1.0145	0.3329	-4.5878	0.0032
p.(A315L)	p.Ala315Leu	missense	315	A	L	3	0.4771	0.3038	2.5698	0.0638	0.1214	0.3387	0.7171	0.344	0.2024	0.3681	0.9145	0.289
p.(A315M)	p.Ala315Met	missense	315	A	M	3	-0.1068	0.3067	-0.5738	0.3668	-0.0462	0.3024	-0.2735	0.4472	0.0684	0.3447	0.3086	0.4183
p.(A315N)	p.Ala315Asn	missense	315	A	N	3	-0.3776	0.3229	-2.0314	0.1182	-0.2609	0.3475	-1.5428	0.2265	-0.7444	0.3879	-3.3664	0.0278
p.(A315P)	p.Ala315Pro	missense	315	A	P	3	-0.6277	0.3544	-3.378	0.0385	-0.3603	0.3681	-2.1298	0.1665	-0.9784	0.3585	-4.4247	0.0045
p.(A315Q)	p.Ala315Gln	missense	315	A	Q	3	-0.1049	0.301	-0.5637	0.3705	-0.7296	0.3208	-4.3125	0.011	-0.5806	0.3586	-2.6257	0.05
p.(A315R)	p.Ala315Arg	missense	315	A	R	3	-0.8053	0.2848	-4.3341	0.002	-1.2516	0.2927	-7.3976	0.0003	-1.3843	0.3411	-6.2596	0.0008
p.(A315S)	p.Ala315Ser	missense	315	A	S	3	-0.4328	0.3241	-2.3286	0.0843	-0.0803	0.3187	-0.4752	0.4032	0.0745	0.3735	0.3362	0.4105
p.(A315T)	p.Ala315Thr	missense	315	A	T	3	-0.1442	0.2809	-0.775	0.3018	-0.1361	0.2813	-0.805	0.3175	-0.3436	0.3553	-1.5542	0.165
p.(A315V)	p.Ala315Val	missense	315	A	V	3	-0.0826	0.2745	-0.4435	0.3845	-0.0387	0.2688	-0.2293	0.4517	-0.227	0.3537	-1.0271	0.2587
p.(A315W)	p.Ala315Trp	missense	315	A	W	3	-0.028	0.2878	-0.1497	0.4718	-0.3166	0.3197	-1.8719	0.153	-0.7806	0.3493	-3.5303	0.0125
p.(A315Y)	p.Ala315Tyr	missense	315	A	Y	3	-0.15	0.3126	-0.8064	0.3187	-0.1327	0.3224	-0.7851	0.3375	-0.7634	0.3589	-3.4525	0.0163
p.(A315del)	p.Ala315del	deletion	315	A	del0	3	-0.6024	0.2719	-3.2417	0.0125	0.0528	0.2821	0.3114	0.419	0.2311	0.3454	1.0442	0.25
p.(S316A)	p.Ser316Ala	missense	316	S	A	3	-0.154	0.3454	-0.8277	0.33	-0.0816	0.3327	-0.483	0.4145	-0.3007	0.3777	-1.3602	0.206
p.(S316C)	p.Ser316Cys	missense	316	S	C	3	-0.6574	0.2863	-3.5379	0.0103	-0.3881	0.3052	-2.294	0.098	-1.3551	0.3542	-6.128	0.0005
p.(S316D)	p.Ser316Asp	missense	316	S	D	3	-0.2288	0.2797	-1.2303	0.1898	-0.6596	0.2935	-3.8988	0.012	-0.4064	0.3284	-1.838	0.1035
p.(S316E)	p.Ser316Glu	missense	316	S	E	1									-1.1699	0.3812	-5.2904	0.0018
p.(S316F)	p.Ser316Phe	missense	316	S	F	3	-0.6596	0.2967	-3.5494	0.0125	-0.21	0.3001	-1.2418	0.2367	-0.6863	0.3449	-3.1039	0.0227
p.(S316G)	p.Ser316Gly	missense	316	S	G	3	0.3229	0.283	1.7394	0.121	-0.0654	0.2901	-0.3869	0.409	0.0913	0.3454	0.4121	0.3985
p.(S316H)	p.Ser316His	missense	316	S	H	3	-0.6741	0.2858	-3.6274	0.0057	-0.1232	0.3069	-0.7284	0.3425	-0.1132	0.3602	-0.5126	0.3705
p.(S316I)	p.Ser316Ile	missense	316	S	I	3	-0.8746	0.2788	-4.7071	0.0008	-0.4536	0.2906	-2.6813	0.0565	-1.433	0.3409	-6.4798	0.001
p.(S316K)	p.Ser316Lys	missense	316	S	K	3	-0.5811	0.3052	-3.1271	0.025	-1.1657	0.3091	-6.8901	0	-1.1207	0.3626	-5.068	0.0027
p.(S316L)	p.Ser316Leu	missense	316	S	L	3	-0.7736	0.2781	-4.1632	0.0032	-0.1644	0.2903	-0.972	0.287	-1.4509	0.3463	-6.561	0
p.(S316M)	p.Ser316Met	missense	316	S	M	3	-0.8188	0.2806	-4.4065	0.0008	-0.3655	0.2998	-2.1609	0.102	-1.4089	0.341	-6.3712	0
p.(S316N)	p.Ser316Asn	missense	316	S	N	3	-0.5348	0.2917	-2.8776	0.0275	-0.2174	0.307	-1.2855	0.2347	-0.4488	0.3459	-2.0297	0.0953
p.(S316P)	p.Ser316Pro	missense	316	S	P	3	-0.6267	0.289	-3.3725	0.0138	-0.0124	0.3115	-0.0739	0.4828	-0.3932	0.3532	-1.7782	0.1263
p.(S316Q)	p.Ser316Gln	missense	316	S	Q	3	-0.4933	0.3102	-2.6545	0.0517	-0.4272	0.3201	-2.5254	0.089	-0.5364	0.3411	-2.4259	0.0535
p.(S316R)	p.Ser316Arg	missense	316	S	R	3	-0.2489	0.334	-1.3389	0.2255	-0.2161	0.3422	-1.2778	0.2652	-0.4187	0.3836	-1.8939	0.134
p.(S316S)	p.Ser316=	synonymous	316	S	S	3	0.3271	0.343	1.7621	0.1685	0.2463	0.3959	1.455	0.2762	-0.1385	0.4138	-0.6268	0.3673
p.(S316T)	p.Ser316Thr	missense	316	S	T	3	-0.5086	0.2892	-2.7367	0.0348	-0.8398	0.3045	-4.964	0.0035	-0.7135	0.3453	-3.2266	0.0217
p.(S316V)	p.Ser316Val	missense	316	S	V	3	-0.6472	0.2915	-3.483	0.0132	-0.3598	0.3007	-2.1271	0.1123	-1.4627	0.3272	-6.6142	0
p.(S316W)	p.Ser316Trp	missense	316	S	W	3	-0.488	0.2979	-2.6259	0.043	-0.3722	0.3109	-2.2001	0.1087	-1.4863	0.3385	-6.7209	0.0003
p.(S316Y)	p.Ser316Tyr	missense	316	S	Y	3	-1.0054	0.2979	-5.4113	0	-0.4102	0.3247	-2.425	0.101	-1.2325	0.3529	-5.5733	0.0008
p.(S316del)	p.Ser316del	deletion	316	S	del0	3	-0.7522	0.2783	-4.048	0.0027	-0.1438	0.2858	-0.8503	0.307	-0.0264	0.3665	-0.12	0.4758
p.(A317A)	p.Ala317=	synonymous	317	A	A	3	-0.0094	0.2844	-0.0495	0.4998	-0.0343	0.2874	-0.2033	0.4637	0.2141	0.3431	0.9675	0.2647
p.(A317C)	p.Ala317Cys	missense	317	A	C	3	-0.4402	0.3104	-2.3687	0.075	-0.5407	0.3272	-3.196	0.0403	-0.3535	0.3589	-1.5988	0.1603
p.(A317D)	p.Ala317Asp	missense	317	A	D	3	-0.3009	0.3094	-1.6184	0.1542	-0.3352	0.305	-1.9816	0.131	-0.4494	0.375	-2.0327	0.1135
p.(A317E)	p.Ala317Glu	missense	317	A	E	3	-0.7777	0.3304	-4.1852	0.0092	-0.5482	0.3354	-3.2405	0.048	-0.7165	0.3636	-3.2402	0.0248
p.(A317F)	p.Ala317Phe	missense	317	A	F	3	0.2326	0.2982	1.2534	0.2067	-0.177	0.304	-1.0465	0.2833	0.0889	0.3564	0.4012	0.402
p.(A317G)	p.Ala317Gly	missense	317	A	G	3	-0.0857	0.2826	-0.4603	0.382	0.1269	0.2856	0.7495	0.3135	0.2917	0.3463	1.3182	0.2035
p.(A317H)	p.Ala317His	missense	317	A	H	3	-0.8361	0.2893	-4.4995	0.0027	-0.4583	0.3089	-2.7094	0.0633	-0.8701	0.3404	-3.9347	0.007
p.(A317I)	p.Ala317Ile	missense	317	A	I	2	-0.5939	0.4099	-3.1962	0.0707					-0.6191	0.4704	-2.8001	0.0902
p.(A317K)	p.Ala317Lys	missense	317	A	K	2	-0.5365	0.4051	-2.8867	0.0917					-0.5914	0.4399	-2.6747	0.0892
p.(A317L)	p.Ala317Leu	missense	317	A	L	3	-0.7136	0.2991	-3.8404	0.0073	-0.3894	0.2937	-2.3018	0.0838	-1.3348	0.3399	-6.0362	0.0005
p.(A317M)	p.Ala317Met	missense	317	A	M	3	-0.3606	0.2679	-1.9399	0.075	-0.2051	0.2764	-1.2126	0.2218	-0.3206	0.3274	-1.4502	0.1615
p.(A317N)	p.Ala317Asn	missense	317	A	N	3	-0.277	0.3227	-1.4902	0.1935	-0.4829	0.3187	-2.8548	0.061	-0.6547	0.3393	-2.9607	0.027
p.(A317P)	p.Ala317Pro	missense	317	A	P	3	-0.4584	0.2883	-2.4667	0.0462	-0.2105	0.3103	-1.2449	0.2397	-0.3201	0.357	-1.4478	0.173
p.(A317Q)	p.Ala317Gln	missense	317	A	Q	3	-0.386	0.3183	-2.0766	0.1075	-0.2111	0.4191	-1.2485	0.3025	-0.924	0.4135	-4.1784	0.0143
p.(A317S)	p.Ala317Ser	missense	317	A	S	3	-0.1887	0.2803	-1.0147	0.2477	-0.0987	0.276	-0.5838	0.36	-0.0758	0.3493	-0.3431	0.4135
p.(A317T)	p.Ala317Thr	missense	317	A	T	3	-0.5156	0.3172	-2.7746	0.0452	-0.4164	0.314	-2.4613	0.0892	-0.5312	0.3488	-2.4023	0.063
p.(A317V)	p.Ala317Val	missense	317	A	V	3	-0.8528	0.2823	-4.5894	0.0025	-0.1625	0.2879	-0.9608	0.2833	-1.0394	0.3304	-4.7003	0.0015
p.(A317W)	p.Ala317Trp	missense	317	A	W	3	-0.7918	0.2874	-4.2611	0.0018	-0.6075	0.28	-3.5913	0.0155	-1.3	0.3417	-5.8785	0.001
p.(A317Y)	p.Ala317Tyr	missense	317	A	Y	3	-0.3215	0.2888	-1.7297	0.123	-0.4549	0.3352	-2.6893	0.0798	-0.5542	0.3575	-2.5065	0.0583
p.(A317del)	p.Ala317del	deletion	317	A	del0	3	-0.8901	0.2834	-4.7903	0.001	0.1068	0.308	0.6304	0.3563	-0.049	0.3632	-0.2222	0.444
p.(V318A)	p.Val318Ala	missense	318	V	A	3	0.125	0.2836	0.6739	0.3152	0.2456	0.2937	1.4508	0.1938	0.1165	0.3502	0.5262	0.373
p.(V318C)	p.Val318Cys	missense	318	V	C	3	0.0824	0.3009	0.4446	0.3817	0.1069	0.3105	0.6312	0.3578	0.3817	0.3621	1.7251	0.1422
p.(V318D)	p.Val318Asp	missense	318	V	D	3	-0.1398	0.2815	-0.7515	0.3157	-0.376	0.2792	-2.2225	0.0862	-0.1822	0.3433	-0.8246	0.2943
p.(V318E)	p.Val318Glu	missense	318	V	E	3	-0.3091	0.2981	-1.6627	0.1395	-0.6457	0.3165	-3.8167	0.0185	-0.7897	0.3595	-3.5715	0.0125
p.(V318F)	p.Val318Phe	missense	318	V	F	3	0.0114	0.2837	0.0625	0.462	-0.2006	0.2833	-1.186	0.2345	0.1186	0.3548	0.5358	0.367
p.(V318G)	p.Val318Gly	missense	318	V	G	3	0.0007	0.3174	0.0047	0.487	0.0439	0.2996	0.2592	0.4253	0.1396	0.3648	0.6305	0.3508
p.(V318H)	p.Val318His	missense	318	V	H	3	-0.2411	0.3007	-1.2968	0.204	-0.5485	0.3024	-3.2422	0.0343	-0.9317	0.347	-4.2133	0.0057
p.(V318I)	p.Val318Ile	missense	318	V	I	3	0.0912	0.3155	0.492	0.379	0.3127	0.3525	1.8478	0.1827	0.009	0.3837	0.0401	0.4868
p.(V318K)	p.Val318Lys	missense	318	V	K	3	-0.1344	0.3417	-0.7225	0.344	-0.2005	0.3635	-1.1853	0.2935	-0.2003	0.4287	-0.906	0.3195
p.(V318L)	p.Val318Leu	missense	318	V	L	3	-0.0495	0.2655	-0.2652	0.4343	-0.0993	0.2879	-0.5872	0.3575	-0.1178	0.3477	-0.5331	0.3545
p.(V318M)	p.Val318Met	missense	318	V	M	3	-0.3198	0.3082	-1.7203	0.1425	-0.0632	0.309	-0.3741	0.4228	-0.5935	0.3794	-2.6841	0.0592
p.(V318N)	p.Val318Asn	missense	318	V	N	3	0.0071	0.3273	0.0393	0.4835	-0.1965	0.3528	-1.1617	0.2878	-0.4443	0.4395	-2.0096	0.1505
p.(V318P)	p.Val318Pro	missense	318	V	P	3	-0.2628	0.3017	-1.4133	0.1852	-0.4074	0.3593	-2.4084	0.1232	-1.1253	0.3638	-5.0888	0.0015
p.(V318Q)	p.Val318Gln	missense	318	V	Q	3	-0.0482	0.2954	-0.2582	0.4427	-0.3226	0.3175	-1.9074	0.1532	-0.1857	0.3524	-0.8403	0.2938
p.(V318R)	p.Val318Arg	missense	318	V	R	3	-0.5422	0.2954	-2.9178	0.0293	-0.9124	0.3111	-5.3929	0.0015	-1.3879	0.347	-6.2762	0.0003
p.(V318S)	p.Val318Ser	missense	318	V	S	3	0.0654	0.3304	0.3533	0.4145	-0.1308	0.3497	-0.7734	0.3545	-0.2248	0.371	-1.0172	0.2705
p.(V318T)	p.Val318Thr	missense	318	V	T	3	0.1246	0.2984	0.6717	0.3252	-0.0725	0.3179	-0.4288	0.4153	-0.209	0.3742	-0.9455	0.2828
p.(V318V)	p.Val318=	synonymous	318	V	V	3	0.0262	0.3454	0.1424	0.4677	-0.0193	0.3512	-0.1148	0.4873	-0.0146	0.3973	-0.0665	0.483
p.(V318W)	p.Val318Trp	missense	318	V	W	3	-0.0521	0.2778	-0.279	0.4353	-0.0855	0.2809	-0.5057	0.3822	0.1229	0.3317	0.5553	0.35
p.(V318Y)	p.Val318Tyr	missense	318	V	Y	3	-0.3388	0.3117	-1.8226	0.1348	-0.361	0.3367	-2.1342	0.1353	-0.5129	0.3535	-2.3197	0.0727
p.(V318del)	p.Val318del	deletion	318	V	del0	3	-0.492	0.2985	-2.6471	0.041	-0.1854	0.3173	-1.0964	0.273	0.2527	0.369	1.142	0.245
p.(C319A)	p.Cys319Ala	missense	319	C	A	3	-0.0911	0.2956	-0.4893	0.3842	0.5204	0.3242	3.0755	0.0568	0.536	0.3614	2.4231	0.0688
p.(C319C)	p.Cys319=	synonymous	319	C	C	3	-0.1265	0.2783	-0.6799	0.3317	-0.0659	0.275	-0.3898	0.4158	-0.1739	0.3593	-0.7869	0.3123
p.(C319D)	p.Cys319Asp	missense	319	C	D	3	-0.1218	0.3047	-0.6544	0.3455	-0.0462	0.329	-0.2733	0.44	-0.2068	0.3747	-0.9354	0.2908
p.(C319E)	p.Cys319Glu	missense	319	C	E	3	-0.1035	0.3118	-0.5561	0.3797	0.1055	0.3512	0.6232	0.3748	0.0396	0.3667	0.1783	0.4555
p.(C319F)	p.Cys319Phe	missense	319	C	F	3	-0.1776	0.291	-0.955	0.2687	-0.1561	0.3021	-0.9231	0.3055	-0.1933	0.3602	-0.8745	0.2938
p.(C319G)	p.Cys319Gly	missense	319	C	G	3	0.5459	0.3057	2.94	0.0382	0.28	0.3113	1.6541	0.1772	0.5956	0.346	2.6927	0.0408
p.(C319H)	p.Cys319His	missense	319	C	H	3	0.4399	0.3403	2.3692	0.1013	-0.3723	0.3255	-2.2008	0.127	0.0674	0.3555	0.3043	0.4243
p.(C319I)	p.Cys319Ile	missense	319	C	I	3	0.2621	0.2839	1.4123	0.17	0.1234	0.291	0.7288	0.312	0.3877	0.3474	1.7524	0.1283
p.(C319K)	p.Cys319Lys	missense	319	C	K	3	-0.6183	0.2944	-3.3272	0.0152	-0.6817	0.3161	-4.0298	0.0143	0.0174	0.3676	0.0782	0.4798
p.(C319L)	p.Cys319Leu	missense	319	C	L	3	0.0366	0.3375	0.1983	0.4542	0.3905	0.3055	2.3077	0.1027	0.521	0.3623	2.3551	0.072
p.(C319M)	p.Cys319Met	missense	319	C	M	3	0.4316	0.3262	2.3245	0.0902	0.116	0.3343	0.6853	0.352	0.5164	0.3637	2.3344	0.075
p.(C319N)	p.Cys319Asn	missense	319	C	N	3	-0.5296	0.2661	-2.8499	0.0187	-0.1247	0.2697	-0.7376	0.3152	0.1157	0.3411	0.5226	0.3685
p.(C319P)	p.Cys319Pro	missense	319	C	P	3	0.1649	0.2919	0.8887	0.2655	-0.4842	0.2854	-2.8622	0.0393	0.6338	0.3494	2.8654	0.0325
p.(C319Q)	p.Cys319Gln	missense	319	C	Q	3	-0.5236	0.2971	-2.8175	0.0325	-0.1449	0.2913	-0.8571	0.3038	-0.06	0.3633	-0.2719	0.4348
p.(C319R)	p.Cys319Arg	missense	319	C	R	3	-0.9723	0.2681	-5.2329	0.0003	-1.3184	0.266	-7.7924	0	-1.604	0.3307	-7.2532	0.0003
p.(C319S)	p.Cys319Ser	missense	319	C	S	3	-0.1547	0.3327	-0.8315	0.322	-0.0976	0.3487	-0.5775	0.3945	-0.1889	0.3758	-0.8548	0.3053
p.(C319T)	p.Cys319Thr	missense	319	C	T	3	0.4683	0.2837	2.5223	0.0515	0.0158	0.2897	0.0926	0.4715	0.3894	0.3707	1.7601	0.1472
p.(C319V)	p.Cys319Val	missense	319	C	V	3	0.395	0.2968	2.1275	0.094	0.3463	0.3179	2.0461	0.142	0.4727	0.3503	2.1367	0.087
p.(C319W)	p.Cys319Trp	missense	319	C	W	3	-0.0435	0.3005	-0.2332	0.4537	0.1956	0.2888	1.1552	0.2455	0.1238	0.3512	0.5591	0.3575
p.(C319Y)	p.Cys319Tyr	missense	319	C	Y	3	-0.109	0.2965	-0.5855	0.362	0.3361	0.3165	1.9858	0.1437	0.3094	0.3521	1.3986	0.1895
p.(C319del)	p.Cys319del	deletion	319	C	del0	3	-0.7059	0.3133	-3.7988	0.0103	0.0192	0.3425	0.1132	0.4705	0.078	0.3769	0.3522	0.4128
p.(H320A)	p.His320Ala	missense	320	H	A	3	-1.0535	0.2626	-5.6699	0.0003	-0.0831	0.2701	-0.4915	0.3782	-1.2121	0.3289	-5.4811	0.0013
p.(H320C)	p.His320Cys	missense	320	H	C	3	-0.7826	0.2759	-4.2118	0.002	0.0416	0.3008	0.2451	0.4345	-1.2984	0.3474	-5.8713	0.0005
p.(H320D)	p.His320Asp	missense	320	H	D	3	-0.4513	0.3153	-2.4282	0.069	-0.212	0.3372	-1.2535	0.259	-0.6284	0.3787	-2.8419	0.0505
p.(H320E)	p.His320Glu	missense	320	H	E	3	-0.3725	0.3197	-2.0043	0.1165	-0.3004	0.3345	-1.7761	0.184	-0.2413	0.3775	-1.0915	0.2627
p.(H320F)	p.His320Phe	missense	320	H	F	3	-0.5105	0.2705	-2.7471	0.0283	0.2119	0.2787	1.2518	0.2077	-0.7535	0.3363	-3.4077	0.013
p.(H320G)	p.His320Gly	missense	320	H	G	3	-0.7057	0.2698	-3.7979	0.0053	0.1802	0.2752	1.0642	0.2362	-0.0986	0.3364	-0.4462	0.388
p.(H320H)	p.His320=	synonymous	320	H	H	3	0.0308	0.2883	0.1671	0.451	0.0599	0.282	0.3536	0.4045	-0.1605	0.3523	-0.7265	0.316
p.(H320I)	p.His320Ile	missense	320	H	I	3	-0.666	0.2869	-3.584	0.007	0.2205	0.3033	1.3026	0.226	-1.3424	0.3428	-6.0703	0.0008
p.(H320K)	p.His320Lys	missense	320	H	K	3	-0.7418	0.2982	-3.9921	0.0073	-0.7417	0.3269	-4.3843	0.0132	-1.1711	0.3457	-5.2958	0.0008
p.(H320L)	p.His320Leu	missense	320	H	L	3	-0.9679	0.2926	-5.2091	0.0005	-0.1363	0.3011	-0.8058	0.3252	-1.3374	0.3506	-6.0478	0.0008
p.(H320M)	p.His320Met	missense	320	H	M	3	-0.9814	0.2712	-5.282	0.0003	0.0589	0.2855	0.3479	0.4025	-1.6009	0.3366	-7.2391	0
p.(H320N)	p.His320Asn	missense	320	H	N	3	-0.0775	0.304	-0.4163	0.4062	-0.1069	0.3013	-0.6322	0.356	0.2888	0.3564	1.3054	0.2105
p.(H320P)	p.His320Pro	missense	320	H	P	3	-0.6957	0.2701	-3.7439	0.0043	-0.0126	0.2817	-0.0747	0.4973	-0.586	0.3387	-2.6501	0.0413
p.(H320Q)	p.His320Gln	missense	320	H	Q	3	-0.4804	0.2817	-2.5847	0.0408	-0.2837	0.2804	-1.6775	0.1502	-0.5114	0.3432	-2.3127	0.07
p.(H320R)	p.His320Arg	missense	320	H	R	3	-0.5697	0.3087	-3.0657	0.0253	-0.5284	0.3158	-3.1232	0.0437	-1.0005	0.3943	-4.5245	0.0083
p.(H320S)	p.His320Ser	missense	320	H	S	3	-0.3938	0.286	-2.1186	0.0742	-0.3458	0.3166	-2.0443	0.1303	-1.2314	0.3548	-5.5684	0.0015
p.(H320T)	p.His320Thr	missense	320	H	T	3	-0.6902	0.3062	-3.7144	0.0095	-0.2423	0.3192	-1.4326	0.221	-0.6962	0.348	-3.1487	0.0227
p.(H320V)	p.His320Val	missense	320	H	V	3	-0.6512	0.2692	-3.5046	0.0067	-0.1023	0.2962	-0.6052	0.3623	-1.3952	0.3335	-6.3089	0.0003
p.(H320W)	p.His320Trp	missense	320	H	W	3	-0.0982	0.2859	-0.5277	0.3723	0.3377	0.3031	1.9956	0.1328	0.2732	0.3613	1.2349	0.2265
p.(H320Y)	p.His320Tyr	missense	320	H	Y	3	-0.0481	0.2831	-0.258	0.4387	0.1983	0.2802	1.1714	0.2213	0.2378	0.3509	1.0748	0.2457
p.(H320del)	p.His320del	deletion	320	H	del0	3	-0.7372	0.2884	-3.9674	0.0047	-0.2245	0.3077	-1.3276	0.226	-1.4277	0.3406	-6.4562	0.0003
p.(P321A)	p.Pro321Ala	missense	321	P	A	3	-0.0253	0.2825	-0.1348	0.48	0.241	0.2748	1.4241	0.1792	-0.502	0.3547	-2.2704	0.0732
p.(P321C)	p.Pro321Cys	missense	321	P	C	3	-0.1575	0.2793	-0.8466	0.2843	-0.0823	0.2787	-0.4867	0.3855	-0.0853	0.3361	-0.3863	0.3992
p.(P321D)	p.Pro321Asp	missense	321	P	D	3	-0.3539	0.3137	-1.9041	0.1263	-0.5252	0.3947	-3.1048	0.0915	-0.5856	0.3813	-2.6482	0.0555
p.(P321E)	p.Pro321Glu	missense	321	P	E	3	-0.2955	0.3175	-1.5898	0.174	-0.5587	0.3584	-3.3025	0.0535	-1.0918	0.3763	-4.9371	0.0022
p.(P321F)	p.Pro321Phe	missense	321	P	F	3	-0.2395	0.2951	-1.2878	0.202	-0.0086	0.2869	-0.0515	0.4943	-0.4205	0.356	-1.9017	0.1075
p.(P321G)	p.Pro321Gly	missense	321	P	G	3	-0.42	0.2733	-2.26	0.057	-0.1677	0.2812	-0.9919	0.276	-0.6346	0.329	-2.87	0.0267
p.(P321H)	p.Pro321His	missense	321	P	H	3	-0.4898	0.3049	-2.6356	0.048	-0.3861	0.3093	-2.2824	0.1022	-0.9601	0.3487	-4.3418	0.0065
p.(P321I)	p.Pro321Ile	missense	321	P	I	3	-0.4492	0.3068	-2.4169	0.0633	-0.1131	0.3284	-0.6687	0.371	-0.3524	0.3795	-1.594	0.1767
p.(P321K)	p.Pro321Lys	missense	321	P	K	3	-0.6975	0.2963	-3.7537	0.011	-0.601	0.2936	-3.5524	0.0203	-1.5266	0.3429	-6.9033	0
p.(P321L)	p.Pro321Leu	missense	321	P	L	3	-0.8342	0.2662	-4.4894	0.0015	-0.3166	0.2793	-1.8719	0.1202	-1.2038	0.3383	-5.4434	0.0005
p.(P321M)	p.Pro321Met	missense	321	P	M	3	-0.4573	0.2943	-2.4606	0.0527	-0.268	0.3001	-1.5844	0.1847	-0.6329	0.3468	-2.8622	0.0357
p.(P321N)	p.Pro321Asn	missense	321	P	N	3	-0.3649	0.2942	-1.9629	0.098	-0.5323	0.3245	-3.1463	0.0455	-0.5203	0.3448	-2.3531	0.0625
p.(P321P)	p.Pro321=	synonymous	321	P	P	3	0.0763	0.2965	0.4118	0.3787	0.2227	0.3283	1.3158	0.242	0.1476	0.3722	0.6667	0.3473
p.(P321Q)	p.Pro321Gln	missense	321	P	Q	3	-0.3035	0.2986	-1.6324	0.1512	-0.2028	0.2941	-1.1994	0.241	-0.4688	0.3697	-2.1201	0.0965
p.(P321R)	p.Pro321Arg	missense	321	P	R	3	-0.7072	0.2868	-3.8057	0.006	-0.5752	0.3037	-3.4004	0.026	-1.4619	0.3458	-6.6109	0.0003
p.(P321S)	p.Pro321Ser	missense	321	P	S	3	-0.2077	0.279	-1.1169	0.2235	-0.1886	0.2925	-1.1155	0.2537	-0.3272	0.3578	-1.4802	0.1807
p.(P321T)	p.Pro321Thr	missense	321	P	T	3	-0.823	0.2755	-4.4291	0.0018	-0.0485	0.2795	-0.2872	0.4385	-0.9033	0.338	-4.085	0.0045
p.(P321V)	p.Pro321Val	missense	321	P	V	3	-0.4865	0.2902	-2.6178	0.0408	-0.0259	0.3004	-0.1537	0.477	-0.4035	0.3648	-1.825	0.1283
p.(P321W)	p.Pro321Trp	missense	321	P	W	3	-0.2329	0.2703	-1.2528	0.1893	-0.1559	0.2665	-0.9218	0.2737	-0.0923	0.3276	-0.4177	0.3902
p.(P321Y)	p.Pro321Tyr	missense	321	P	Y	3	-0.3119	0.2864	-1.678	0.129	-0.1785	0.2852	-1.0558	0.2607	-0.4445	0.3437	-2.0105	0.0985
p.(P321del)	p.Pro321del	deletion	321	P	del0	3	-0.9259	0.2813	-4.9834	0.0008	-0.5134	0.2945	-3.035	0.037	-1.4769	0.3372	-6.6784	0.0003
p.(L322A)	p.Leu322Ala	missense	322	L	A	3	-0.089	0.3009	-0.4781	0.3797	-0.0015	0.294	-0.0095	0.5	0.4089	0.3455	1.8481	0.1175
p.(L322C)	p.Leu322Cys	missense	322	L	C	3	-0.112	0.3196	-0.6015	0.3605	-0.1282	0.3418	-0.758	0.3623	0.2004	0.3707	0.9055	0.2975
p.(L322D)	p.Leu322Asp	missense	322	L	D	3	-0.7331	0.3189	-3.9451	0.0092	-0.1776	0.3718	-1.0502	0.311	-1.3105	0.3888	-5.926	0.0015
p.(L322E)	p.Leu322Glu	missense	322	L	E	3	-0.5473	0.2913	-2.9449	0.024	-0.8473	0.2984	-5.0084	0.003	-1.4964	0.3377	-6.7666	0
p.(L322F)	p.Leu322Phe	missense	322	L	F	3	0.0381	0.3351	0.2061	0.4422	0.1491	0.4002	0.8804	0.345	0.4793	0.3971	2.1667	0.1123
p.(L322G)	p.Leu322Gly	missense	322	L	G	3	-0.244	0.2855	-1.3122	0.1953	-0.2319	0.2952	-1.3709	0.2132	-0.0376	0.3645	-0.1704	0.4517
p.(L322H)	p.Leu322His	missense	322	L	H	3	0.1979	0.2926	1.0664	0.234	-0.3496	0.3045	-2.0669	0.118	0.1945	0.3432	0.8786	0.2888
p.(L322I)	p.Leu322Ile	missense	322	L	I	3	0.0737	0.3216	0.3981	0.3917	-0.0339	0.3169	-0.2011	0.4577	0.1672	0.367	0.7555	0.3195
p.(L322K)	p.Leu322Lys	missense	322	L	K	3	-0.8308	0.2772	-4.4712	0.0013	-1.2034	0.2734	-7.113	0	-1.4302	0.3459	-6.4671	0.0003
p.(L322L)	p.Leu322=	synonymous	322	L	L	3	-0.0544	0.288	-0.2914	0.4333	0.0002	0.2892	0.0007	0.4925	-0.0943	0.3636	-0.4272	0.3975
p.(L322M)	p.Leu322Met	missense	322	L	M	3	-0.1297	0.3073	-0.6969	0.335	-0.2235	0.3093	-1.3212	0.2288	-0.1833	0.3704	-0.8295	0.317
p.(L322N)	p.Leu322Asn	missense	322	L	N	3	-0.1118	0.3255	-0.6007	0.3698	0.1208	0.3567	0.7133	0.3588	-0.4497	0.3886	-2.034	0.119
p.(L322P)	p.Leu322Pro	missense	322	L	P	3	0.4002	0.306	2.1555	0.1005	0.2566	0.3067	1.5159	0.2	0.4304	0.3543	1.9455	0.1092
p.(L322Q)	p.Leu322Gln	missense	322	L	Q	3	-0.5997	0.2914	-3.227	0.0187	-0.9138	0.2975	-5.4014	0.0013	-0.6783	0.3609	-3.0674	0.026
p.(L322R)	p.Leu322Arg	missense	322	L	R	3	-0.3667	0.3045	-1.9726	0.1103	-1.2264	0.3083	-7.2492	0.0003	-1.2231	0.3651	-5.531	0.0015
p.(L322S)	p.Leu322Ser	missense	322	L	S	3	0.1373	0.3459	0.7402	0.3355	0.1607	0.3445	0.949	0.3135	-0.1469	0.3784	-0.6646	0.345
p.(L322T)	p.Leu322Thr	missense	322	L	T	3	-0.1283	0.3114	-0.6895	0.3508	0.0206	0.333	0.1212	0.4705	0.3833	0.3545	1.7325	0.139
p.(L322V)	p.Leu322Val	missense	322	L	V	3	0.1558	0.3	0.8398	0.2898	0.2973	0.3044	1.7563	0.1595	0.2611	0.3629	1.1799	0.2357
p.(L322W)	p.Leu322Trp	missense	322	L	W	3	0.5139	0.2886	2.7674	0.0445	0.51	0.3105	3.0138	0.0485	0.6719	0.3448	3.0373	0.0257
p.(L322Y)	p.Leu322Tyr	missense	322	L	Y	3	0.2564	0.3555	1.3813	0.2258	-0.0078	0.4117	-0.0466	0.4995	0.3496	0.3971	1.5801	0.186
p.(L322del)	p.Leu322del	deletion	322	L	del0	3	-0.6629	0.2659	-3.5673	0.0045	0.2146	0.2812	1.2681	0.2122	0.7575	0.3573	3.4243	0.0147
p.(I323A)	p.Ile323Ala	missense	323	I	A	3	-0.0207	0.3133	-0.1101	0.483	-0.0294	0.3008	-0.1743	0.4713	-0.565	0.3477	-2.5554	0.0512
p.(I323C)	p.Ile323Cys	missense	323	I	C	3	0.493	0.3098	2.6551	0.0568	-0.2271	0.3108	-1.3426	0.2298	0.1589	0.3638	0.7181	0.332
p.(I323D)	p.Ile323Asp	missense	323	I	D	3	-0.7719	0.3051	-4.1541	0.0043	0.0334	0.3205	0.1968	0.451	0.3369	0.3623	1.5229	0.1718
p.(I323E)	p.Ile323Glu	missense	323	I	E	3	-0.6802	0.291	-3.6604	0.0112	-0.3588	0.2971	-2.1209	0.1035	0.1048	0.3588	0.4731	0.3852
p.(I323F)	p.Ile323Phe	missense	323	I	F	3	-0.1182	0.3062	-0.6352	0.3525	-0.2931	0.3142	-1.7329	0.169	-0.1345	0.365	-0.6086	0.353
p.(I323G)	p.Ile323Gly	missense	323	I	G	2					-0.2824	0.3858	-1.6698	0.23	-0.5767	0.3883	-2.6081	0.0678
p.(I323H)	p.Ile323His	missense	323	I	H	3	-0.4061	0.3154	-2.185	0.0915	-0.0676	0.3141	-0.3999	0.4228	-0.1694	0.3677	-0.7667	0.3202
p.(I323I)	p.Ile323=	synonymous	323	I	I	3	-0.2181	0.2819	-1.1727	0.216	0.357	0.2992	2.1095	0.1158	0.1448	0.3472	0.654	0.3382
p.(I323K)	p.Ile323Lys	missense	323	I	K	3	-0.4674	0.2996	-2.5151	0.053	-0.6531	0.3088	-3.8605	0.0168	-0.6405	0.3614	-2.8965	0.0375
p.(I323L)	p.Ile323Leu	missense	323	I	L	3	-0.2241	0.3123	-1.2052	0.23	-0.0301	0.2858	-0.1786	0.4657	-0.0813	0.3566	-0.3682	0.41
p.(I323M)	p.Ile323Met	missense	323	I	M	3	-0.3509	0.2735	-1.8877	0.0862	-0.0791	0.2715	-0.4682	0.3825	-0.1581	0.3459	-0.7154	0.3142
p.(I323N)	p.Ile323Asn	missense	323	I	N	3	0.1328	0.2933	0.7163	0.305	0.1831	0.302	1.0819	0.2662	0.0148	0.3542	0.0665	0.4773
p.(I323P)	p.Ile323Pro	missense	323	I	P	3	-0.5983	0.2905	-3.2197	0.0165	-0.622	0.2987	-3.677	0.0192	-1.2714	0.3585	-5.7493	0.0013
p.(I323Q)	p.Ile323Gln	missense	323	I	Q	1	-0.2708	0.3932	-1.4565	0.2487
p.(I323R)	p.Ile323Arg	missense	323	I	R	3	-0.3765	0.3249	-2.0255	0.1143	-0.7234	0.3216	-4.2758	0.0125	-0.7521	0.3457	-3.4012	0.013
p.(I323S)	p.Ile323Ser	missense	323	I	S	3	-0.194	0.2967	-1.0433	0.246	0.2465	0.3282	1.4564	0.2172	-0.5862	0.3471	-2.6511	0.044
p.(I323T)	p.Ile323Thr	missense	323	I	T	3	-0.076	0.3415	-0.4077	0.417	0.1481	0.3398	0.8748	0.3295	-0.0431	0.3658	-0.1953	0.4607
p.(I323V)	p.Ile323Val	missense	323	I	V	3	0.0354	0.3211	0.1919	0.4467	0.0405	0.323	0.2388	0.4467	0.0836	0.3642	0.3774	0.4115
p.(I323W)	p.Ile323Trp	missense	323	I	W	3	-0.6222	0.2756	-3.3484	0.0132	-0.1569	0.2923	-0.9276	0.2875	-0.6772	0.3281	-3.0627	0.021
p.(I323Y)	p.Ile323Tyr	missense	323	I	Y	3	-0.276	0.2846	-1.4844	0.1605	-0.2589	0.3044	-1.531	0.1995	-0.8065	0.354	-3.6474	0.0123
p.(I323del)	p.Ile323del	deletion	323	I	del0	3	-0.5379	0.2955	-2.8942	0.0297	0.0969	0.3292	0.5724	0.3807	0.2697	0.3705	1.2187	0.2367
p.(Y324A)	p.Tyr324Ala	missense	324	Y	A	3	-0.5681	0.2855	-3.0572	0.0205	0.0874	0.3328	0.516	0.3875	0.7538	0.3692	3.4078	0.0185
p.(Y324C)	p.Tyr324Cys	missense	324	Y	C	3	-0.696	0.2759	-3.7454	0.0073	-0.1779	0.3036	-1.0519	0.271	0.5949	0.3667	2.6894	0.056
p.(Y324D)	p.Tyr324Asp	missense	324	Y	D	3	-0.4624	0.312	-2.488	0.0683	-0.0864	0.3554	-0.5111	0.4047	-0.1964	0.3934	-0.8885	0.298
p.(Y324F)	p.Tyr324Phe	missense	324	Y	F	3	-0.4592	0.2874	-2.4706	0.0485	0.2216	0.3103	1.3094	0.234	-0.0963	0.3615	-0.4361	0.3962
p.(Y324G)	p.Tyr324Gly	missense	324	Y	G	3	-0.8493	0.2823	-4.5707	0.002	-0.0736	0.3434	-0.4356	0.4268	0.4222	0.3803	1.9085	0.13
p.(Y324H)	p.Tyr324His	missense	324	Y	H	3	-0.4096	0.2831	-2.2038	0.0678	-0.2349	0.3012	-1.3889	0.2097	-0.1265	0.3631	-0.5724	0.363
p.(Y324I)	p.Tyr324Ile	missense	324	Y	I	3	-0.7678	0.2664	-4.1322	0.0027	-0.1275	0.3184	-0.7541	0.3432	0.1607	0.3604	0.726	0.3222
p.(Y324K)	p.Tyr324Lys	missense	324	Y	K	3	-0.7354	0.2932	-3.9577	0.0053	-1.0011	0.3113	-5.9173	0.0005	-1.3183	0.3527	-5.9614	0.0005
p.(Y324L)	p.Tyr324Leu	missense	324	Y	L	3	-0.827	0.284	-4.451	0.0027	-0.2355	0.3016	-1.3926	0.2095	-0.3796	0.3527	-1.7171	0.1375
p.(Y324M)	p.Tyr324Met	missense	324	Y	M	3	-0.7214	0.2704	-3.8825	0.003	-0.2041	0.2937	-1.2069	0.2298	-0.5077	0.3426	-2.2961	0.0665
p.(Y324N)	p.Tyr324Asn	missense	324	Y	N	3	-0.4595	0.2854	-2.4724	0.0445	-0.341	0.3049	-2.0161	0.1227	-0.3867	0.3469	-1.7492	0.1237
p.(Y324P)	p.Tyr324Pro	missense	324	Y	P	3	-0.572	0.288	-3.0783	0.0217	0.0473	0.3212	0.2792	0.4315	-0.7478	0.3531	-3.3818	0.0185
p.(Y324Q)	p.Tyr324Gln	missense	324	Y	Q	3	-0.8266	0.2791	-4.4487	0.001	-0.3951	0.2754	-2.3358	0.067	-1.1258	0.3303	-5.0911	0.002
p.(Y324R)	p.Tyr324Arg	missense	324	Y	R	3	-0.8	0.264	-4.3056	0.001	-1.1648	0.2667	-6.8847	0	-1.6305	0.3245	-7.373	0.0003
p.(Y324S)	p.Tyr324Ser	missense	324	Y	S	3	-0.8669	0.2828	-4.6657	0.0015	0.0952	0.3017	0.5619	0.36	0.4654	0.3647	2.1038	0.102
p.(Y324T)	p.Tyr324Thr	missense	324	Y	T	3	-0.555	0.2846	-2.9866	0.0215	-0.4355	0.3205	-2.5743	0.078	0.28	0.3946	1.2655	0.2343
p.(Y324V)	p.Tyr324Val	missense	324	Y	V	3	-0.5995	0.3222	-3.2263	0.0283	-0.2704	0.3603	-1.5989	0.2253	0.1255	0.3783	0.567	0.3693
p.(Y324W)	p.Tyr324Trp	missense	324	Y	W	3	-0.8134	0.2778	-4.3778	0.0015	-0.2198	0.2876	-1.2998	0.2198	-0.5658	0.3462	-2.559	0.0512
p.(Y324Y)	p.Tyr324=	synonymous	324	Y	Y	3	0.0067	0.2707	0.037	0.468	-0.0221	0.2695	-0.1313	0.4718	-0.132	0.3417	-0.5973	0.3528
p.(Y324del)	p.Tyr324del	deletion	324	Y	del0	3	-0.8562	0.284	-4.6077	0.002	0.391	0.3254	2.3107	0.1165	0.6304	0.3631	2.8499	0.0418
p.(G325A)	p.Gly325Ala	missense	325	G	A	3	-0.0365	0.3143	-0.1952	0.4582	-0.1007	0.3044	-0.5954	0.37	0.1144	0.3559	0.5165	0.3695
p.(G325C)	p.Gly325Cys	missense	325	G	C	3	-0.6054	0.2763	-3.2579	0.0105	-0.2064	0.274	-1.2204	0.2137	-1.009	0.3513	-4.5627	0.0045
p.(G325D)	p.Gly325Asp	missense	325	G	D	3	-0.6888	0.3004	-3.7066	0.0123	-0.7232	0.3227	-4.2751	0.0125	-1.3572	0.3611	-6.1375	0
p.(G325E)	p.Gly325Glu	missense	325	G	E	3	-0.7945	0.294	-4.2757	0.0025	-0.4487	0.2995	-2.6522	0.0625	-1.2449	0.3394	-5.6297	0.0013
p.(G325F)	p.Gly325Phe	missense	325	G	F	3	-0.5798	0.2784	-3.1201	0.0158	-0.3742	0.2954	-2.2122	0.0968	0.0696	0.3474	0.3142	0.4193
p.(G325G)	p.Gly325=	synonymous	325	G	G	3	0.2291	0.297	1.2347	0.209	0.1507	0.3222	0.8903	0.305	0.0994	0.3615	0.449	0.3955
p.(G325H)	p.Gly325His	missense	325	G	H	3	-0.7058	0.3017	-3.7981	0.0092	-0.5507	0.3014	-3.2553	0.029	-0.6691	0.3635	-3.0261	0.033
p.(G325I)	p.Gly325Ile	missense	325	G	I	3	-0.5519	0.2742	-2.9697	0.018	-0.0876	0.2842	-0.5183	0.3812	-0.0382	0.3621	-0.1735	0.4572
p.(G325K)	p.Gly325Lys	missense	325	G	K	3	-0.6454	0.3126	-3.4729	0.0187	-0.4143	0.3179	-2.4493	0.087	-0.859	0.3408	-3.8848	0.007
p.(G325L)	p.Gly325Leu	missense	325	G	L	3	-0.6465	0.2834	-3.4792	0.0075	-0.2069	0.3064	-1.2237	0.2437	-0.0689	0.3613	-0.3122	0.4245
p.(G325M)	p.Gly325Met	missense	325	G	M	3	-0.6662	0.2748	-3.585	0.0057	-0.2548	0.2776	-1.5066	0.1638	-0.8967	0.3329	-4.0553	0.0067
p.(G325N)	p.Gly325Asn	missense	325	G	N	3	-0.6953	0.2819	-3.7418	0.0055	-0.7051	0.2787	-4.1677	0.006	-1.1601	0.3287	-5.246	0.0015
p.(G325P)	p.Gly325Pro	missense	325	G	P	3	-0.6325	0.3059	-3.4039	0.0163	0.0369	0.3083	0.2176	0.4495	-1.0438	0.3508	-4.7203	0.003
p.(G325Q)	p.Gly325Gln	missense	325	G	Q	3	-0.8694	0.3035	-4.6792	0.0027	-0.6007	0.3326	-3.5509	0.0333	-1.162	0.3555	-5.2549	0.001
p.(G325S)	p.Gly325Ser	missense	325	G	S	3	-0.2856	0.3229	-1.5363	0.1825	-0.4118	0.3103	-2.4346	0.0865	-0.2852	0.3644	-1.29	0.212
p.(G325T)	p.Gly325Thr	missense	325	G	T	3	-0.4312	0.3424	-2.32	0.0993	-0.4358	0.3462	-2.5762	0.0988	-0.1149	0.371	-0.5201	0.37
p.(G325V)	p.Gly325Val	missense	325	G	V	3	0.284	0.2763	1.53	0.1432	0.0219	0.2715	0.129	0.4703	0.0081	0.3547	0.0363	0.49
p.(G325W)	p.Gly325Trp	missense	325	G	W	3	-0.4008	0.2815	-2.1563	0.0683	-0.4278	0.2837	-2.5292	0.0635	-0.3948	0.3599	-1.7858	0.137
p.(G325Y)	p.Gly325Tyr	missense	325	G	Y	3	-0.8302	0.2803	-4.4679	0.0022	-0.1317	0.2924	-0.779	0.3225	-0.6105	0.3399	-2.7609	0.035
p.(G325del)	p.Gly325del	deletion	325	G	del0	3	-0.792	0.2739	-4.2622	0.002	-0.5563	0.2802	-3.2885	0.0203	-1.0469	0.3287	-4.7343	0.0015
p.(L326A)	p.Leu326Ala	missense	326	L	A	3	0.2627	0.2927	1.4152	0.1755	0.539	0.313	3.1851	0.0447	0.1963	0.3476	0.8871	0.2855
p.(L326C)	p.Leu326Cys	missense	326	L	C	3	0.0288	0.317	0.1563	0.45	0.3561	0.307	2.1041	0.1125	0.1749	0.3524	0.7901	0.3053
p.(L326D)	p.Leu326Asp	missense	326	L	D	3	-0.1201	0.2957	-0.6453	0.3402	-0.139	0.3031	-0.822	0.3177	0.3603	0.3499	1.6284	0.148
p.(L326E)	p.Leu326Glu	missense	326	L	E	3	-0.1853	0.2948	-0.9962	0.2602	0.0419	0.3026	0.2471	0.4387	0.0327	0.3472	0.1473	0.4592
p.(L326F)	p.Leu326Phe	missense	326	L	F	3	0.153	0.2781	0.8249	0.2767	0.0017	0.2842	0.0097	0.481	0.0033	0.3444	0.0143	0.499
p.(L326G)	p.Leu326Gly	missense	326	L	G	3	-0.0733	0.3066	-0.3936	0.4103	0.0491	0.3119	0.2897	0.421	0.0521	0.3557	0.2352	0.453
p.(L326H)	p.Leu326His	missense	326	L	H	3	0.0309	0.3267	0.1673	0.4502	-0.0341	0.3411	-0.2021	0.467	-0.0721	0.3556	-0.3265	0.4165
p.(L326I)	p.Leu326Ile	missense	326	L	I	3	0.0619	0.2974	0.3346	0.4037	0.0913	0.2977	0.5391	0.3673	0.1702	0.345	0.7692	0.313
p.(L326K)	p.Leu326Lys	missense	326	L	K	3	-0.3393	0.3135	-1.8254	0.1285	-0.4079	0.2918	-2.4112	0.0783	-0.3343	0.3441	-1.5122	0.1585
p.(L326L)	p.Leu326=	synonymous	326	L	L	3	-0.0886	0.282	-0.4759	0.3728	-0.1901	0.2851	-1.1239	0.2425	-0.2022	0.3581	-0.9147	0.2823
p.(L326M)	p.Leu326Met	missense	326	L	M	3	-0.096	0.3323	-0.5158	0.3932	0.1094	0.3296	0.6463	0.3625	0.0632	0.3574	0.2853	0.4335
p.(L326N)	p.Leu326Asn	missense	326	L	N	3	0.4278	0.2813	2.3044	0.0658	0.0671	0.2854	0.3962	0.395	0.1987	0.3329	0.898	0.271
p.(L326P)	p.Leu326Pro	missense	326	L	P	3	-0.3242	0.2741	-1.7443	0.1092	0.146	0.2851	0.8626	0.2875	0.3017	0.3466	1.3637	0.1895
p.(L326Q)	p.Leu326Gln	missense	326	L	Q	3	-0.1654	0.3138	-0.8893	0.302	-0.0929	0.3407	-0.5498	0.3967	-0.1915	0.3672	-0.8666	0.3005
p.(L326R)	p.Leu326Arg	missense	326	L	R	3	-0.4996	0.2861	-2.6882	0.038	-0.546	0.286	-3.2277	0.0267	-0.4087	0.3432	-1.8484	0.1075
p.(L326S)	p.Leu326Ser	missense	326	L	S	3	-0.2958	0.2835	-1.5911	0.1395	-0.2614	0.2815	-1.5456	0.1722	-0.3689	0.3508	-1.6684	0.1398
p.(L326T)	p.Leu326Thr	missense	326	L	T	3	0.2454	0.3061	1.3221	0.1995	-0.0082	0.3045	-0.0491	0.4988	0.212	0.3626	0.9578	0.2742
p.(L326V)	p.Leu326Val	missense	326	L	V	3	-0.2093	0.3149	-1.1253	0.2505	-0.1032	0.3208	-0.6103	0.384	-0.3235	0.3673	-1.4634	0.184
p.(L326W)	p.Leu326Trp	missense	326	L	W	3	0.0273	0.3057	0.148	0.4472	0.2506	0.2875	1.4806	0.1815	0.0783	0.3601	0.3534	0.4128
p.(L326Y)	p.Leu326Tyr	missense	326	L	Y	3	0.0096	0.3441	0.0528	0.4768	0.0066	0.3311	0.0384	0.4875	-0.0108	0.3566	-0.0493	0.487
p.(L326del)	p.Leu326del	deletion	326	L	del0	3	0.0131	0.2871	0.0718	0.4677	0.3059	0.2921	1.8073	0.141	0.2371	0.3459	1.0714	0.245
p.(W327A)	p.Trp327Ala	missense	327	W	A	3	0.093	0.3252	0.5019	0.3867	0.1256	0.2973	0.742	0.3192	0.2054	0.3621	0.9284	0.2823
p.(W327C)	p.Trp327Cys	missense	327	W	C	3	-0.109	0.2999	-0.5858	0.3598	-0.0547	0.2996	-0.3236	0.439	-0.0574	0.3669	-0.2599	0.4333
p.(W327D)	p.Trp327Asp	missense	327	W	D	3	-0.2163	0.2761	-1.163	0.206	0.0633	0.2782	0.3736	0.4073	0.4852	0.359	2.1935	0.0825
p.(W327E)	p.Trp327Glu	missense	327	W	E	3	-0.3455	0.2793	-1.8586	0.0985	-0.0652	0.2893	-0.3859	0.4103	0.651	0.351	2.9431	0.0305
p.(W327F)	p.Trp327Phe	missense	327	W	F	3	0.1508	0.3021	0.8131	0.2965	0.0327	0.2783	0.1929	0.4402	0.1866	0.3541	0.8431	0.2973
p.(W327G)	p.Trp327Gly	missense	327	W	G	3	0.3432	0.2986	1.8489	0.121	0.1919	0.2942	1.1338	0.2455	0.1568	0.3641	0.7086	0.3377
p.(W327H)	p.Trp327His	missense	327	W	H	3	0.2422	0.2755	1.305	0.1802	0.3277	0.2887	1.9362	0.1215	0.4049	0.3438	1.8301	0.1185
p.(W327I)	p.Trp327Ile	missense	327	W	I	3	-0.1697	0.2794	-0.9124	0.27	0.0149	0.2753	0.0878	0.464	-0.2241	0.3438	-1.0138	0.2515
p.(W327K)	p.Trp327Lys	missense	327	W	K	3	0.4025	0.2879	2.1678	0.087	0.1038	0.2811	0.6127	0.35	0.3811	0.3502	1.7225	0.136
p.(W327L)	p.Trp327Leu	missense	327	W	L	3	0.6515	0.2788	3.5083	0.0132	0.1741	0.2778	1.0287	0.252	0.4834	0.3443	2.185	0.0735
p.(W327M)	p.Trp327Met	missense	327	W	M	3	-0.2914	0.286	-1.5675	0.149	0.199	0.2871	1.1754	0.232	-0.4301	0.3612	-1.9453	0.1105
p.(W327N)	p.Trp327Asn	missense	327	W	N	3	0.0448	0.2821	0.2423	0.4135	0.1005	0.2814	0.5937	0.3435	0.2972	0.3547	1.3434	0.2097
p.(W327P)	p.Trp327Pro	missense	327	W	P	3	0.2947	0.2851	1.5874	0.1497	0.2477	0.2947	1.4634	0.19	0.8075	0.341	3.6505	0.0092
p.(W327Q)	p.Trp327Gln	missense	327	W	Q	3	0.2116	0.307	1.1402	0.2313	0.0668	0.3039	0.3941	0.3967	-0.1179	0.3607	-0.5338	0.3655
p.(W327R)	p.Trp327Arg	missense	327	W	R	3	-0.1831	0.2823	-0.9843	0.2572	-0.1343	0.2764	-0.7943	0.3025	-0.3967	0.3494	-1.7944	0.1253
p.(W327S)	p.Trp327Ser	missense	327	W	S	3	-0.1385	0.2904	-0.7442	0.3207	-0.0422	0.2928	-0.2502	0.4462	-0.1089	0.3767	-0.4928	0.3827
p.(W327T)	p.Trp327Thr	missense	327	W	T	3	0.057	0.3557	0.3081	0.4265	0.2765	0.3158	1.6337	0.1802	0.3738	0.3598	1.6895	0.1405
p.(W327V)	p.Trp327Val	missense	327	W	V	3	0.1561	0.2774	0.8415	0.269	0.0208	0.281	0.1226	0.457	-0.0274	0.3508	-0.1247	0.4632
p.(W327Y)	p.Trp327Tyr	missense	327	W	Y	3	0.281	0.3231	1.5141	0.1852	0.2498	0.3001	1.4758	0.194	0.2283	0.365	1.0318	0.2612
p.(W327del)	p.Trp327del	deletion	327	W	del0	3	0.1327	0.2909	0.7155	0.3098	0.2022	0.2904	1.1944	0.2367	0.7571	0.3487	3.4227	0.0143
p.(N328A)	p.Asn328Ala	missense	328	N	A	3	-0.4215	0.2702	-2.268	0.0517	-0.0461	0.2814	-0.2727	0.4348	0.2378	0.3494	1.0747	0.25
p.(N328C)	p.Asn328Cys	missense	328	N	C	3	-0.0955	0.3191	-0.5127	0.387	0.0179	0.2975	0.1052	0.4662	-0.134	0.3877	-0.6064	0.3648
p.(N328D)	p.Asn328Asp	missense	328	N	D	3	-0.0507	0.2908	-0.2715	0.4455	-0.0255	0.2862	-0.1512	0.4753	-0.0069	0.3618	-0.0316	0.4953
p.(N328E)	p.Asn328Glu	missense	328	N	E	3	-0.136	0.3052	-0.7309	0.3282	0.0714	0.3002	0.4215	0.4002	0.2191	0.3655	0.9903	0.276
p.(N328F)	p.Asn328Phe	missense	328	N	F	3	-0.2258	0.3074	-1.2144	0.224	-0.205	0.2814	-1.212	0.2215	-0.308	0.3423	-1.3933	0.1867
p.(N328G)	p.Asn328Gly	missense	328	N	G	3	-0.3449	0.2912	-1.8555	0.1103	0.117	0.2954	0.6912	0.3362	0.0417	0.3628	0.1881	0.4572
p.(N328H)	p.Asn328His	missense	328	N	H	3	0.3644	0.2788	1.9631	0.0955	0.0414	0.2781	0.2442	0.435	0.5381	0.3311	2.4326	0.053
p.(N328I)	p.Asn328Ile	missense	328	N	I	3	0.2458	0.2916	1.3245	0.1888	0.1387	0.2882	0.8194	0.3083	-0.1315	0.3493	-0.5952	0.3523
p.(N328K)	p.Asn328Lys	missense	328	N	K	3	0.0977	0.2987	0.5273	0.3605	0.0674	0.2915	0.398	0.3962	0.251	0.3688	1.1345	0.2497
p.(N328L)	p.Asn328Leu	missense	328	N	L	3	-0.433	0.2788	-2.3296	0.058	-0.074	0.2769	-0.4378	0.4002	-0.8222	0.3281	-3.718	0.0088
p.(N328M)	p.Asn328Met	missense	328	N	M	3	0.3205	0.2899	1.7264	0.1303	-0.0646	0.2864	-0.3823	0.4175	-0.0725	0.3297	-0.3284	0.4103
p.(N328N)	p.Asn328=	synonymous	328	N	N	3	-0.2325	0.2892	-1.2505	0.2085	-0.0507	0.3004	-0.3	0.4375	-0.011	0.3749	-0.0504	0.492
p.(N328P)	p.Asn328Pro	missense	328	N	P	3	-0.0085	0.3098	-0.0445	0.497	0.0133	0.2957	0.0779	0.4768	0.1158	0.3734	0.5232	0.381
p.(N328Q)	p.Asn328Gln	missense	328	N	Q	3	-0.0423	0.2989	-0.2266	0.4547	0.0981	0.2781	0.5792	0.3533	0.3287	0.3503	1.4858	0.1725
p.(N328R)	p.Asn328Arg	missense	328	N	R	3	0.1017	0.3143	0.5487	0.354	0.0019	0.2965	0.0106	0.485	-0.0945	0.3684	-0.4278	0.393
p.(N328S)	p.Asn328Ser	missense	328	N	S	3	-0.2424	0.3191	-1.3035	0.2205	0.0816	0.3065	0.4817	0.3932	0.1969	0.4232	0.8895	0.316
p.(N328T)	p.Asn328Thr	missense	328	N	T	3	0.2122	0.3307	1.1433	0.247	0.0927	0.2934	0.5475	0.3593	0.2074	0.3499	0.9372	0.276
p.(N328V)	p.Asn328Val	missense	328	N	V	2	0.0295	0.3444	0.1602	0.4565					0.0438	0.461	0.1974	0.4577
p.(N328W)	p.Asn328Trp	missense	328	N	W	3	-0.447	0.3139	-2.405	0.066	-0.0716	0.2904	-0.4236	0.403	-0.5538	0.3427	-2.5048	0.0515
p.(N328Y)	p.Asn328Tyr	missense	328	N	Y	3	0.0309	0.288	0.1677	0.4455	-0.0746	0.2805	-0.4417	0.397	-0.2992	0.3423	-1.3536	0.1883
p.(N328del)	p.Asn328del	deletion	328	N	del0	3	-0.5289	0.3031	-2.8459	0.035	-0.0826	0.2914	-0.4887	0.3912	-1.0078	0.3655	-4.5573	0.0057
p.(K329A)	p.Lys329Ala	missense	329	K	A	3	-0.0426	0.298	-0.228	0.4525	0.2975	0.2992	1.758	0.1555	0.2422	0.3635	1.0945	0.2497
p.(K329C)	p.Lys329Cys	missense	329	K	C	3	0.0902	0.3042	0.4869	0.3623	0.2451	0.315	1.4483	0.2102	0.476	0.3568	2.1519	0.0902
p.(K329D)	p.Lys329Asp	missense	329	K	D	3	-0.0602	0.2666	-0.3231	0.4148	0.1013	0.2676	0.5981	0.3352	0.2622	0.3434	1.1849	0.2228
p.(K329E)	p.Lys329Glu	missense	329	K	E	3	0.2076	0.2772	1.1189	0.2137	0.2141	0.275	1.2649	0.206	0.5984	0.3382	2.7053	0.0413
p.(K329F)	p.Lys329Phe	missense	329	K	F	3	-0.4108	0.3182	-2.2102	0.0892	-0.0856	0.3028	-0.5063	0.3962	-0.0042	0.3747	-0.0194	0.498
p.(K329G)	p.Lys329Gly	missense	329	K	G	3	-0.3451	0.3025	-1.8567	0.1217	-0.0848	0.2997	-0.5018	0.3927	-0.0408	0.3693	-0.1851	0.454
p.(K329H)	p.Lys329His	missense	329	K	H	3	-0.1076	0.2836	-0.5779	0.3548	0.1119	0.293	0.6609	0.3337	0.4489	0.3484	2.0293	0.0993
p.(K329I)	p.Lys329Ile	missense	329	K	I	3	-0.0175	0.3003	-0.0931	0.477	0.5102	0.3048	3.0149	0.048	0.1584	0.3659	0.7156	0.3352
p.(K329K)	p.Lys329=	synonymous	329	K	K	3	0.0791	0.28	0.4271	0.368	0.1759	0.2695	1.0391	0.2427	0.2249	0.3397	1.0162	0.2532
p.(K329L)	p.Lys329Leu	missense	329	K	L	3	-0.3459	0.2854	-1.8606	0.1032	0.2724	0.282	1.6095	0.1643	-0.0475	0.3495	-0.2155	0.448
p.(K329M)	p.Lys329Met	missense	329	K	M	3	-0.2304	0.2818	-1.239	0.1988	-0.1018	0.2775	-0.6023	0.3563	-0.0858	0.3518	-0.3884	0.3995
p.(K329N)	p.Lys329Asn	missense	329	K	N	3	-0.1503	0.3288	-0.8077	0.3297	0.0333	0.3139	0.1966	0.4452	0.0245	0.3844	0.1103	0.4735
p.(K329P)	p.Lys329Pro	missense	329	K	P	3	-0.2662	0.3096	-1.4316	0.1935	0.2007	0.3203	1.1855	0.2552	0.3956	0.3626	1.788	0.144
p.(K329Q)	p.Lys329Gln	missense	329	K	Q	3	-0.3891	0.3008	-2.0937	0.0858	0.0793	0.322	0.4681	0.399	0.017	0.3544	0.0763	0.479
p.(K329R)	p.Lys329Arg	missense	329	K	R	3	-0.5576	0.2695	-3.0003	0.0158	-0.7969	0.2711	-4.7104	0.0035	-1.4261	0.3361	-6.4487	0.0008
p.(K329S)	p.Lys329Ser	missense	329	K	S	3	0.1432	0.2786	0.7723	0.2795	0.2786	0.2984	1.646	0.1675	0.447	0.3459	2.0206	0.097
p.(K329T)	p.Lys329Thr	missense	329	K	T	3	0.0253	0.2896	0.1372	0.4497	0.0003	0.3087	0.001	0.4875	0.1102	0.353	0.4976	0.3728
p.(K329V)	p.Lys329Val	missense	329	K	V	3	-0.1657	0.2959	-0.8909	0.28	0.192	0.3195	1.1345	0.2617	0.4665	0.3744	2.1089	0.109
p.(K329W)	p.Lys329Trp	missense	329	K	W	3	-0.0908	0.314	-0.4874	0.386	0.0105	0.3268	0.0614	0.471	0.2315	0.3541	1.046	0.2547
p.(K329Y)	p.Lys329Tyr	missense	329	K	Y	3	-0.3242	0.3019	-1.7442	0.1323	0.1386	0.3164	0.8185	0.3215	0.3927	0.3832	1.7751	0.149
p.(K329del)	p.Lys329del	deletion	329	K	del0	3	-0.7167	0.2872	-3.857	0.0075	-0.7071	0.3064	-4.18	0.0083	-1.1109	0.3689	-5.0234	0.003
p.(T330A)	p.Thr330Ala	missense	330	T	A	3	0.0642	0.2962	0.3471	0.3975	0.3893	0.2947	2.3003	0.0912	0.4149	0.3629	1.8753	0.13
p.(T330C)	p.Thr330Cys	missense	330	T	C	3	-0.0541	0.2981	-0.2899	0.4397	0.2662	0.2947	1.5725	0.1832	0.3006	0.3537	1.3585	0.2008
p.(T330D)	p.Thr330Asp	missense	330	T	D	3	0.196	0.3251	1.0561	0.268	0.0775	0.3303	0.4577	0.4052	0.4757	0.401	2.1502	0.116
p.(T330E)	p.Thr330Glu	missense	330	T	E	3	0.4591	0.3077	2.4726	0.0712	0.101	0.3118	0.5963	0.367	0.5463	0.3543	2.4693	0.056
p.(T330F)	p.Thr330Phe	missense	330	T	F	3	0.5488	0.2815	2.9555	0.033	0.1991	0.2854	1.1762	0.2355	0.7979	0.3374	3.607	0.0083
p.(T330G)	p.Thr330Gly	missense	330	T	G	3	0.4166	0.3037	2.2439	0.0818	0.3433	0.2942	2.0284	0.1155	0.4397	0.3533	1.9874	0.1087
p.(T330H)	p.Thr330His	missense	330	T	H	3	0.1284	0.3018	0.6925	0.318	0.1658	0.2948	0.9796	0.2677	0.328	0.3644	1.4823	0.1825
p.(T330I)	p.Thr330Ile	missense	330	T	I	3	-0.0849	0.3226	-0.4557	0.3962	0.1903	0.3214	1.1244	0.2755	0.3366	0.3525	1.5215	0.1683
p.(T330K)	p.Thr330Lys	missense	330	T	K	3	-0.0741	0.3039	-0.3978	0.4153	-0.0971	0.3041	-0.5746	0.376	-0.0686	0.3742	-0.3106	0.4275
p.(T330L)	p.Thr330Leu	missense	330	T	L	3	0.4034	0.3001	2.1728	0.0943	0.3308	0.3063	1.9545	0.1375	0.582	0.3643	2.631	0.0553
p.(T330M)	p.Thr330Met	missense	330	T	M	3	-0.0712	0.2987	-0.3819	0.4103	0.0711	0.3004	0.4197	0.3932	-0.112	0.3953	-0.5072	0.3787
p.(T330N)	p.Thr330Asn	missense	330	T	N	3	0.3148	0.3172	1.696	0.1568	0.2489	0.3033	1.4704	0.1995	0.5145	0.352	2.3256	0.0705
p.(T330P)	p.Thr330Pro	missense	330	T	P	3	0.0132	0.2932	0.0723	0.465	0.0273	0.2902	0.1606	0.456	0.2729	0.3469	1.2333	0.214
p.(T330Q)	p.Thr330Gln	missense	330	T	Q	3	0.853	0.2963	4.593	0.0053	0.6939	0.2923	4.1004	0.012	0.6905	0.3446	3.1215	0.023
p.(T330R)	p.Thr330Arg	missense	330	T	R	3	-0.0239	0.3356	-0.1273	0.484	0.1995	0.3071	1.1785	0.251	-0.0409	0.3642	-0.1855	0.4632
p.(T330S)	p.Thr330Ser	missense	330	T	S	3	0.322	0.2896	1.7349	0.1315	0.238	0.2843	1.4063	0.1938	0.498	0.3409	2.2513	0.0693
p.(T330T)	p.Thr330=	synonymous	330	T	T	3	0.243	0.2929	1.3094	0.1955	0.0691	0.298	0.4082	0.4015	0.1991	0.3433	0.8997	0.2823
p.(T330V)	p.Thr330Val	missense	330	T	V	3	-0.3253	0.3055	-1.7501	0.139	0.3419	0.3051	2.0201	0.1253	0.158	0.3672	0.714	0.336
p.(T330W)	p.Thr330Trp	missense	330	T	W	3	0.1768	0.2987	0.9528	0.2607	0.0635	0.308	0.3748	0.4057	0.4087	0.3602	1.8472	0.1253
p.(T330Y)	p.Thr330Tyr	missense	330	T	Y	3	-0.1057	0.2894	-0.5679	0.363	0.1333	0.2872	0.7873	0.3068	0.4146	0.357	1.8739	0.1192
p.(T330del)	p.Thr330del	deletion	330	T	del0	3	-0.759	0.2819	-4.0847	0.0027	-0.4995	0.2856	-2.9525	0.0362	-1.354	0.3351	-6.1228	0
p.(V331A)	p.Val331Ala	missense	331	V	A	3	-0.0221	0.2874	-0.118	0.4773	0.1523	0.2984	0.8999	0.2928	0.1682	0.3446	0.7598	0.308
p.(V331C)	p.Val331Cys	missense	331	V	C	3	-0.2357	0.3077	-1.2678	0.2125	0.1675	0.2956	0.9893	0.2742	-0.092	0.3565	-0.4163	0.3975
p.(V331D)	p.Val331Asp	missense	331	V	D	3	0.3323	0.3546	1.7898	0.1752	-0.1105	0.3139	-0.6539	0.3533	-0.0252	0.3677	-0.1144	0.4703
p.(V331E)	p.Val331Glu	missense	331	V	E	3	-0.0977	0.3055	-0.5245	0.3825	-0.3731	0.3039	-2.2054	0.103	0.0531	0.3604	0.2395	0.4472
p.(V331F)	p.Val331Phe	missense	331	V	F	3	-0.107	0.3037	-0.575	0.3658	-0.0434	0.3109	-0.2572	0.4537	0.4443	0.3491	2.0083	0.0985
p.(V331G)	p.Val331Gly	missense	331	V	G	3	-0.3316	0.2755	-1.7841	0.103	-0.092	0.2704	-0.544	0.3675	-0.2992	0.334	-1.3534	0.1865
p.(V331H)	p.Val331His	missense	331	V	H	3	-0.1445	0.3245	-0.7768	0.3305	0.0288	0.319	0.1695	0.4445	-0.3139	0.3533	-1.4201	0.1865
p.(V331I)	p.Val331Ile	missense	331	V	I	3	-0.1919	0.2654	-1.0321	0.2313	-0.1418	0.2622	-0.8385	0.2903	-0.3991	0.3382	-1.8051	0.1155
p.(V331K)	p.Val331Lys	missense	331	V	K	3	-0.4525	0.3115	-2.4345	0.0643	-0.2514	0.3229	-1.4865	0.209	-0.6868	0.3648	-3.1062	0.0325
p.(V331L)	p.Val331Leu	missense	331	V	L	3	0.4595	0.3249	2.4748	0.0798	0.1773	0.3152	1.0476	0.2787	0.3412	0.3612	1.5424	0.1775
p.(V331M)	p.Val331Met	missense	331	V	M	3	0.2021	0.2938	1.0893	0.2313	0.2996	0.3057	1.7701	0.1562	0.4068	0.344	1.8387	0.1175
p.(V331N)	p.Val331Asn	missense	331	V	N	3	0.088	0.3126	0.4751	0.3837	-0.1155	0.3227	-0.6829	0.3628	-0.1797	0.3616	-0.8132	0.307
p.(V331P)	p.Val331Pro	missense	331	V	P	3	-0.1546	0.277	-0.8309	0.2865	-0.1906	0.2729	-1.127	0.2325	-0.001	0.332	-0.0051	0.4955
p.(V331Q)	p.Val331Gln	missense	331	V	Q	3	-0.7072	0.3306	-3.8059	0.0147	-0.2459	0.3273	-1.4537	0.2255	-1.2172	0.3729	-5.5042	0.001
p.(V331R)	p.Val331Arg	missense	331	V	R	3	-0.6338	0.2773	-3.4108	0.0095	-0.2275	0.2844	-1.3451	0.1995	-0.614	0.332	-2.7769	0.034
p.(V331S)	p.Val331Ser	missense	331	V	S	3	-0.0745	0.2842	-0.3998	0.3977	-0.2407	0.2854	-1.4229	0.1923	-0.2472	0.3479	-1.1185	0.2315
p.(V331T)	p.Val331Thr	missense	331	V	T	3	-0.2001	0.3202	-1.0762	0.2615	0.0673	0.3068	0.3974	0.404	-0.3156	0.3698	-1.4274	0.1895
p.(V331V)	p.Val331=	synonymous	331	V	V	3	0.3777	0.2868	2.0346	0.0927	-0.09	0.3205	-0.5327	0.3952	-0.1408	0.3618	-0.6373	0.3443
p.(V331W)	p.Val331Trp	missense	331	V	W	3	-0.4005	0.3112	-2.1547	0.0965	-0.0824	0.3269	-0.4873	0.3965	-0.5954	0.3586	-2.6925	0.049
p.(V331Y)	p.Val331Tyr	missense	331	V	Y	3	-0.1121	0.33	-0.6021	0.373	-0.194	0.3119	-1.1472	0.2655	-0.6794	0.3612	-3.0724	0.0297
p.(V331del)	p.Val331del	deletion	331	V	del0	3	-0.6591	0.2658	-3.5472	0.0073	-0.3846	0.2742	-2.2737	0.0737	-0.9048	0.3373	-4.0917	0.0032
p.(R332A)	p.Arg332Ala	missense	332	R	A	3	-0.2215	0.3154	-1.1914	0.247	-0.0496	0.2998	-0.2935	0.441	-0.0449	0.3716	-0.2034	0.446
p.(R332C)	p.Arg332Cys	missense	332	R	C	3	0.0905	0.3055	0.4886	0.3785	0.1127	0.2839	0.6657	0.3397	0.1218	0.3501	0.55	0.355
p.(R332D)	p.Arg332Asp	missense	332	R	D	3	-0.2305	0.2892	-1.2399	0.2052	-0.1031	0.2958	-0.6101	0.3685	0.0365	0.3528	0.1645	0.46
p.(R332E)	p.Arg332Glu	missense	332	R	E	3	-0.2366	0.3082	-1.2724	0.2185	-0.0049	0.3012	-0.0296	0.499	0.0925	0.3499	0.4175	0.4012
p.(R332F)	p.Arg332Phe	missense	332	R	F	3	-0.077	0.2845	-0.4131	0.4002	-0.01	0.2885	-0.0595	0.4955	-0.1864	0.3536	-0.8433	0.2955
p.(R332G)	p.Arg332Gly	missense	332	R	G	3	-0.4903	0.2956	-2.6381	0.0432	0.122	0.2953	0.7204	0.3247	0.0338	0.3629	0.1522	0.4585
p.(R332H)	p.Arg332His	missense	332	R	H	3	0.1041	0.309	0.5617	0.3523	-0.0759	0.2733	-0.4489	0.3952	0.1051	0.3386	0.4746	0.3772
p.(R332I)	p.Arg332Ile	missense	332	R	I	3	0.3615	0.3102	1.9472	0.117	0.0385	0.2765	0.2269	0.425	0.093	0.3577	0.4198	0.4052
p.(R332K)	p.Arg332Lys	missense	332	R	K	3	0.27	0.2859	1.4547	0.1658	-0.0153	0.2922	-0.0909	0.4813	0.0904	0.3489	0.4081	0.4037
p.(R332L)	p.Arg332Leu	missense	332	R	L	3	-0.0387	0.294	-0.2069	0.4605	0.0664	0.2876	0.3921	0.3967	0.1246	0.3494	0.5629	0.355
p.(R332M)	p.Arg332Met	missense	332	R	M	3	0.2809	0.2951	1.5131	0.1708	0.186	0.2916	1.0991	0.2477	0.1746	0.3452	0.7891	0.3003
p.(R332N)	p.Arg332Asn	missense	332	R	N	3	0.0069	0.31	0.0384	0.4763	0.0008	0.297	0.0043	0.498	0.1064	0.3445	0.4807	0.371
p.(R332P)	p.Arg332Pro	missense	332	R	P	3	-0.357	0.2955	-1.9208	0.1057	-0.2067	0.3016	-1.2222	0.2455	-0.5025	0.3644	-2.2726	0.0798
p.(R332Q)	p.Arg332Gln	missense	332	R	Q	3	-0.1479	0.2737	-0.7952	0.2938	-0.0197	0.2718	-0.1167	0.4833	-0.0973	0.3535	-0.4407	0.387
p.(R332R)	p.Arg332=	synonymous	332	R	R	3	-0.1227	0.3699	-0.6592	0.3812	0.3779	0.381	2.2328	0.162	0.306	0.3551	1.3832	0.1918
p.(R332S)	p.Arg332Ser	missense	332	R	S	3	0.0894	0.2751	0.4825	0.347	0.013	0.2697	0.0765	0.4698	0.1301	0.3324	0.5877	0.342
p.(R332T)	p.Arg332Thr	missense	332	R	T	3	0.3912	0.3323	2.1071	0.1133	-0.0042	0.2935	-0.0256	0.4973	0.1418	0.3517	0.6406	0.3405
p.(R332V)	p.Arg332Val	missense	332	R	V	3	-0.3353	0.3128	-1.8038	0.1315	0.179	0.3064	1.0572	0.2735	-0.1181	0.3467	-0.5348	0.3715
p.(R332W)	p.Arg332Trp	missense	332	R	W	3	-0.1092	0.2822	-0.5865	0.351	-0.0473	0.281	-0.2801	0.4333	-0.1815	0.3535	-0.8214	0.3013
p.(R332Y)	p.Arg332Tyr	missense	332	R	Y	3	-0.0705	0.293	-0.3782	0.4035	0.1498	0.2835	0.8851	0.275	0.0973	0.3518	0.4394	0.3937
p.(R332del)	p.Arg332del	deletion	332	R	del0	3	-0.5686	0.3152	-3.0596	0.0307	-0.1783	0.3026	-1.0546	0.284	-0.7659	0.3644	-3.4636	0.018
p.(K333A)	p.Lys333Ala	missense	333	K	A	3	-0.0369	0.2992	-0.1976	0.4577	0.0313	0.2883	0.1847	0.4452	0.2718	0.3499	1.2284	0.215
p.(K333C)	p.Lys333Cys	missense	333	K	C	3	-0.0147	0.2934	-0.078	0.4948	0.2115	0.288	1.2497	0.226	0.2719	0.3467	1.2289	0.2193
p.(K333D)	p.Lys333Asp	missense	333	K	D	3	0.1485	0.2933	0.8007	0.2905	0.0635	0.2952	0.3747	0.4088	0.215	0.343	0.9717	0.2722
p.(K333E)	p.Lys333Glu	missense	333	K	E	3	0.0458	0.3179	0.2478	0.4333	0.3114	0.3015	1.8401	0.1507	0.3353	0.3588	1.5157	0.1732
p.(K333F)	p.Lys333Phe	missense	333	K	F	3	-0.1206	0.3076	-0.6478	0.3505	0.0532	0.2973	0.314	0.4235	0.0208	0.3697	0.0933	0.482
p.(K333G)	p.Lys333Gly	missense	333	K	G	3	0.2335	0.29	1.258	0.1993	0.3521	0.2916	2.0806	0.1072	0.3968	0.352	1.7937	0.1323
p.(K333H)	p.Lys333His	missense	333	K	H	3	0.1191	0.3027	0.6421	0.3295	0.1522	0.2941	0.8989	0.2878	0.0122	0.3477	0.0548	0.4778
p.(K333I)	p.Lys333Ile	missense	333	K	I	3	0.2397	0.2825	1.2918	0.1885	0.0966	0.2713	0.5701	0.3463	0.2627	0.3352	1.1873	0.2155
p.(K333K)	p.Lys333=	synonymous	333	K	K	3	-0.0466	0.2754	-0.2495	0.4437	-0.0918	0.2817	-0.5433	0.3708	-0.1546	0.3541	-0.6995	0.3272
p.(K333L)	p.Lys333Leu	missense	333	K	L	3	-0.2486	0.2743	-1.337	0.169	-0.0516	0.277	-0.3056	0.4188	-0.2157	0.3409	-0.9757	0.2607
p.(K333M)	p.Lys333Met	missense	333	K	M	3	0.2778	0.2848	1.4967	0.1537	0.2958	0.2925	1.7477	0.1532	0.1541	0.3489	0.6961	0.3252
p.(K333N)	p.Lys333Asn	missense	333	K	N	3	-0.1766	0.2965	-0.9497	0.2722	-0.0553	0.3002	-0.3276	0.4298	-0.0586	0.3553	-0.2654	0.434
p.(K333P)	p.Lys333Pro	missense	333	K	P	3	-0.205	0.3009	-1.1022	0.2437	0.0901	0.291	0.5319	0.3653	0.1005	0.3539	0.4537	0.3885
p.(K333Q)	p.Lys333Gln	missense	333	K	Q	3	-0.2381	0.2923	-1.2805	0.2035	0.0547	0.3118	0.3229	0.4153	0.1207	0.3468	0.5454	0.3598
p.(K333R)	p.Lys333Arg	missense	333	K	R	3	-0.0226	0.2798	-0.1207	0.4883	0.1688	0.2756	0.9969	0.258	-0.0034	0.3426	-0.0159	0.4975
p.(K333S)	p.Lys333Ser	missense	333	K	S	3	0.003	0.3115	0.0174	0.4863	0.3237	0.3172	1.9129	0.148	-0.0913	0.3727	-0.4135	0.4022
p.(K333T)	p.Lys333Thr	missense	333	K	T	3	0.0801	0.2924	0.4324	0.3748	0.1491	0.286	0.8805	0.287	0.0199	0.3533	0.0895	0.4813
p.(K333V)	p.Lys333Val	missense	333	K	V	3	0.1394	0.3084	0.7515	0.3145	-0.0205	0.3005	-0.1219	0.4893	-0.0661	0.368	-0.2995	0.431
p.(K333W)	p.Lys333Trp	missense	333	K	W	3	0.071	0.2957	0.3833	0.3857	0.2297	0.3024	1.3568	0.2145	0.3271	0.3468	1.4783	0.169
p.(K333Y)	p.Lys333Tyr	missense	333	K	Y	3	0.4009	0.2964	2.1594	0.0858	0.2584	0.2859	1.5268	0.1802	0.273	0.3549	1.2337	0.225
p.(K333del)	p.Lys333del	deletion	333	K	del0	3	-0.4969	0.2898	-2.6739	0.0355	-0.1123	0.3046	-0.6644	0.358	-0.6394	0.3596	-2.8915	0.0355
p.(E334A)	p.Glu334Ala	missense	334	E	A	3	0.2988	0.2925	1.6099	0.148	-0.0224	0.2854	-0.1329	0.4795	0.2385	0.3448	1.0777	0.2313
p.(E334C)	p.Glu334Cys	missense	334	E	C	3	-0.026	0.2848	-0.1389	0.4753	-0.1813	0.2753	-1.0718	0.2522	0.015	0.3427	0.0675	0.4823
p.(E334D)	p.Glu334Asp	missense	334	E	D	3	0.1594	0.2726	0.8591	0.2625	-0.0899	0.2763	-0.5318	0.3817	-0.0852	0.3521	-0.3856	0.4047
p.(E334E)	p.Glu334=	synonymous	334	E	E	3	-0.2758	0.3221	-1.4837	0.1918	0.0213	0.3225	0.1255	0.4682	-0.2195	0.3727	-0.9932	0.2715
p.(E334F)	p.Glu334Phe	missense	334	E	F	3	-0.0814	0.287	-0.4369	0.3892	-0.1868	0.2802	-1.1043	0.2567	-0.3137	0.3362	-1.4192	0.175
p.(E334G)	p.Glu334Gly	missense	334	E	G	3	-0.039	0.2881	-0.209	0.4452	-0.0997	0.2863	-0.5898	0.3618	-0.2167	0.3524	-0.9805	0.2585
p.(E334H)	p.Glu334His	missense	334	E	H	3	0.2412	0.3153	1.2995	0.2132	-0.0104	0.3034	-0.0622	0.494	-0.1633	0.3559	-0.7391	0.317
p.(E334I)	p.Glu334Ile	missense	334	E	I	3	-0.1119	0.319	-0.6009	0.3785	-0.2913	0.3108	-1.7221	0.16	-0.6161	0.3767	-2.7863	0.0483
p.(E334K)	p.Glu334Lys	missense	334	E	K	3	0.2702	0.2901	1.4558	0.17	-0.0351	0.284	-0.2079	0.4632	-0.0544	0.3438	-0.2466	0.435
p.(E334L)	p.Glu334Leu	missense	334	E	L	3	0.0544	0.2932	0.2938	0.4185	0.0479	0.2842	0.2827	0.4328	-0.2211	0.3454	-1.0002	0.2475
p.(E334M)	p.Glu334Met	missense	334	E	M	3	0.1411	0.3094	0.7607	0.313	-0.254	0.2986	-1.5019	0.197	-0.2774	0.3551	-1.255	0.2165
p.(E334N)	p.Glu334Asn	missense	334	E	N	3	0.2247	0.3008	1.2109	0.2185	-0.1617	0.2862	-0.956	0.285	0.2231	0.3363	1.0083	0.2555
p.(E334P)	p.Glu334Pro	missense	334	E	P	3	0.0984	0.2793	0.5312	0.3377	-0.137	0.2869	-0.8103	0.3187	-0.0819	0.3454	-0.371	0.3975
p.(E334Q)	p.Glu334Gln	missense	334	E	Q	3	0.1434	0.2982	0.7729	0.2908	-0.1822	0.2779	-1.0776	0.2505	0.0603	0.3477	0.2722	0.4377
p.(E334R)	p.Glu334Arg	missense	334	E	R	3	0.2702	0.3136	1.4556	0.1822	-0.0342	0.2887	-0.2025	0.4565	-0.3418	0.3721	-1.546	0.1782
p.(E334S)	p.Glu334Ser	missense	334	E	S	3	0.1066	0.2752	0.5751	0.33	-0.0283	0.2695	-0.168	0.472	-0.0216	0.3382	-0.0982	0.4713
p.(E334T)	p.Glu334Thr	missense	334	E	T	3	0.1304	0.2865	0.7031	0.305	-0.2317	0.2872	-1.3699	0.203	0.0812	0.344	0.3665	0.4047
p.(E334V)	p.Glu334Val	missense	334	E	V	3	0.2101	0.2905	1.132	0.219	-0.2323	0.2831	-1.3732	0.1983	-0.2111	0.3518	-0.9549	0.2732
p.(E334W)	p.Glu334Trp	missense	334	E	W	3	0.1869	0.3003	1.0071	0.2545	-0.1519	0.2943	-0.8981	0.3008	0.0896	0.3491	0.4046	0.3985
p.(E334Y)	p.Glu334Tyr	missense	334	E	Y	3	0.1587	0.3069	0.8556	0.2823	-0.1586	0.2975	-0.938	0.2958	-0.5274	0.3641	-2.3854	0.074
p.(E334del)	p.Glu334del	deletion	334	E	del0	3	-0.4533	0.3264	-2.4393	0.0775	-0.1959	0.3062	-1.1582	0.258	-0.7461	0.359	-3.3743	0.019
p.(L335A)	p.Leu335Ala	missense	335	L	A	3	0.0821	0.3281	0.443	0.394	-0.0333	0.3214	-0.1974	0.4632	0.2513	0.3483	1.1358	0.2365
p.(L335C)	p.Leu335Cys	missense	335	L	C	3	0.3755	0.3332	2.0224	0.1247	-0.0891	0.2919	-0.5272	0.386	0.1069	0.3453	0.483	0.39
p.(L335D)	p.Leu335Asp	missense	335	L	D	3	-0.5699	0.2899	-3.0669	0.0243	-0.3008	0.2977	-1.7782	0.1502	0.1216	0.3523	0.5493	0.3675
p.(L335E)	p.Leu335Glu	missense	335	L	E	3	-0.5444	0.2841	-2.9294	0.0253	-0.2907	0.2843	-1.7188	0.1447	-0.0814	0.3452	-0.3684	0.4073
p.(L335F)	p.Leu335Phe	missense	335	L	F	3	0.2308	0.2823	1.2437	0.199	0.098	0.2763	0.5789	0.3528	0.0918	0.343	0.4144	0.3982
p.(L335G)	p.Leu335Gly	missense	335	L	G	3	0.1408	0.2864	0.7591	0.2983	-0.1055	0.2878	-0.6238	0.3653	-0.1155	0.3394	-0.523	0.3653
p.(L335H)	p.Leu335His	missense	335	L	H	3	-0.515	0.3116	-2.7713	0.0447	0.0011	0.302	0.0061	0.4918	-0.3345	0.354	-1.5131	0.1747
p.(L335I)	p.Leu335Ile	missense	335	L	I	3	0.0846	0.3259	0.4567	0.3855	-0.1892	0.2989	-1.1188	0.2557	0.2211	0.3479	0.9992	0.2587
p.(L335K)	p.Leu335Lys	missense	335	L	K	3	-0.6439	0.3013	-3.4653	0.0118	-0.0259	0.2979	-0.1538	0.476	-0.2641	0.3484	-1.1946	0.221
p.(L335L)	p.Leu335=	synonymous	335	L	L	3	-0.0465	0.3263	-0.2489	0.4555	0.4465	0.3293	2.6385	0.0892	0.2297	0.3703	1.0378	0.2635
p.(L335M)	p.Leu335Met	missense	335	L	M	3	-0.1117	0.3045	-0.6002	0.3508	0.0466	0.2946	0.2749	0.435	-0.1139	0.3501	-0.5157	0.3648
p.(L335P)	p.Leu335Pro	missense	335	L	P	3	-0.3053	0.3168	-1.6425	0.1613	0.0734	0.3069	0.4334	0.398	-0.0971	0.3664	-0.4398	0.3905
p.(L335Q)	p.Leu335Gln	missense	335	L	Q	3	-0.6737	0.2706	-3.6257	0.0055	-0.2033	0.2722	-1.2021	0.223	-0.4318	0.3425	-1.9529	0.0945
p.(L335R)	p.Leu335Arg	missense	335	L	R	3	-0.7512	0.2756	-4.043	0.004	-0.1708	0.2841	-1.0102	0.27	-0.4473	0.338	-2.023	0.0938
p.(L335S)	p.Leu335Ser	missense	335	L	S	3	0.2223	0.2816	1.1981	0.207	0.0471	0.2862	0.2777	0.4258	0.103	0.3449	0.465	0.3805
p.(L335T)	p.Leu335Thr	missense	335	L	T	3	0.0536	0.3273	0.2897	0.422	0.1436	0.2919	0.8481	0.3018	0.1614	0.3551	0.729	0.3187
p.(L335V)	p.Leu335Val	missense	335	L	V	3	-0.0033	0.3269	-0.0163	0.4948	-0.1874	0.2897	-1.1078	0.2567	-0.4035	0.359	-1.8252	0.129
p.(L335W)	p.Leu335Trp	missense	335	L	W	3	-0.0872	0.3416	-0.468	0.3997	-0.044	0.3048	-0.2609	0.4385	-0.2071	0.3512	-0.9368	0.2757
p.(L335Y)	p.Leu335Tyr	missense	335	L	Y	3	0.1752	0.312	0.9446	0.271	-0.0386	0.313	-0.2286	0.4615	-0.1694	0.3427	-0.7665	0.307
p.(L335del)	p.Leu335del	deletion	335	L	del0	3	-0.373	0.2847	-2.0067	0.0872	-0.0851	0.2838	-0.5033	0.3867	-0.223	0.3494	-1.0088	0.2595
p.(L336A)	p.Leu336Ala	missense	336	L	A	3	-0.0026	0.2821	-0.0128	0.4845	0.0243	0.3015	0.1428	0.455	0.0829	0.3529	0.374	0.403
p.(L336C)	p.Leu336Cys	missense	336	L	C	3	-0.2227	0.3099	-1.1979	0.2323	-0.2013	0.3347	-1.1903	0.2715	0.2484	0.401	1.1226	0.2677
p.(L336D)	p.Leu336Asp	missense	336	L	D	3	-0.1205	0.2935	-0.6472	0.342	0.2554	0.3083	1.5091	0.1975	-0.5757	0.3613	-2.6035	0.0553
p.(L336E)	p.Leu336Glu	missense	336	L	E	3	-0.0055	0.298	-0.0285	0.4963	-0.0442	0.3074	-0.2615	0.4495	0.0952	0.3468	0.4299	0.3915
p.(L336F)	p.Leu336Phe	missense	336	L	F	3	-0.0336	0.2721	-0.1795	0.4597	0.1393	0.271	0.8225	0.2865	-0.0842	0.3365	-0.3813	0.39
p.(L336G)	p.Leu336Gly	missense	336	L	G	3	-0.1011	0.3061	-0.5431	0.3782	0.0182	0.3021	0.107	0.464	0.0585	0.3466	0.2637	0.4442
p.(L336H)	p.Leu336His	missense	336	L	H	3	-0.0596	0.2824	-0.3194	0.4295	0.1617	0.2844	0.9552	0.268	-0.1042	0.3536	-0.4719	0.3805
p.(L336I)	p.Leu336Ile	missense	336	L	I	3	0.0157	0.3113	0.0859	0.4693	0.2025	0.3098	1.1962	0.2445	0.2623	0.3573	1.1857	0.2255
p.(L336K)	p.Leu336Lys	missense	336	L	K	3	0.0067	0.2961	0.0372	0.4825	0.0189	0.311	0.111	0.4665	-0.1867	0.342	-0.8447	0.292
p.(L336L)	p.Leu336=	synonymous	336	L	L	3	-0.2254	0.3087	-1.2121	0.2273	-0.0059	0.3113	-0.0357	0.5005	-0.2333	0.3839	-1.0557	0.2687
p.(L336M)	p.Leu336Met	missense	336	L	M	3	-0.3993	0.3248	-2.1486	0.0975	0.0411	0.3112	0.2424	0.4377	-0.21	0.3836	-0.9501	0.295
p.(L336N)	p.Leu336Asn	missense	336	L	N	3	-0.326	0.309	-1.7536	0.1363	0.1312	0.3119	0.7752	0.3302	0.0854	0.3681	0.3857	0.405
p.(L336P)	p.Leu336Pro	missense	336	L	P	3	-0.1038	0.2853	-0.5578	0.3698	0.4241	0.2904	2.5062	0.071	-0.0506	0.3517	-0.2295	0.439
p.(L336Q)	p.Leu336Gln	missense	336	L	Q	3	0.0105	0.2961	0.0577	0.4715	0.1264	0.3049	0.7466	0.3215	0.1653	0.3506	0.7467	0.313
p.(L336R)	p.Leu336Arg	missense	336	L	R	3	0.0745	0.2894	0.4025	0.3777	0.0497	0.2819	0.2931	0.419	0.1962	0.3413	0.8866	0.2873
p.(L336S)	p.Leu336Ser	missense	336	L	S	3	-0.1203	0.2958	-0.6466	0.3493	0.1707	0.3096	1.0086	0.281	-0.3382	0.3689	-1.5297	0.1708
p.(L336T)	p.Leu336Thr	missense	336	L	T	3	0.1791	0.2823	0.9652	0.2475	0.1034	0.2743	0.6104	0.3385	0.027	0.3455	0.1217	0.4635
p.(L336V)	p.Leu336Val	missense	336	L	V	3	-0.1782	0.2957	-0.9582	0.2685	-0.0209	0.296	-0.124	0.4795	0.2409	0.349	1.0886	0.244
p.(L336W)	p.Leu336Trp	missense	336	L	W	3	-0.0691	0.3013	-0.3706	0.4153	-0.0801	0.3102	-0.474	0.3982	0.3055	0.349	1.3806	0.1857
p.(L336Y)	p.Leu336Tyr	missense	336	L	Y	3	0.1907	0.3079	1.028	0.2547	0.1136	0.2993	0.6709	0.336	0.1526	0.3593	0.6893	0.3417
p.(L336del)	p.Leu336del	deletion	336	L	del0	3	-0.0121	0.2878	-0.064	0.4888	0.0329	0.2864	0.1939	0.4368	0.0631	0.3443	0.2849	0.4175
p.(G337A)	p.Gly337Ala	missense	337	G	A	3	0.2613	0.3523	1.408	0.2263	0.0121	0.3278	0.0712	0.4728	0.3659	0.361	1.6541	0.156
p.(G337C)	p.Gly337Cys	missense	337	G	C	3	0.2063	0.3244	1.1118	0.2515	0.0472	0.2995	0.2786	0.4283	-0.2159	0.3532	-0.9767	0.2652
p.(G337D)	p.Gly337Asp	missense	337	G	D	3	0.0032	0.2925	0.0185	0.4848	0.1351	0.2932	0.7981	0.3073	0.102	0.3506	0.4608	0.3887
p.(G337E)	p.Gly337Glu	missense	337	G	E	3	-0.1727	0.279	-0.9283	0.2647	0.167	0.2725	0.9864	0.2615	0.2888	0.3366	1.3053	0.1945
p.(G337F)	p.Gly337Phe	missense	337	G	F	3	-0.1134	0.3126	-0.6091	0.3618	0.0587	0.2909	0.3464	0.415	0.0889	0.3464	0.4015	0.3947
p.(G337G)	p.Gly337=	synonymous	337	G	G	3	0.1184	0.3455	0.6384	0.3623	-0.0678	0.3605	-0.4015	0.4243	-0.1601	0.3828	-0.7245	0.3402
p.(G337H)	p.Gly337His	missense	337	G	H	3	0.3484	0.3478	1.8767	0.1588	0.1229	0.3029	0.7261	0.3345	0.2103	0.3559	0.9503	0.279
p.(G337I)	p.Gly337Ile	missense	337	G	I	3	0.1079	0.309	0.5818	0.347	0.2556	0.2726	1.51	0.167	0.193	0.3309	0.8721	0.2805
p.(G337K)	p.Gly337Lys	missense	337	G	K	3	0.102	0.3201	0.5505	0.368	0.2085	0.3275	1.232	0.2502	0.3771	0.3528	1.7046	0.14
p.(G337L)	p.Gly337Leu	missense	337	G	L	3	-0.3185	0.3081	-1.7135	0.1462	0.2693	0.2926	1.5911	0.166	0.1778	0.338	0.8035	0.2925
p.(G337M)	p.Gly337Met	missense	337	G	M	3	-0.0692	0.3307	-0.3716	0.4148	0.1038	0.3111	0.6128	0.355	-0.0569	0.3813	-0.258	0.4442
p.(G337N)	p.Gly337Asn	missense	337	G	N	2	0.2377	0.4156	1.2808	0.2735					0.1403	0.3933	0.634	0.3553
p.(G337P)	p.Gly337Pro	missense	337	G	P	2	-0.1173	0.346	-0.6303	0.3723	0.198	0.3113	1.1694	0.2577
p.(G337Q)	p.Gly337Gln	missense	337	G	Q	3	0.1089	0.3265	0.5877	0.3568	0.0423	0.3074	0.2494	0.438	0.2205	0.357	0.9963	0.2632
p.(G337R)	p.Gly337Arg	missense	337	G	R	3	0.2543	0.3233	1.3703	0.2195	0.1008	0.2931	0.5953	0.3468	0.3891	0.3505	1.7589	0.1335
p.(G337S)	p.Gly337Ser	missense	337	G	S	3	-0.0762	0.326	-0.409	0.4118	0.1846	0.2964	1.0902	0.2602	0.4493	0.3485	2.0308	0.0945
p.(G337T)	p.Gly337Thr	missense	337	G	T	3	0.1689	0.2928	0.9104	0.2705	0.1984	0.2953	1.1721	0.241	0.186	0.3484	0.8405	0.2928
p.(G337V)	p.Gly337Val	missense	337	G	V	3	-0.3118	0.3017	-1.6775	0.139	0.2527	0.289	1.4931	0.1792	0.2255	0.3459	1.0188	0.2532
p.(G337W)	p.Gly337Trp	missense	337	G	W	3	-1.074	0.3361	-5.7806	0.0015	0.2707	0.3027	1.5994	0.174	0.0164	0.3464	0.0735	0.4808
p.(G337Y)	p.Gly337Tyr	missense	337	G	Y	3	0.0343	0.2983	0.1859	0.4405	0.2419	0.2822	1.4294	0.184	0.2715	0.3431	1.2272	0.2155
p.(G337del)	p.Gly337del	deletion	337	G	del0	3	-0.0845	0.3044	-0.4537	0.3895	0.197	0.2836	1.1635	0.2248	0.3606	0.3502	1.6297	0.1425
p.(M338A)	p.Met338Ala	missense	338	M	A	3	-0.0415	0.2956	-0.2221	0.457	0.0917	0.2964	0.5415	0.3695	0.1966	0.3382	0.8881	0.2828
p.(M338C)	p.Met338Cys	missense	338	M	C	3	-0.0018	0.2852	-0.0082	0.4948	-0.0324	0.2817	-0.192	0.4693	0.1008	0.331	0.4552	0.3785
p.(M338D)	p.Met338Asp	missense	338	M	D	3	0.0887	0.2764	0.4789	0.3523	0.0356	0.2804	0.21	0.4382	0.2158	0.3314	0.975	0.2585
p.(M338E)	p.Met338Glu	missense	338	M	E	3	-0.0383	0.2795	-0.2051	0.461	0.1021	0.281	0.6032	0.3465	0.3226	0.3306	1.4579	0.1643
p.(M338F)	p.Met338Phe	missense	338	M	F	3	-0.0828	0.2965	-0.4444	0.405	0.1035	0.2913	0.6111	0.3513	0.2926	0.3445	1.3226	0.201
p.(M338G)	p.Met338Gly	missense	338	M	G	3	-0.1163	0.2797	-0.6248	0.344	0.2083	0.3002	1.2308	0.2343	0.2056	0.3386	0.929	0.2735
p.(M338H)	p.Met338His	missense	338	M	H	3	0.0162	0.2792	0.0887	0.4607	0.0751	0.2858	0.4436	0.3855	0.2495	0.3343	1.1276	0.2245
p.(M338I)	p.Met338Ile	missense	338	M	I	3	-0.0651	0.2778	-0.3494	0.421	0.1304	0.2776	0.77	0.3048	0.2475	0.3412	1.1185	0.2352
p.(M338K)	p.Met338Lys	missense	338	M	K	3	-0.0222	0.2887	-0.1185	0.4788	0.1039	0.277	0.6138	0.3453	0.1421	0.3351	0.6418	0.338
p.(M338L)	p.Met338Leu	missense	338	M	L	3	0.0853	0.2725	0.4603	0.3515	0.1854	0.2736	1.0955	0.2345	0.2397	0.3254	1.0834	0.233
p.(M338N)	p.Met338Asn	missense	338	M	N	3	-0.0245	0.2882	-0.1306	0.4773	0.1272	0.2916	0.7513	0.3175	0.1961	0.3295	0.8862	0.2712
p.(M338P)	p.Met338Pro	missense	338	M	P	3	-0.0782	0.2782	-0.4198	0.3972	0.088	0.2858	0.5195	0.3705	0.1757	0.3363	0.7939	0.2983
p.(M338Q)	p.Met338Gln	missense	338	M	Q	3	0.0501	0.2798	0.2711	0.408	0.1433	0.2807	0.8463	0.294	0.3546	0.3205	1.6029	0.1363
p.(M338R)	p.Met338Arg	missense	338	M	R	3	-0.0149	0.2867	-0.0792	0.4983	-0.0418	0.2927	-0.2474	0.4485	0.1793	0.3399	0.8101	0.2898
p.(M338S)	p.Met338Ser	missense	338	M	S	3	0.0453	0.2936	0.2452	0.418	0.0672	0.3144	0.3967	0.4163	0.2317	0.3436	1.047	0.2452
p.(M338T)	p.Met338Thr	missense	338	M	T	3	-0.0682	0.2863	-0.3661	0.4193	0.0195	0.287	0.115	0.4635	0.2606	0.3333	1.1778	0.2213
p.(M338V)	p.Met338Val	missense	338	M	V	3	-0.0151	0.2782	-0.0802	0.491	0.0356	0.2796	0.2096	0.4407	0.0616	0.343	0.278	0.4225
p.(M338W)	p.Met338Trp	missense	338	M	W	3	0.0137	0.2918	0.0751	0.4685	-0.0658	0.2966	-0.3892	0.4138	0.2771	0.3459	1.2523	0.21
p.(M338Y)	p.Met338Tyr	missense	338	M	Y	3	-0.0254	0.2767	-0.1353	0.4828	-0.0423	0.2797	-0.2506	0.451	0.272	0.3328	1.2292	0.2
p.(M338del)	p.Met338del	deletion	338	M	del0	3	0.0417	0.2801	0.2258	0.4273	0.1064	0.2776	0.6284	0.3375	0.0638	0.3417	0.2881	0.4343
p.(C339A)	p.Cys339Ala	missense	339	C	A	3	0.1388	0.3081	0.7484	0.3145	0.0773	0.3165	0.4562	0.3977	0.1772	0.3233	0.8008	0.2935
p.(C339C)	p.Cys339=	synonymous	339	C	C	3	-0.0386	0.3082	-0.2067	0.4472	0.0018	0.2983	0.0103	0.493	0.0867	0.3716	0.3913	0.4123
p.(C339D)	p.Cys339Asp	missense	339	C	D	3	-0.065	0.2977	-0.3489	0.4305	0.0734	0.2885	0.4331	0.3762	0.1471	0.334	0.6645	0.3302
p.(C339E)	p.Cys339Glu	missense	339	C	E	3	-0.028	0.3149	-0.1493	0.478	-0.5262	0.3204	-3.1104	0.0488	0.0996	0.3285	0.4499	0.377
p.(C339F)	p.Cys339Phe	missense	339	C	F	3	-0.0515	0.3105	-0.2758	0.4435	-0.0404	0.3174	-0.2395	0.4462	0.2585	0.3259	1.1683	0.2157
p.(C339G)	p.Cys339Gly	missense	339	C	G	3	0.2702	0.287	1.4555	0.1613	0.0803	0.2945	0.4743	0.3842	0.1939	0.3266	0.876	0.2717
p.(C339H)	p.Cys339His	missense	339	C	H	3	0.0501	0.3074	0.2707	0.421	-0.0725	0.2956	-0.4292	0.4032	0.2038	0.331	0.9211	0.2637
p.(C339I)	p.Cys339Ile	missense	339	C	I	3	0.1379	0.3003	0.7436	0.3083	0.0215	0.3138	0.1263	0.4602	0.2003	0.3263	0.9051	0.2665
p.(C339K)	p.Cys339Lys	missense	339	C	K	3	-0.0431	0.2842	-0.2307	0.4527	-0.163	0.2892	-0.964	0.282	0.1781	0.3274	0.8047	0.2975
p.(C339L)	p.Cys339Leu	missense	339	C	L	3	0.4045	0.2826	2.1787	0.079	0.0418	0.2799	0.2468	0.4275	0.3099	0.3243	1.4005	0.1688
p.(C339M)	p.Cys339Met	missense	339	C	M	3	0.4685	0.3041	2.5234	0.0655	0.1197	0.3147	0.7071	0.3402	0.1732	0.3273	0.7825	0.2943
p.(C339N)	p.Cys339Asn	missense	339	C	N	3	0.0197	0.2776	0.1072	0.458	-0.0999	0.304	-0.591	0.3723	0.2439	0.332	1.1024	0.226
p.(C339P)	p.Cys339Pro	missense	339	C	P	3	0.1697	0.3023	0.9147	0.2762	-0.1166	0.2915	-0.6898	0.3345	0.1684	0.3335	0.7608	0.3078
p.(C339Q)	p.Cys339Gln	missense	339	C	Q	3	-0.0865	0.2935	-0.4646	0.3915	-0.1174	0.302	-0.6942	0.3535	0.1767	0.3298	0.7985	0.2895
p.(C339R)	p.Cys339Arg	missense	339	C	R	3	0.2818	0.2803	1.5183	0.1515	-0.2076	0.2943	-1.2277	0.229	0.1695	0.3296	0.7658	0.2975
p.(C339S)	p.Cys339Ser	missense	339	C	S	3	0.2899	0.2835	1.562	0.151	0.3076	0.2847	1.8173	0.1353	0.2847	0.3336	1.2869	0.1993
p.(C339T)	p.Cys339Thr	missense	339	C	T	3	0.3095	0.2916	1.6671	0.139	-0.1882	0.3069	-1.1126	0.2665	0.2896	0.3346	1.3087	0.1933
p.(C339V)	p.Cys339Val	missense	339	C	V	3	0.1724	0.3039	0.9292	0.2742	0.2055	0.3082	1.2142	0.244	0.2808	0.3218	1.2692	0.1875
p.(C339W)	p.Cys339Trp	missense	339	C	W	3	0.0769	0.2917	0.4151	0.382	0.0849	0.288	0.5013	0.369	0.1842	0.3358	0.8321	0.2928
p.(C339Y)	p.Cys339Tyr	missense	339	C	Y	3	0.2145	0.302	1.1559	0.234	0.0556	0.2867	0.3278	0.4133	0.2077	0.3216	0.9384	0.261
p.(C339del)	p.Cys339del	deletion	339	C	del0	3	-0.0544	0.3067	-0.2918	0.442	0.2172	0.2964	1.2833	0.222	0.2308	0.3237	1.0431	0.2365
p.(F340A)	p.Phe340Ala	missense	340	F	A	3	0.4096	0.3048	2.206	0.0915	0.1969	0.2881	1.1633	0.2352	0.1817	0.3482	0.8211	0.3113
p.(F340C)	p.Phe340Cys	missense	340	F	C	3	0.1813	0.3122	0.9771	0.2582	0.1581	0.2988	0.9339	0.283	0.0683	0.3517	0.308	0.4163
p.(F340D)	p.Phe340Asp	missense	340	F	D	3	0.0422	0.2866	0.2281	0.4258	0.1837	0.2907	1.085	0.2517	0.0149	0.3409	0.0668	0.4698
p.(F340E)	p.Phe340Glu	missense	340	F	E	3	-0.243	0.3088	-1.3072	0.2105	0.0055	0.294	0.0319	0.4863	0.0924	0.3359	0.4172	0.386
p.(F340F)	p.Phe340=	synonymous	340	F	F	3	0.1104	0.3036	0.5957	0.3382	0.0456	0.3375	0.2689	0.441	-0.0745	0.3744	-0.3375	0.4185
p.(F340G)	p.Phe340Gly	missense	340	F	G	3	0.6862	0.3098	3.6951	0.0203	0.291	0.2792	1.7194	0.148	0.2899	0.3293	1.3102	0.1875
p.(F340H)	p.Phe340His	missense	340	F	H	3	-0.1431	0.303	-0.7691	0.321	0.2355	0.2941	1.3916	0.2087	0.0702	0.3462	0.3168	0.4203
p.(F340I)	p.Phe340Ile	missense	340	F	I	3	-0.1919	0.2887	-1.032	0.2537	0.3046	0.2793	1.7997	0.1328	0.229	0.3324	1.035	0.2417
p.(F340K)	p.Phe340Lys	missense	340	F	K	3	0.0007	0.2917	0.0049	0.4868	0.1135	0.2878	0.6701	0.3372	0.2319	0.3338	1.0478	0.2415
p.(F340L)	p.Phe340Leu	missense	340	F	L	3	0.0724	0.3076	0.3911	0.3992	0.095	0.2943	0.561	0.3693	-0.0193	0.3471	-0.0878	0.4735
p.(F340M)	p.Phe340Met	missense	340	F	M	3	0.2209	0.2929	1.1901	0.2097	0.3546	0.278	2.0955	0.0948	0.2856	0.3408	1.2907	0.2008
p.(F340N)	p.Phe340Asn	missense	340	F	N	3	0.0047	0.3225	0.0263	0.4843	0.2019	0.2871	1.1926	0.2275	0.1876	0.3374	0.8478	0.2888
p.(F340P)	p.Phe340Pro	missense	340	F	P	3	0.4126	0.2992	2.2222	0.0853	0.2723	0.2812	1.6091	0.1648	0.3027	0.3351	1.368	0.1822
p.(F340Q)	p.Phe340Gln	missense	340	F	Q	3	0.3879	0.2932	2.0891	0.0912	0.2867	0.2848	1.6938	0.155	0.37	0.3304	1.6725	0.1298
p.(F340R)	p.Phe340Arg	missense	340	F	R	3	0.05	0.2928	0.2702	0.4165	0.2411	0.2796	1.4247	0.187	0.2064	0.3422	0.9326	0.272
p.(F340S)	p.Phe340Ser	missense	340	F	S	3	0.1256	0.2844	0.6771	0.3125	0.2683	0.2805	1.5849	0.1608	0.2465	0.3341	1.1141	0.2313
p.(F340T)	p.Phe340Thr	missense	340	F	T	3	0.1841	0.2821	0.9924	0.2365	0.2001	0.267	1.1824	0.2102	0.1525	0.3255	0.689	0.317
p.(F340V)	p.Phe340Val	missense	340	F	V	3	-0.2114	0.314	-1.1366	0.253	0.0639	0.2937	0.3771	0.3982	0.4142	0.3395	1.8724	0.1105
p.(F340W)	p.Phe340Trp	missense	340	F	W	3	0.3765	0.2971	2.0279	0.0993	0.1408	0.2881	0.8317	0.3025	0.3421	0.3342	1.5462	0.1475
p.(F340Y)	p.Phe340Tyr	missense	340	F	Y	3	0.0725	0.2875	0.3916	0.3835	0.2575	0.2853	1.5213	0.1745	0.19	0.3353	0.8587	0.291
p.(F340del)	p.Phe340del	deletion	340	F	del0	3	0.1517	0.2943	0.8179	0.2845	0.357	0.2907	2.1095	0.1045	0.4168	0.3363	1.8841	0.1047
p.(G341A)	p.Gly341Ala	missense	341	G	A	3	0.1042	0.2923	0.5622	0.3555	-0.0781	0.3005	-0.4618	0.3997	0.1056	0.3399	0.4771	0.3792
p.(G341C)	p.Gly341Cys	missense	341	G	C	3	0.1991	0.2922	1.0733	0.2387	0.0656	0.2948	0.3873	0.4022	0.3526	0.3366	1.5937	0.1502
p.(G341D)	p.Gly341Asp	missense	341	G	D	3	0.0729	0.3279	0.3936	0.3987	0.1964	0.3076	1.1603	0.2552	0.2665	0.3679	1.2046	0.2313
p.(G341E)	p.Gly341Glu	missense	341	G	E	3	-0.1477	0.2796	-0.7939	0.2925	-0.0171	0.2682	-0.1013	0.4785	-0.0426	0.3471	-0.1932	0.4497
p.(G341F)	p.Gly341Phe	missense	341	G	F	3	0.1563	0.2866	0.8427	0.2775	0.0155	0.2894	0.0908	0.4708	0.2907	0.3402	1.3138	0.1898
p.(G341G)	p.Gly341=	synonymous	341	G	G	3	0.0745	0.2869	0.4022	0.3827	-0.0645	0.2806	-0.3816	0.429	-0.032	0.3529	-0.1453	0.4665
p.(G341H)	p.Gly341His	missense	341	G	H	3	0.4084	0.2997	2.1999	0.086	0.1289	0.2795	0.7612	0.3127	0.4565	0.3286	2.0634	0.0762
p.(G341I)	p.Gly341Ile	missense	341	G	I	3	-0.1923	0.2936	-1.034	0.2502	0.1123	0.29	0.6633	0.3422	0.2766	0.3431	1.2502	0.2115
p.(G341K)	p.Gly341Lys	missense	341	G	K	3	0.0961	0.2992	0.5184	0.3595	0.154	0.2915	0.9098	0.2895	0.1636	0.3474	0.7392	0.3155
p.(G341L)	p.Gly341Leu	missense	341	G	L	3	0.0214	0.2923	0.1162	0.4527	0.3993	0.2876	2.3594	0.082	0.3513	0.3389	1.5879	0.1555
p.(G341M)	p.Gly341Met	missense	341	G	M	3	0.0793	0.2849	0.428	0.3683	0.0297	0.2783	0.175	0.4422	0.4402	0.332	1.9897	0.0907
p.(G341N)	p.Gly341Asn	missense	341	G	N	3	0.2644	0.2943	1.4248	0.1805	0.1201	0.2968	0.7091	0.335	0.3597	0.3439	1.6258	0.1403
p.(G341P)	p.Gly341Pro	missense	341	G	P	3	0.2293	0.3044	1.2357	0.2105	0.1338	0.2901	0.7902	0.3118	0.4137	0.3419	1.8701	0.1085
p.(G341Q)	p.Gly341Gln	missense	341	G	Q	3	0.1717	0.2933	0.9253	0.2645	0.1751	0.2942	1.0345	0.2637	0.3144	0.3372	1.4209	0.182
p.(G341R)	p.Gly341Arg	missense	341	G	R	3	0.3044	0.2841	1.6397	0.1388	0.11	0.2762	0.6498	0.3277	0.2874	0.3432	1.2989	0.199
p.(G341S)	p.Gly341Ser	missense	341	G	S	3	0.0394	0.3127	0.2134	0.4402	0.0669	0.2894	0.3948	0.3865	0.3017	0.3323	1.3636	0.1842
p.(G341T)	p.Gly341Thr	missense	341	G	T	3	0.1988	0.291	1.0716	0.227	0.1293	0.2834	0.7639	0.3147	0.2439	0.3331	1.1022	0.2308
p.(G341V)	p.Gly341Val	missense	341	G	V	3	0.0606	0.3086	0.3276	0.4005	0.1771	0.3003	1.0465	0.2647	0.1818	0.3329	0.8215	0.288
p.(G341W)	p.Gly341Trp	missense	341	G	W	3	0.0567	0.2838	0.3066	0.4057	0.1761	0.2876	1.0402	0.258	0.1614	0.3436	0.7292	0.3063
p.(G341Y)	p.Gly341Tyr	missense	341	G	Y	3	0.0892	0.2779	0.4812	0.3615	0.1005	0.294	0.5936	0.3513	0.3692	0.3322	1.6686	0.136
p.(G341del)	p.Gly341del	deletion	341	G	del0	3	0.1609	0.3197	0.8676	0.2848	0.3917	0.3046	2.3144	0.0978	0.2302	0.3428	1.0403	0.2445
p.(D342A)	p.Asp342Ala	missense	342	D	A	3	0.0856	0.3091	0.462	0.3782	0.0662	0.2918	0.3906	0.4075	0.3783	0.3424	1.7101	0.132
p.(D342C)	p.Asp342Cys	missense	342	D	C	3	0.234	0.2921	1.2608	0.2	0.1624	0.2837	0.9593	0.2747	0.4675	0.337	2.1133	0.0805
p.(D342D)	p.Asp342=	synonymous	342	D	D	3	0.0409	0.2755	0.2216	0.4273	0.026	0.2857	0.1529	0.455	-0.0142	0.3473	-0.0646	0.4855
p.(D342E)	p.Asp342Glu	missense	342	D	E	3	-0.0103	0.2829	-0.054	0.4973	-0.0557	0.287	-0.3298	0.43	0.1577	0.3485	0.7127	0.3185
p.(D342F)	p.Asp342Phe	missense	342	D	F	3	0.0986	0.3084	0.532	0.364	-0.1618	0.3201	-0.9567	0.315	0.3097	0.3496	1.3999	0.188
p.(D342G)	p.Asp342Gly	missense	342	D	G	3	-0.0862	0.2858	-0.4627	0.3962	0.022	0.2804	0.1293	0.4575	0.0553	0.3471	0.2496	0.4348
p.(D342H)	p.Asp342His	missense	342	D	H	3	0.2515	0.2858	1.3553	0.1812	0.1634	0.2892	0.9655	0.274	0.2913	0.3388	1.3165	0.1893
p.(D342I)	p.Asp342Ile	missense	342	D	I	3	0.2231	0.2728	1.2021	0.1935	0.1151	0.283	0.6796	0.332	0.2769	0.3305	1.2513	0.203
p.(D342K)	p.Asp342Lys	missense	342	D	K	3	-0.1727	0.3066	-0.9287	0.2903	0.2603	0.3079	1.538	0.1875	0.2069	0.3444	0.935	0.2737
p.(D342L)	p.Asp342Leu	missense	342	D	L	3	0.3423	0.3048	1.8437	0.125	0.1044	0.3043	0.6166	0.352	0.2881	0.3418	1.302	0.2035
p.(D342M)	p.Asp342Met	missense	342	D	M	3	0.2296	0.3103	1.2373	0.2213	0.0254	0.3056	0.1496	0.4595	0.4058	0.3442	1.8342	0.1133
p.(D342N)	p.Asp342Asn	missense	342	D	N	3	-0.0222	0.3124	-0.1183	0.486	0.0075	0.3182	0.0436	0.4908	0.1676	0.3399	0.7571	0.309
p.(D342P)	p.Asp342Pro	missense	342	D	P	3	0.1619	0.2947	0.8727	0.272	-0.1005	0.2941	-0.5944	0.369	0.4095	0.3269	1.851	0.1108
p.(D342Q)	p.Asp342Gln	missense	342	D	Q	3	-0.0165	0.2735	-0.0879	0.4835	0.4008	0.293	2.3685	0.0907	0.277	0.3297	1.252	0.1978
p.(D342R)	p.Asp342Arg	missense	342	D	R	3	0.2037	0.3231	1.0979	0.2485	0.1791	0.2991	1.0582	0.268	0.4027	0.35	1.8203	0.1225
p.(D342S)	p.Asp342Ser	missense	342	D	S	3	0.1011	0.2967	0.5452	0.352	0.0843	0.2967	0.4977	0.3653	0.2947	0.3352	1.332	0.1835
p.(D342T)	p.Asp342Thr	missense	342	D	T	3	-0.1217	0.2689	-0.6538	0.3272	0.2132	0.2773	1.2595	0.208	0.1723	0.3377	0.7784	0.3005
p.(D342V)	p.Asp342Val	missense	342	D	V	3	0.5244	0.2933	2.824	0.041	0.3623	0.2989	2.1411	0.1055	0.4571	0.3478	2.066	0.0897
p.(D342W)	p.Asp342Trp	missense	342	D	W	3	0.0224	0.2759	0.1215	0.4585	0.1207	0.2818	0.7126	0.315	0.3754	0.3254	1.697	0.1232
p.(D342Y)	p.Asp342Tyr	missense	342	D	Y	3	0.215	0.2883	1.1584	0.215	0.3203	0.2932	1.8923	0.1348	0.2245	0.3404	1.0145	0.255
p.(D342del)	p.Asp342del	deletion	342	D	del0	3	0.0089	0.3061	0.0489	0.478	0.196	0.3031	1.1579	0.2535	0.4538	0.3406	2.0513	0.0865
p.(R343A)	p.Arg343Ala	missense	343	R	A	3	0.2078	0.2948	1.1201	0.224	0.3668	0.3015	2.1673	0.108	0.2585	0.3294	1.1683	0.2175
p.(R343C)	p.Arg343Cys	missense	343	R	C	3	0.2595	0.3037	1.3983	0.1825	0.2372	0.3082	1.4012	0.21	0.3053	0.3468	1.3798	0.1888
p.(R343D)	p.Arg343Asp	missense	343	R	D	3	0.2728	0.3159	1.4698	0.1827	-0.1304	0.3154	-0.7709	0.3387	0.0304	0.3981	0.1368	0.467
p.(R343E)	p.Arg343Glu	missense	343	R	E	3	0.014	0.2813	0.0763	0.4617	0.0223	0.284	0.1311	0.4512	0.2954	0.3344	1.335	0.1908
p.(R343F)	p.Arg343Phe	missense	343	R	F	3	0.1486	0.3166	0.8012	0.3113	-0.253	0.3172	-1.4961	0.21	0.2254	0.3417	1.0185	0.2527
p.(R343G)	p.Arg343Gly	missense	343	R	G	3	-0.1175	0.2719	-0.6315	0.3365	-0.055	0.2792	-0.3258	0.4243	-0.0844	0.3448	-0.3823	0.4047
p.(R343H)	p.Arg343His	missense	343	R	H	3	0.0339	0.3002	0.1834	0.4472	0.3197	0.3047	1.8887	0.148	0.3576	0.3399	1.6165	0.143
p.(R343I)	p.Arg343Ile	missense	343	R	I	3	0.1116	0.271	0.6018	0.3317	0.0589	0.2713	0.3474	0.4015	0.1527	0.3303	0.6899	0.3207
p.(R343K)	p.Arg343Lys	missense	343	R	K	3	-0.0741	0.2825	-0.3976	0.401	0.1185	0.3125	0.6997	0.343	0.2264	0.3291	1.023	0.2447
p.(R343L)	p.Arg343Leu	missense	343	R	L	3	-0.0745	0.3135	-0.4001	0.4173	0.1024	0.297	0.6045	0.3613	0.2585	0.3356	1.1682	0.2215
p.(R343M)	p.Arg343Met	missense	343	R	M	3	0.304	0.2921	1.6375	0.1407	0.0784	0.3022	0.4627	0.3855	0.1556	0.3389	0.703	0.3225
p.(R343N)	p.Arg343Asn	missense	343	R	N	3	-0.0642	0.2962	-0.3442	0.4253	-0.186	0.2984	-1.0998	0.2662	0.1687	0.3301	0.7624	0.3018
p.(R343P)	p.Arg343Pro	missense	343	R	P	3	-0.0526	0.2905	-0.2821	0.4412	0.0326	0.2915	0.1923	0.4432	0.333	0.3343	1.5053	0.1588
p.(R343Q)	p.Arg343Gln	missense	343	R	Q	3	0.2085	0.3033	1.1237	0.2313	0.1912	0.3126	1.1294	0.258	0.1026	0.3401	0.4635	0.374
p.(R343R)	p.Arg343=	synonymous	343	R	R	3	0.2829	0.2971	1.524	0.1565	0.2487	0.2895	1.4694	0.1918	0.0565	0.3683	0.2549	0.4355
p.(R343S)	p.Arg343Ser	missense	343	R	S	3	0.1914	0.2954	1.0316	0.237	0.2763	0.3079	1.6328	0.1772	0.1728	0.3352	0.7808	0.3035
p.(R343T)	p.Arg343Thr	missense	343	R	T	3	-0.0201	0.2918	-0.1069	0.4835	0.204	0.2905	1.2052	0.236	0.2042	0.3408	0.9225	0.2717
p.(R343V)	p.Arg343Val	missense	343	R	V	3	0.2275	0.3154	1.2257	0.218	0.2131	0.3189	1.2589	0.2502	0.1524	0.3572	0.6886	0.334
p.(R343W)	p.Arg343Trp	missense	343	R	W	3	-0.0583	0.2809	-0.3124	0.4345	0.2067	0.2947	1.2211	0.2382	0.3123	0.3212	1.4115	0.1595
p.(R343Y)	p.Arg343Tyr	missense	343	R	Y	3	0.1545	0.2937	0.8331	0.2853	0.1706	0.2899	1.0079	0.2707	0.3895	0.3289	1.7605	0.124
p.(R343del)	p.Arg343del	deletion	343	R	del0	3	0.0145	0.3029	0.0793	0.4662	-0.0059	0.3321	-0.0356	0.4943	0.3216	0.3527	1.4536	0.1775
p.(Y344A)	p.Tyr344Ala	missense	344	Y	A	3	0.2192	0.2625	1.1813	0.1835	0.2282	0.272	1.3479	0.1903	0.431	0.3288	1.9481	0.088
p.(Y344C)	p.Tyr344Cys	missense	344	Y	C	3	0.0627	0.2805	0.3389	0.3922	-0.0065	0.2827	-0.0389	0.4913	0.2045	0.3436	0.9241	0.2722
p.(Y344D)	p.Tyr344Asp	missense	344	Y	D	3	-0.0273	0.2896	-0.1459	0.4695	0.1532	0.2924	0.9052	0.2863	0.2839	0.3314	1.2832	0.198
p.(Y344E)	p.Tyr344Glu	missense	344	Y	E	3	0.0704	0.2797	0.3803	0.3837	0.163	0.2842	0.9627	0.2745	0.4158	0.3284	1.8795	0.1082
p.(Y344F)	p.Tyr344Phe	missense	344	Y	F	3	0.0512	0.2887	0.2766	0.4135	-0.0204	0.3008	-0.1211	0.4828	0.2238	0.343	1.0114	0.259
p.(Y344G)	p.Tyr344Gly	missense	344	Y	G	3	0.2596	0.2852	1.3984	0.1705	0.2607	0.2924	1.5405	0.1845	0.3485	0.3308	1.5752	0.145
p.(Y344H)	p.Tyr344His	missense	344	Y	H	3	-0.1052	0.2885	-0.565	0.3625	0.1738	0.3001	1.0265	0.2727	0.1511	0.3407	0.6827	0.329
p.(Y344I)	p.Tyr344Ile	missense	344	Y	I	3	0.0646	0.2763	0.3487	0.3895	0.0938	0.2714	0.554	0.35	0.2861	0.331	1.2932	0.197
p.(Y344K)	p.Tyr344Lys	missense	344	Y	K	3	0.0199	0.2777	0.1083	0.453	0.1562	0.2762	0.9224	0.2647	0.435	0.3257	1.9665	0.0875
p.(Y344L)	p.Tyr344Leu	missense	344	Y	L	3	0.1176	0.2824	0.6342	0.3165	0.4086	0.2869	2.4144	0.0772	0.4194	0.3377	1.8958	0.1067
p.(Y344M)	p.Tyr344Met	missense	344	Y	M	3	0.1148	0.2869	0.6191	0.3232	0.1512	0.2826	0.8932	0.2833	0.298	0.3237	1.3467	0.1777
p.(Y344N)	p.Tyr344Asn	missense	344	Y	N	3	-0.105	0.2766	-0.5639	0.3665	0.1309	0.2769	0.7732	0.2965	0.3247	0.3317	1.4674	0.1608
p.(Y344P)	p.Tyr344Pro	missense	344	Y	P	3	-0.0382	0.278	-0.2045	0.4592	0.2178	0.2748	1.2869	0.2097	0.3311	0.3379	1.4964	0.157
p.(Y344Q)	p.Tyr344Gln	missense	344	Y	Q	3	-0.1556	0.2817	-0.8364	0.293	0.4321	0.2819	2.5534	0.0628	0.2107	0.3329	0.9522	0.265
p.(Y344R)	p.Tyr344Arg	missense	344	Y	R	3	0.0505	0.2743	0.2731	0.4073	0.0193	0.2746	0.1137	0.4555	0.3145	0.3285	1.4217	0.1718
p.(Y344S)	p.Tyr344Ser	missense	344	Y	S	3	-0.0106	0.2776	-0.0561	0.494	0.1409	0.2774	0.8322	0.2943	0.2537	0.3282	1.1467	0.2152
p.(Y344T)	p.Tyr344Thr	missense	344	Y	T	3	0.045	0.2986	0.2436	0.4298	0.0922	0.3011	0.5441	0.3675	0.2519	0.3472	1.1384	0.2285
p.(Y344V)	p.Tyr344Val	missense	344	Y	V	3	-0.1571	0.2921	-0.8447	0.2968	0.1292	0.307	0.7631	0.3297	0.2771	0.3351	1.2525	0.2055
p.(Y344W)	p.Tyr344Trp	missense	344	Y	W	3	0.1015	0.2967	0.5477	0.3465	0.106	0.2877	0.626	0.3448	0.2928	0.3377	1.3234	0.1878
p.(Y344Y)	p.Tyr344=	synonymous	344	Y	Y	3	0.0831	0.2804	0.4488	0.3718	0.0031	0.2977	0.0177	0.486	0.035	0.3698	0.1575	0.4545
p.(Y344del)	p.Tyr344del	deletion	344	Y	del0	3	-0.0377	0.2797	-0.2017	0.4562	0.2425	0.2836	1.4325	0.1893	0.3689	0.3269	1.6673	0.1258
p.(Y345A)	p.Tyr345Ala	missense	345	Y	A	3	-0.0527	0.2947	-0.2824	0.4373	0.2676	0.282	1.581	0.1608	0.408	0.3302	1.8442	0.1072
p.(Y345C)	p.Tyr345Cys	missense	345	Y	C	3	-0.0249	0.3003	-0.1326	0.4795	0.4179	0.2898	2.4691	0.078	0.3798	0.3269	1.7166	0.125
p.(Y345D)	p.Tyr345Asp	missense	345	Y	D	3	0.1338	0.2829	0.7213	0.3005	0.1229	0.2911	0.7261	0.3317	0.4355	0.3364	1.9686	0.0975
p.(Y345E)	p.Tyr345Glu	missense	345	Y	E	3	0.0769	0.2746	0.4153	0.3683	0.159	0.2784	0.9395	0.268	0.3952	0.3427	1.7864	0.1202
p.(Y345F)	p.Tyr345Phe	missense	345	Y	F	3	0.0883	0.2911	0.4764	0.3673	0.2385	0.2902	1.4088	0.1998	0.3381	0.3314	1.5284	0.151
p.(Y345G)	p.Tyr345Gly	missense	345	Y	G	3	-0.0833	0.3077	-0.4473	0.41	0.0837	0.3059	0.4939	0.3832	0.3434	0.3404	1.5523	0.154
p.(Y345H)	p.Tyr345His	missense	345	Y	H	3	-0.128	0.2826	-0.6877	0.3277	0.0649	0.2837	0.3828	0.3937	0.0998	0.3524	0.4507	0.383
p.(Y345I)	p.Tyr345Ile	missense	345	Y	I	3	0.0839	0.2834	0.4528	0.361	0.2909	0.2922	1.7186	0.1555	0.3674	0.3423	1.6605	0.141
p.(Y345K)	p.Tyr345Lys	missense	345	Y	K	3	0.0223	0.2921	0.1212	0.4625	0.2339	0.2953	1.3821	0.2028	0.3301	0.345	1.4922	0.169
p.(Y345L)	p.Tyr345Leu	missense	345	Y	L	3	0.0094	0.2982	0.0517	0.4718	0.3049	0.2859	1.8018	0.1415	0.3016	0.3452	1.3632	0.1888
p.(Y345M)	p.Tyr345Met	missense	345	Y	M	3	0.0732	0.279	0.3955	0.369	0.1514	0.2773	0.8941	0.2828	0.4815	0.3373	2.1767	0.076
p.(Y345N)	p.Tyr345Asn	missense	345	Y	N	3	0.0028	0.2805	0.0164	0.4813	0.1534	0.2818	0.9064	0.2802	0.5363	0.3316	2.4244	0.0517
p.(Y345P)	p.Tyr345Pro	missense	345	Y	P	3	0.2134	0.283	1.1499	0.2107	0.3754	0.2926	2.2184	0.0943	0.5179	0.3383	2.341	0.063
p.(Y345Q)	p.Tyr345Gln	missense	345	Y	Q	3	-0.1105	0.2879	-0.5936	0.3533	0.308	0.2871	1.8197	0.139	0.3519	0.3431	1.5905	0.1537
p.(Y345R)	p.Tyr345Arg	missense	345	Y	R	3	0.0684	0.2973	0.3694	0.382	0.1913	0.3054	1.13	0.2537	0.4267	0.3434	1.9289	0.1032
p.(Y345S)	p.Tyr345Ser	missense	345	Y	S	3	0.2816	0.2808	1.5172	0.146	0.2204	0.3022	1.3021	0.2225	0.3542	0.3393	1.6012	0.1445
p.(Y345T)	p.Tyr345Thr	missense	345	Y	T	3	0.1289	0.2961	0.6949	0.3187	0.2489	0.2983	1.4705	0.1888	0.3347	0.3336	1.513	0.1545
p.(Y345V)	p.Tyr345Val	missense	345	Y	V	3	0.2551	0.2844	1.3742	0.1752	0.2321	0.2792	1.371	0.192	0.6082	0.3266	2.7492	0.031
p.(Y345W)	p.Tyr345Trp	missense	345	Y	W	3	0.056	0.2829	0.3026	0.402	0.2466	0.2864	1.4569	0.1885	0.2907	0.3384	1.3139	0.1953
p.(Y345Y)	p.Tyr345=	synonymous	345	Y	Y	3	0.0081	0.2718	0.0446	0.4715	0.0012	0.2802	0.0065	0.493	0.0095	0.3493	0.0425	0.4943
p.(R346A)	p.Arg346Ala	missense	346	R	A	3	-0.2247	0.2961	-1.2082	0.221	0.1773	0.2795	1.0473	0.258	0.3366	0.3413	1.5214	0.158
p.(R346C)	p.Arg346Cys	missense	346	R	C	3	0.0376	0.3167	0.2036	0.4427	0.3465	0.3021	2.0477	0.1212	0.3667	0.3389	1.6574	0.137
p.(R346D)	p.Arg346Asp	missense	346	R	D	3	0.2619	0.3013	1.4112	0.1842	0.2947	0.3128	1.7411	0.1688	0.2361	0.3419	1.0668	0.2465
p.(R346E)	p.Arg346Glu	missense	346	R	E	3	-0.1284	0.2836	-0.69	0.3287	0.3326	0.2772	1.9655	0.1105	0.3407	0.3413	1.54	0.1628
p.(R346F)	p.Arg346Phe	missense	346	R	F	3	-0.0257	0.2938	-0.1373	0.479	0.1349	0.2972	0.7966	0.3182	0.1022	0.3347	0.4616	0.3822
p.(R346G)	p.Arg346Gly	missense	346	R	G	3	0.2097	0.3088	1.13	0.2397	0.4744	0.3099	2.8031	0.0633	0.3886	0.338	1.7563	0.1283
p.(R346H)	p.Arg346His	missense	346	R	H	3	0.0344	0.3033	0.1864	0.4435	0.299	0.3	1.7668	0.1575	0.2772	0.342	1.2527	0.2107
p.(R346I)	p.Arg346Ile	missense	346	R	I	3	0.1746	0.2986	0.9412	0.2692	0.4033	0.2886	2.3834	0.0803	0.2689	0.3376	1.2153	0.2125
p.(R346K)	p.Arg346Lys	missense	346	R	K	3	-0.03	0.278	-0.1605	0.4655	-0.0532	0.2812	-0.3149	0.4275	0.0857	0.3474	0.3867	0.4
p.(R346L)	p.Arg346Leu	missense	346	R	L	3	0.2	0.3014	1.0778	0.2328	0.2753	0.3051	1.6263	0.1785	0.3452	0.3474	1.5602	0.1578
p.(R346M)	p.Arg346Met	missense	346	R	M	3	-0.1715	0.2718	-0.922	0.2527	0.0664	0.2687	0.392	0.386	0.153	0.3358	0.6914	0.322
p.(R346N)	p.Arg346Asn	missense	346	R	N	3	0.0037	0.3062	0.0211	0.4778	0.2833	0.3109	1.674	0.1772	0.3033	0.3417	1.3707	0.1888
p.(R346P)	p.Arg346Pro	missense	346	R	P	3	0.2187	0.2807	1.1786	0.2067	0.2383	0.2998	1.4078	0.21	0.4189	0.3485	1.8934	0.1153
p.(R346Q)	p.Arg346Gln	missense	346	R	Q	3	-0.4136	0.299	-2.2252	0.079	-0.0427	0.2956	-0.2528	0.442	0.2064	0.3497	0.9326	0.2717
p.(R346R)	p.Arg346=	synonymous	346	R	R	3	0.0056	0.329	0.0311	0.484	0.1839	0.3422	1.0863	0.286	0.0633	0.3878	0.2856	0.43
p.(R346S)	p.Arg346Ser	missense	346	R	S	3	0.2384	0.3136	1.2847	0.2145	0.2075	0.3118	1.2261	0.2477	0.1719	0.3429	0.7768	0.3065
p.(R346T)	p.Arg346Thr	missense	346	R	T	3	0.1619	0.2826	0.8728	0.2685	0.3862	0.2889	2.2818	0.0938	0.4557	0.3346	2.0598	0.085
p.(R346V)	p.Arg346Val	missense	346	R	V	3	-0.0748	0.2991	-0.4015	0.4065	0.059	0.3024	0.3482	0.4118	0.1827	0.3441	0.8254	0.2938
p.(R346W)	p.Arg346Trp	missense	346	R	W	3	-0.0793	0.2881	-0.4257	0.3995	0.2654	0.288	1.5679	0.178	0.1843	0.3358	0.8326	0.2913
p.(R346Y)	p.Arg346Tyr	missense	346	R	Y	3	-0.0777	0.306	-0.417	0.4115	0.0171	0.308	0.1005	0.4685	-0.1488	0.346	-0.6736	0.338
p.(R346del)	p.Arg346del	deletion	346	R	del0	3	0.1317	0.2953	0.7102	0.3145	0.0951	0.3032	0.5613	0.3643	0.1498	0.3283	0.6769	0.3232
p.(E347A)	p.Glu347Ala	missense	347	E	A	3	-0.0593	0.2946	-0.3181	0.4325	0.2038	0.2908	1.2038	0.2343	0.3203	0.3246	1.4477	0.1613
p.(E347C)	p.Glu347Cys	missense	347	E	C	3	-0.291	0.3135	-1.5652	0.168	0.0692	0.2934	0.4082	0.3952	0.1316	0.3388	0.5943	0.3488
p.(E347D)	p.Glu347Asp	missense	347	E	D	3	-0.165	0.2919	-0.8868	0.285	-0.1118	0.2946	-0.6612	0.3513	0.1322	0.3358	0.5974	0.3485
p.(E347E)	p.Glu347=	synonymous	347	E	E	3	0.007	0.3	0.0391	0.4798	-0.1842	0.3236	-1.0893	0.2865	-0.1549	0.3613	-0.701	0.3355
p.(E347F)	p.Glu347Phe	missense	347	E	F	3	-0.1778	0.3059	-0.9559	0.2863	0.3098	0.3015	1.8303	0.1417	0.2228	0.333	1.0068	0.2515
p.(E347G)	p.Glu347Gly	missense	347	E	G	3	-0.3214	0.2819	-1.729	0.118	0.0979	0.2772	0.578	0.3402	0.2519	0.3295	1.1383	0.2263
p.(E347H)	p.Glu347His	missense	347	E	H	3	0.1728	0.301	0.9314	0.2677	0.2293	0.2929	1.3546	0.2147	0.2803	0.3376	1.2669	0.2077
p.(E347I)	p.Glu347Ile	missense	347	E	I	3	0.1453	0.2989	0.7836	0.296	-0.0106	0.3044	-0.063	0.4928	0.2488	0.3378	1.1243	0.2328
p.(E347K)	p.Glu347Lys	missense	347	E	K	3	-0.1765	0.3072	-0.9492	0.279	0.1547	0.3022	0.914	0.2923	0.2288	0.3426	1.034	0.2462
p.(E347L)	p.Glu347Leu	missense	347	E	L	3	0.2945	0.2935	1.5868	0.1502	0.2275	0.2964	1.3443	0.2157	0.2055	0.3263	0.9284	0.2615
p.(E347M)	p.Glu347Met	missense	347	E	M	3	0.0507	0.2845	0.2743	0.4108	0.3463	0.2868	2.046	0.11	0.1453	0.3349	0.6563	0.3312
p.(E347N)	p.Glu347Asn	missense	347	E	N	3	0.2825	0.2969	1.5217	0.1623	-0.1186	0.2951	-0.7014	0.3495	0.3547	0.3314	1.6034	0.1338
p.(E347P)	p.Glu347Pro	missense	347	E	P	3	0.0635	0.2972	0.3432	0.3922	0.3566	0.2961	2.1071	0.1145	0.3017	0.3263	1.3634	0.1737
p.(E347Q)	p.Glu347Gln	missense	347	E	Q	3	-0.1093	0.3078	-0.5874	0.3685	0.1598	0.3008	0.9439	0.2923	0.1321	0.3317	0.5969	0.3468
p.(E347R)	p.Glu347Arg	missense	347	E	R	3	0.1145	0.3106	0.6176	0.3465	0.0001	0.3069	-0.0002	0.4883	0.2173	0.337	0.9818	0.2552
p.(E347S)	p.Glu347Ser	missense	347	E	S	3	0.0392	0.2934	0.2125	0.4233	-0.0026	0.2947	-0.0158	0.4898	0.2889	0.3301	1.3059	0.1975
p.(E347T)	p.Glu347Thr	missense	347	E	T	3	0.2441	0.3075	1.3155	0.206	0.2263	0.2902	1.337	0.2085	0.2678	0.339	1.2103	0.215
p.(E347V)	p.Glu347Val	missense	347	E	V	3	-0.1452	0.2833	-0.7805	0.3078	-0.0145	0.286	-0.0863	0.4895	0.2505	0.3272	1.1322	0.222
p.(E347W)	p.Glu347Trp	missense	347	E	W	3	0.1714	0.3015	0.9237	0.2702	0.216	0.2964	1.2763	0.2175	0.37	0.3372	1.6724	0.1368
p.(E347Y)	p.Glu347Tyr	missense	347	E	Y	3	0.2708	0.2956	1.4592	0.1708	0.1067	0.3019	0.6302	0.3543	0.3183	0.3364	1.4388	0.17
p.(E347del)	p.Glu347del	deletion	347	E	del0	3	-0.0894	0.3025	-0.4803	0.3847	0.1748	0.3034	1.0327	0.2732	0.1672	0.3374	0.7554	0.3075
p.(P348A)	p.Pro348Ala	missense	348	P	A	3	0.1307	0.2803	0.7047	0.29	0.0751	0.2735	0.4436	0.3812	0.1598	0.3337	0.7221	0.316
p.(P348C)	p.Pro348Cys	missense	348	P	C	3	0.1069	0.3138	0.5768	0.354	0.149	0.2946	0.88	0.296	0.1479	0.3434	0.6681	0.329
p.(P348D)	p.Pro348Asp	missense	348	P	D	3	0.2316	0.2923	1.2482	0.208	0.1228	0.2869	0.7253	0.3255	0.3864	0.3374	1.7466	0.13
p.(P348E)	p.Pro348Glu	missense	348	P	E	3	0.2069	0.266	1.1148	0.21	0.2403	0.2702	1.4195	0.1762	0.2043	0.3291	0.9233	0.2685
p.(P348F)	p.Pro348Phe	missense	348	P	F	3	0.0457	0.2958	0.2474	0.428	0.0069	0.2947	0.0402	0.4745	0.2384	0.3331	1.0775	0.233
p.(P348G)	p.Pro348Gly	missense	348	P	G	3	0.1912	0.2947	1.0303	0.2502	0.0466	0.2947	0.275	0.4183	0.3421	0.3302	1.5464	0.1452
p.(P348H)	p.Pro348His	missense	348	P	H	3	0.2012	0.2731	1.0842	0.2157	0.0926	0.2705	0.5465	0.3503	0.2102	0.3372	0.9496	0.2682
p.(P348I)	p.Pro348Ile	missense	348	P	I	3	0.2579	0.2923	1.3896	0.1802	0.0536	0.2829	0.3165	0.407	0.2805	0.3309	1.2675	0.2028
p.(P348K)	p.Pro348Lys	missense	348	P	K	2	0.035	0.3067	0.1898	0.4435	0.1605	0.3135	0.9479	0.2913
p.(P348L)	p.Pro348Leu	missense	348	P	L	3	0.1276	0.3063	0.6883	0.3215	0.2409	0.2907	1.423	0.1955	0.056	0.3385	0.2527	0.4338
p.(P348M)	p.Pro348Met	missense	348	P	M	3	0.0453	0.2824	0.2452	0.421	0.1996	0.2881	1.1794	0.234	0.1437	0.3337	0.6491	0.3315
p.(P348N)	p.Pro348Asn	missense	348	P	N	3	0.0687	0.2886	0.3713	0.3912	0.1028	0.2871	0.607	0.3455	0.3452	0.3357	1.5604	0.1465
p.(P348P)	p.Pro348=	synonymous	348	P	P	3	0.1755	0.2946	0.9458	0.262	0.1813	0.3037	1.0708	0.2605	0.184	0.3615	0.8313	0.308
p.(P348Q)	p.Pro348Gln	missense	348	P	Q	3	0.1456	0.2807	0.7852	0.2933	-0.0335	0.2821	-0.1987	0.4572	0.3412	0.3298	1.5422	0.1545
p.(P348R)	p.Pro348Arg	missense	348	P	R	3	-0.2262	0.2975	-1.2167	0.2215	0.1746	0.2858	1.0314	0.2587	0.2851	0.3337	1.2884	0.1983
p.(P348S)	p.Pro348Ser	missense	348	P	S	3	-0.0755	0.284	-0.4054	0.3992	0.2473	0.2933	1.4613	0.1928	0.2685	0.334	1.2136	0.2042
p.(P348T)	p.Pro348Thr	missense	348	P	T	3	0.0534	0.2969	0.2884	0.4045	0.2212	0.2815	1.3071	0.2102	0.3293	0.3306	1.4886	0.1623
p.(P348V)	p.Pro348Val	missense	348	P	V	3	0.2638	0.3042	1.4213	0.1847	0.1169	0.2873	0.6905	0.3255	0.1568	0.347	0.7082	0.322
p.(P348W)	p.Pro348Trp	missense	348	P	W	3	0.2481	0.2802	1.3369	0.1842	0.2192	0.2743	1.2947	0.197	0.4089	0.3342	1.8484	0.1092
p.(P348Y)	p.Pro348Tyr	missense	348	P	Y	3	0.0681	0.2877	0.3675	0.3895	0.1998	0.2784	1.1802	0.226	0.3323	0.3401	1.502	0.1668
p.(P348del)	p.Pro348del	deletion	348	P	del0	3	-0.228	0.2942	-1.2259	0.2167	0.1787	0.2995	1.0555	0.2637	0.2658	0.3292	1.2011	0.2095
p.(F349A)	p.Phe349Ala	missense	349	F	A	3	0.3887	0.306	2.0937	0.0985	0.1192	0.2926	0.7039	0.3292	0.3337	0.3388	1.5083	0.1645
p.(F349C)	p.Phe349Cys	missense	349	F	C	3	0.0902	0.3067	0.487	0.3715	0.0729	0.2867	0.4303	0.3895	0.4112	0.3366	1.8586	0.1115
p.(F349D)	p.Phe349Asp	missense	349	F	D	3	0.1548	0.2882	0.8344	0.2782	0.1797	0.2699	1.0613	0.246	0.5545	0.334	2.5065	0.0495
p.(F349E)	p.Phe349Glu	missense	349	F	E	3	0.107	0.2837	0.5774	0.3443	0.1019	0.2708	0.602	0.3295	0.5039	0.3297	2.278	0.0648
p.(F349F)	p.Phe349=	synonymous	349	F	F	3	-0.1447	0.323	-0.7779	0.3337	-0.0733	0.3257	-0.4338	0.4123	-0.1652	0.3759	-0.7474	0.3277
p.(F349G)	p.Phe349Gly	missense	349	F	G	3	0.1355	0.292	0.7304	0.304	0.2219	0.2785	1.3109	0.204	0.4344	0.3384	1.9638	0.0998
p.(F349H)	p.Phe349His	missense	349	F	H	3	0.353	0.3116	1.9016	0.128	0.1697	0.2857	1.0024	0.2697	0.5347	0.3333	2.4169	0.0545
p.(F349I)	p.Phe349Ile	missense	349	F	I	3	0.0152	0.2947	0.0831	0.468	0.0891	0.2738	0.5261	0.3545	0.2106	0.3409	0.9515	0.262
p.(F349K)	p.Phe349Lys	missense	349	F	K	3	0.1367	0.2818	0.7373	0.2963	0.1777	0.2803	1.0497	0.244	0.4	0.3425	1.8081	0.1165
p.(F349L)	p.Phe349Leu	missense	349	F	L	3	0.2384	0.3019	1.2848	0.205	0.1602	0.2901	0.9462	0.287	0.1392	0.3506	0.6288	0.3495
p.(F349M)	p.Phe349Met	missense	349	F	M	3	0.081	0.3012	0.4375	0.3862	0.1714	0.2779	1.0122	0.264	0.3562	0.3425	1.6099	0.1472
p.(F349N)	p.Phe349Asn	missense	349	F	N	3	-0.199	0.2726	-1.07	0.2175	0.1835	0.2694	1.0842	0.2362	0.4758	0.3312	2.1509	0.0745
p.(F349P)	p.Phe349Pro	missense	349	F	P	3	-0.2649	0.2868	-1.4247	0.177	0.1125	0.2698	0.6645	0.3165	0.3452	0.3377	1.5601	0.1472
p.(F349Q)	p.Phe349Gln	missense	349	F	Q	3	0.3235	0.2853	1.7427	0.1242	0.2615	0.2776	1.545	0.164	0.4989	0.3343	2.255	0.0625
p.(F349R)	p.Phe349Arg	missense	349	F	R	3	-0.046	0.2766	-0.2466	0.4497	0.2359	0.2726	1.3935	0.1825	0.4237	0.336	1.9153	0.1047
p.(F349S)	p.Phe349Ser	missense	349	F	S	3	0.0554	0.2968	0.2994	0.4175	0.1455	0.2837	0.8595	0.2878	0.3741	0.3346	1.691	0.1285
p.(F349T)	p.Phe349Thr	missense	349	F	T	3	-0.0322	0.2917	-0.1719	0.4695	0.125	0.2863	0.7384	0.3275	0.4368	0.3315	1.9744	0.0948
p.(F349V)	p.Phe349Val	missense	349	F	V	3	0.2561	0.3018	1.38	0.1777	0.1736	0.2768	1.0256	0.255	0.5168	0.3406	2.3361	0.0665
p.(F349W)	p.Phe349Trp	missense	349	F	W	3	0.2587	0.2992	1.3941	0.1825	0.2008	0.2809	1.1864	0.233	0.2992	0.339	1.3523	0.179
p.(F349Y)	p.Phe349Tyr	missense	349	F	Y	3	0.1321	0.286	0.7123	0.3055	0.1251	0.2752	0.7387	0.313	0.246	0.3428	1.1119	0.2323
p.(F349del)	p.Phe349del	deletion	349	F	del0	3	0.0697	0.2881	0.3766	0.3892	0.1482	0.2767	0.8756	0.2823	0.3222	0.3394	1.4562	0.1725
p.(V350A)	p.Val350Ala	missense	350	V	A	3	0.0592	0.2924	0.3199	0.3972	-0.2693	0.3264	-1.5923	0.2072	0.3675	0.3355	1.6611	0.1368
p.(V350C)	p.Val350Cys	missense	350	V	C	3	0.0824	0.2935	0.4447	0.3752	0.3614	0.3177	2.1353	0.1293	0.2201	0.3371	0.9946	0.25
p.(V350D)	p.Val350Asp	missense	350	V	D	3	-0.1225	0.2953	-0.6581	0.3485	0.2925	0.2878	1.7283	0.1522	0.2063	0.3421	0.9322	0.2595
p.(V350E)	p.Val350Glu	missense	350	V	E	3	0.0303	0.314	0.1644	0.4472	0.0993	0.3257	0.5862	0.3738	0.0371	0.3638	0.1672	0.4562
p.(V350F)	p.Val350Phe	missense	350	V	F	3	-0.0145	0.2791	-0.0766	0.4878	0.4065	0.2846	2.4022	0.081	-0.0122	0.3308	-0.0559	0.484
p.(V350G)	p.Val350Gly	missense	350	V	G	3	0.5402	0.2844	2.9095	0.033	0.2887	0.2959	1.7059	0.1583	0.3475	0.3433	1.5705	0.1547
p.(V350H)	p.Val350His	missense	350	V	H	3	0.1586	0.2889	0.8552	0.2735	-0.1256	0.3189	-0.7427	0.344	0.2593	0.333	1.172	0.2162
p.(V350I)	p.Val350Ile	missense	350	V	I	3	0.0024	0.2941	0.0138	0.4808	-0.28	0.304	-1.6551	0.1705	0.1823	0.3473	0.8235	0.2988
p.(V350K)	p.Val350Lys	missense	350	V	K	3	-0.0833	0.2949	-0.4472	0.3935	0.0607	0.3218	0.358	0.4103	0.302	0.3379	1.3649	0.1855
p.(V350L)	p.Val350Leu	missense	350	V	L	3	0.1451	0.3154	0.7821	0.3065	0.5764	0.3134	3.4062	0.0357	0.1594	0.3467	0.7203	0.3177
p.(V350M)	p.Val350Met	missense	350	V	M	3	-0.0221	0.2907	-0.1176	0.4768	0.071	0.2995	0.4193	0.3947	0.0385	0.3408	0.1735	0.4622
p.(V350N)	p.Val350Asn	missense	350	V	N	3	0.0708	0.2846	0.3821	0.382	0.3153	0.2916	1.8629	0.1358	0.4724	0.349	2.1353	0.0867
p.(V350P)	p.Val350Pro	missense	350	V	P	3	0.2595	0.3028	1.3982	0.1845	-0.0731	0.3238	-0.4326	0.4118	0.1975	0.3364	0.8923	0.278
p.(V350Q)	p.Val350Gln	missense	350	V	Q	3	-0.0941	0.2875	-0.5055	0.3845	0.1978	0.2935	1.1685	0.2407	0.2356	0.3288	1.0648	0.2377
p.(V350R)	p.Val350Arg	missense	350	V	R	3	0.2185	0.3031	1.1774	0.2167	0.1912	0.3188	1.1297	0.2692	0.3223	0.3352	1.4568	0.1665
p.(V350S)	p.Val350Ser	missense	350	V	S	3	0.0645	0.2902	0.3483	0.3917	0.1058	0.3082	0.6247	0.3553	0.3558	0.3376	1.6081	0.1422
p.(V350T)	p.Val350Thr	missense	350	V	T	3	-0.0202	0.2963	-0.1077	0.4883	0.3779	0.2832	2.2327	0.0953	0.1522	0.345	0.6875	0.327
p.(V350V)	p.Val350=	synonymous	350	V	V	3	-0.2134	0.3128	-1.1474	0.244	-0.0569	0.3068	-0.3368	0.4392	-0.0911	0.3815	-0.4123	0.397
p.(V350W)	p.Val350Trp	missense	350	V	W	3	-0.1452	0.311	-0.7804	0.321	0.3683	0.3344	2.1763	0.1318	0.0976	0.3529	0.4406	0.3887
p.(V350Y)	p.Val350Tyr	missense	350	V	Y	3	-0.2708	0.2882	-1.4567	0.1655	-0.1037	0.3016	-0.6137	0.365	-0.0897	0.3546	-0.4062	0.403
p.(V350del)	p.Val350del	deletion	350	V	del0	3	-0.0857	0.3064	-0.4603	0.407	0.148	0.3059	0.8739	0.3005	0.3055	0.34	1.3809	0.185
p.(Q351A)	p.Gln351Ala	missense	351	Q	A	3	0.1346	0.3085	0.726	0.3137	0.2334	0.2994	1.3787	0.2092	0.2855	0.3349	1.2905	0.2037
p.(Q351C)	p.Gln351Cys	missense	351	Q	C	3	-0.181	0.2905	-0.9729	0.2557	0.3448	0.2871	2.0375	0.1128	0.1903	0.347	0.8598	0.2883
p.(Q351D)	p.Gln351Asp	missense	351	Q	D	3	-0.0867	0.2935	-0.4658	0.3822	0.2807	0.2871	1.6583	0.161	-0.0511	0.3532	-0.2316	0.442
p.(Q351E)	p.Gln351Glu	missense	351	Q	E	3	0.0844	0.2942	0.4558	0.3748	0.1674	0.2865	0.989	0.269	0.1446	0.3461	0.6531	0.3397
p.(Q351F)	p.Gln351Phe	missense	351	Q	F	3	-0.0063	0.3085	-0.0327	0.4998	0.1783	0.3011	1.0531	0.2657	0.1276	0.3395	0.5764	0.3508
p.(Q351G)	p.Gln351Gly	missense	351	Q	G	3	0.2359	0.2906	1.2709	0.1983	0.1172	0.2969	0.6921	0.3222	0.2989	0.3381	1.3511	0.1837
p.(Q351H)	p.Gln351His	missense	351	Q	H	3	0.0371	0.2816	0.2011	0.43	0.1111	0.2788	0.6559	0.3275	0.1446	0.3385	0.6532	0.3385
p.(Q351I)	p.Gln351Ile	missense	351	Q	I	3	0.0985	0.2894	0.5315	0.3575	0.149	0.2962	0.8803	0.298	0.3133	0.3387	1.416	0.169
p.(Q351K)	p.Gln351Lys	missense	351	Q	K	3	-0.0242	0.2934	-0.1292	0.4785	-0.1255	0.2921	-0.7425	0.3397	0.1003	0.3434	0.453	0.3925
p.(Q351L)	p.Gln351Leu	missense	351	Q	L	3	0.0034	0.2971	0.0195	0.4843	0.1523	0.2951	0.8999	0.292	0.2452	0.333	1.108	0.2318
p.(Q351M)	p.Gln351Met	missense	351	Q	M	3	0.0923	0.2912	0.4981	0.3593	0.1726	0.2961	1.0196	0.268	0.2831	0.3347	1.2796	0.202
p.(Q351N)	p.Gln351Asn	missense	351	Q	N	3	0.2175	0.2875	1.172	0.213	0.3918	0.2899	2.3152	0.0862	0.2925	0.331	1.3221	0.1895
p.(Q351P)	p.Gln351Pro	missense	351	Q	P	3	0.0413	0.287	0.2237	0.431	0.3682	0.2903	2.1758	0.1008	0.3409	0.3357	1.5408	0.1467
p.(Q351Q)	p.Gln351=	synonymous	351	Q	Q	3	-0.0223	0.2735	-0.1186	0.4915	-0.0601	0.2726	-0.3557	0.4128	-0.1695	0.3497	-0.7669	0.3135
p.(Q351R)	p.Gln351Arg	missense	351	Q	R	3	0.1606	0.2893	0.8658	0.2865	0.1513	0.2965	0.8937	0.2985	0.1903	0.3306	0.86	0.286
p.(Q351S)	p.Gln351Ser	missense	351	Q	S	3	0.0014	0.2807	0.0087	0.48	0.0661	0.3034	0.3903	0.4007	0.317	0.3367	1.4327	0.1643
p.(Q351T)	p.Gln351Thr	missense	351	Q	T	3	0.2096	0.3121	1.1296	0.245	0.3311	0.3118	1.9564	0.1375	0.2086	0.3377	0.9424	0.2697
p.(Q351V)	p.Gln351Val	missense	351	Q	V	3	-0.0242	0.2811	-0.1293	0.4735	0.3111	0.2841	1.8381	0.136	0.3754	0.3303	1.6967	0.1305
p.(Q351W)	p.Gln351Trp	missense	351	Q	W	3	-0.2288	0.2914	-1.2304	0.2132	0.0746	0.2857	0.4406	0.3862	0.182	0.3311	0.8223	0.2833
p.(Q351Y)	p.Gln351Tyr	missense	351	Q	Y	3	-0.1525	0.2913	-0.82	0.2995	-0.0662	0.287	-0.3919	0.413	0.1473	0.3475	0.6652	0.342
p.(Q351del)	p.Gln351del	deletion	351	Q	del0	3	0.266	0.2861	1.4332	0.1727	0.2433	0.2836	1.4375	0.1867	0.2235	0.3283	1.0098	0.2455
p.(R352A)	p.Arg352Ala	missense	352	R	A	3	0.1088	0.2851	0.5871	0.339	0.1789	0.2823	1.0568	0.2585	0.4184	0.3327	1.8913	0.1052
p.(R352C)	p.Arg352Cys	missense	352	R	C	3	-0.0541	0.3108	-0.29	0.4385	0.3688	0.2957	2.1791	0.1035	0.3735	0.3422	1.6884	0.136
p.(R352D)	p.Arg352Asp	missense	352	R	D	3	0.0469	0.2818	0.2535	0.4223	0.2472	0.2832	1.4605	0.1807	0.474	0.3345	2.1426	0.0775
p.(R352E)	p.Arg352Glu	missense	352	R	E	3	0.3195	0.2939	1.7209	0.13	0.3661	0.283	2.1632	0.0963	0.4371	0.3307	1.9757	0.0902
p.(R352F)	p.Arg352Phe	missense	352	R	F	3	-0.0024	0.2886	-0.0118	0.4808	0.0507	0.2884	0.2991	0.4135	0.3964	0.3363	1.7916	0.117
p.(R352G)	p.Arg352Gly	missense	352	R	G	3	0.4392	0.3082	2.3653	0.0747	0.4616	0.3028	2.7278	0.0648	0.1022	0.3527	0.4617	0.383
p.(R352H)	p.Arg352His	missense	352	R	H	3	0.1147	0.2995	0.6189	0.3302	0.1864	0.3023	1.1014	0.2627	0.3995	0.3436	1.8056	0.1225
p.(R352I)	p.Arg352Ile	missense	352	R	I	3	0.1218	0.2779	0.6568	0.3045	0.2316	0.2687	1.3684	0.1835	0.5857	0.3348	2.6477	0.037
p.(R352K)	p.Arg352Lys	missense	352	R	K	3	0.0647	0.2969	0.3497	0.3967	0.2906	0.2932	1.7168	0.1573	0.4065	0.3409	1.8376	0.1163
p.(R352L)	p.Arg352Leu	missense	352	R	L	3	-0.0176	0.2697	-0.0938	0.4933	0.3517	0.2672	2.078	0.0955	0.2707	0.3254	1.2233	0.1988
p.(R352M)	p.Arg352Met	missense	352	R	M	3	0.2472	0.2963	1.3319	0.1925	0.3821	0.2919	2.2577	0.093	0.4169	0.3385	1.8846	0.1085
p.(R352N)	p.Arg352Asn	missense	352	R	N	3	-0.0262	0.2839	-0.1398	0.4768	0.2192	0.2764	1.2953	0.1993	0.3533	0.3333	1.597	0.1427
p.(R352P)	p.Arg352Pro	missense	352	R	P	3	-0.0612	0.2922	-0.3281	0.4318	0.1701	0.2762	1.0045	0.2562	0.3525	0.342	1.5932	0.1492
p.(R352Q)	p.Arg352Gln	missense	352	R	Q	3	0.0906	0.2907	0.4889	0.36	0.3271	0.2809	1.933	0.1207	0.2904	0.3353	1.3126	0.1935
p.(R352R)	p.Arg352=	synonymous	352	R	R	3	-0.0332	0.3191	-0.1773	0.4685	-0.0116	0.3171	-0.0693	0.4933	0.3894	0.3637	1.7601	0.143
p.(R352S)	p.Arg352Ser	missense	352	R	S	3	0.2029	0.2835	1.0935	0.226	0.2984	0.2777	1.7629	0.1365	0.5214	0.3356	2.3569	0.0565
p.(R352T)	p.Arg352Thr	missense	352	R	T	3	-0.014	0.3013	-0.074	0.498	0.1233	0.2943	0.7284	0.333	0.3151	0.3388	1.4242	0.1735
p.(R352V)	p.Arg352Val	missense	352	R	V	3	-0.0127	0.285	-0.0672	0.4998	0.2596	0.2797	1.5336	0.1673	0.4015	0.339	1.815	0.119
p.(R352W)	p.Arg352Trp	missense	352	R	W	3	0.1088	0.264	0.5867	0.319	0.0516	0.2625	0.3044	0.408	0.1636	0.3347	0.7392	0.309
p.(R352Y)	p.Arg352Tyr	missense	352	R	Y	3	0.114	0.3006	0.6148	0.334	0.2207	0.2971	1.304	0.2177	0.3281	0.3407	1.4828	0.1648
p.(R352del)	p.Arg352del	deletion	352	R	del0	3	-0.104	0.2723	-0.5586	0.3553	0.1812	0.2677	1.0704	0.24	0.2941	0.3306	1.3292	0.1918
p.(Q353A)	p.Gln353Ala	missense	353	Q	A	3	0.0208	0.2711	0.1134	0.4427	0.3287	0.2819	1.942	0.1155	0.2647	0.329	1.1963	0.2142
p.(Q353C)	p.Gln353Cys	missense	353	Q	C	3	0.118	0.3148	0.6365	0.3315	-0.1228	0.3193	-0.7263	0.3498	0.1629	0.3406	0.7359	0.3135
p.(Q353D)	p.Gln353Asp	missense	353	Q	D	3	0.1082	0.2816	0.5836	0.3325	0.261	0.293	1.5422	0.182	0.3787	0.3338	1.712	0.1285
p.(Q353E)	p.Gln353Glu	missense	353	Q	E	3	0.2021	0.3038	1.0893	0.2367	0.1028	0.2995	0.6071	0.358	0.2208	0.33	0.9976	0.2457
p.(Q353F)	p.Gln353Phe	missense	353	Q	F	3	0.1667	0.2916	0.8986	0.2742	0.1344	0.3163	0.7937	0.327	0.1602	0.3289	0.7239	0.3015
p.(Q353G)	p.Gln353Gly	missense	353	Q	G	3	0.2124	0.3033	1.1445	0.224	0.269	0.3012	1.5896	0.175	0.2195	0.3333	0.9921	0.2537
p.(Q353H)	p.Gln353His	missense	353	Q	H	3	0.0952	0.2921	0.5135	0.3533	0.0212	0.2975	0.1248	0.455	0.1497	0.3357	0.6764	0.319
p.(Q353I)	p.Gln353Ile	missense	353	Q	I	3	0.0688	0.2875	0.3715	0.393	-0.093	0.2843	-0.5502	0.3812	0.1365	0.3304	0.6168	0.3407
p.(Q353K)	p.Gln353Lys	missense	353	Q	K	3	0.0343	0.2865	0.1859	0.4275	-0.1817	0.2986	-1.0746	0.2647	0.1632	0.3292	0.7372	0.3093
p.(Q353L)	p.Gln353Leu	missense	353	Q	L	3	0.1624	0.2804	0.8757	0.2605	0.3402	0.2795	2.0101	0.1115	0.2173	0.3258	0.9821	0.25
p.(Q353M)	p.Gln353Met	missense	353	Q	M	3	0.0572	0.2859	0.3089	0.4015	0.2271	0.2839	1.3417	0.2045	0.1727	0.3349	0.7804	0.3058
p.(Q353N)	p.Gln353Asn	missense	353	Q	N	3	0.0398	0.2841	0.2156	0.4298	0.1406	0.3006	0.8307	0.3088	0.2981	0.3376	1.3474	0.1842
p.(Q353P)	p.Gln353Pro	missense	353	Q	P	3	0.0672	0.2742	0.3627	0.3865	0.1427	0.2909	0.8429	0.2975	0.3015	0.3333	1.3625	0.183
p.(Q353Q)	p.Gln353=	synonymous	353	Q	Q	3	0.1381	0.2763	0.7447	0.292	0.2321	0.283	1.3714	0.2032	0.1839	0.364	0.8309	0.3055
p.(Q353R)	p.Gln353Arg	missense	353	Q	R	3	0.2395	0.2958	1.2906	0.191	0.0004	0.3214	0.0017	0.4913	0.2835	0.3365	1.2812	0.193
p.(Q353S)	p.Gln353Ser	missense	353	Q	S	3	0.3233	0.2749	1.7416	0.114	0.4032	0.2859	2.3826	0.0742	0.3335	0.3288	1.5076	0.1537
p.(Q353T)	p.Gln353Thr	missense	353	Q	T	3	0.1346	0.2771	0.7255	0.2938	0.6479	0.2752	3.829	0.013	0.2457	0.3207	1.1102	0.223
p.(Q353V)	p.Gln353Val	missense	353	Q	V	3	0.2128	0.2768	1.1466	0.207	0.3683	0.2804	2.1765	0.0983	0.288	0.328	1.3018	0.1865
p.(Q353W)	p.Gln353Trp	missense	353	Q	W	3	-0.009	0.301	-0.0472	0.4935	0.2479	0.3202	1.4644	0.218	0.2194	0.3402	0.9914	0.2517
p.(Q353Y)	p.Gln353Tyr	missense	353	Q	Y	3	0.405	0.2865	2.1817	0.0867	0.2302	0.2973	1.3603	0.2125	0.297	0.3283	1.3421	0.174
p.(Q353del)	p.Gln353del	deletion	353	Q	del0	3	0.1755	0.3011	0.9457	0.2605	0.4674	0.2959	2.7618	0.0597	0.3311	0.3318	1.4965	0.1625
p.(R354A)	p.Arg354Ala	missense	354	R	A	3	0.3354	0.2957	1.8067	0.1265	0.133	0.2877	0.7854	0.3033	0.334	0.3392	1.5095	0.161
p.(R354C)	p.Arg354Cys	missense	354	R	C	3	0.2298	0.2932	1.2381	0.2107	0.2091	0.2861	1.2352	0.2157	0.522	0.3262	2.3597	0.056
p.(R354D)	p.Arg354Asp	missense	354	R	D	3	0.0792	0.2923	0.4274	0.3865	0.0929	0.2877	0.5485	0.354	0.3901	0.3361	1.7635	0.1202
p.(R354F)	p.Arg354Phe	missense	354	R	F	3	0.309	0.2977	1.6644	0.1487	0.2628	0.2874	1.5529	0.176	0.4974	0.3381	2.2487	0.0693
p.(R354G)	p.Arg354Gly	missense	354	R	G	3	0.3713	0.2744	2	0.0912	0.1277	0.2685	0.7543	0.2943	0.4551	0.3235	2.0572	0.0805
p.(R354H)	p.Arg354His	missense	354	R	H	3	0.1347	0.2846	0.7261	0.2958	0.1919	0.2858	1.1339	0.2357	0.4324	0.3399	1.9546	0.1027
p.(R354I)	p.Arg354Ile	missense	354	R	I	3	0.3728	0.293	2.0079	0.1032	0.3249	0.2889	1.9195	0.1265	0.3731	0.3386	1.6866	0.1335
p.(R354K)	p.Arg354Lys	missense	354	R	K	3	0.2929	0.319	1.5781	0.1762	0.2615	0.2906	1.5447	0.1727	0.4854	0.3344	2.1943	0.071
p.(R354L)	p.Arg354Leu	missense	354	R	L	3	0.1573	0.3232	0.8479	0.3003	0.1084	0.3004	0.6402	0.3515	0.3085	0.3404	1.3943	0.181
p.(R354M)	p.Arg354Met	missense	354	R	M	3	0.1118	0.2816	0.603	0.323	0.112	0.2778	0.6617	0.3235	0.2362	0.3339	1.0673	0.2362
p.(R354N)	p.Arg354Asn	missense	354	R	N	3	0.3605	0.3133	1.9421	0.1245	0.1249	0.2974	0.7374	0.3205	0.4102	0.3317	1.8542	0.1123
p.(R354P)	p.Arg354Pro	missense	354	R	P	3	0.4707	0.2748	2.5353	0.0493	0.2385	0.2668	1.4093	0.1777	0.5344	0.3294	2.416	0.0532
p.(R354Q)	p.Arg354Gln	missense	354	R	Q	3	0.2546	0.294	1.3717	0.1855	0.2062	0.2886	1.2182	0.2285	0.4242	0.3295	1.9177	0.0963
p.(R354R)	p.Arg354=	synonymous	354	R	R	3	-0.1681	0.3165	-0.9035	0.2983	0.0588	0.3148	0.3469	0.421	0.34	0.3526	1.5368	0.166
p.(R354S)	p.Arg354Ser	missense	354	R	S	3	0.2878	0.3114	1.5506	0.169	0.1034	0.2957	0.6108	0.3505	0.4157	0.3344	1.8792	0.1125
p.(R354T)	p.Arg354Thr	missense	354	R	T	3	0.4567	0.299	2.46	0.0668	0.1449	0.2907	0.856	0.2935	0.3227	0.3364	1.4586	0.1678
p.(R354V)	p.Arg354Val	missense	354	R	V	3	0.3467	0.3041	1.8675	0.124	0.1797	0.2855	1.0617	0.254	0.4235	0.3311	1.9144	0.0995
p.(R354W)	p.Arg354Trp	missense	354	R	W	3	0.1571	0.2722	0.8469	0.267	0.0634	0.275	0.3741	0.4005	0.4215	0.3364	1.9054	0.0978
p.(R354Y)	p.Arg354Tyr	missense	354	R	Y	3	0.1629	0.2808	0.8781	0.2642	0.2045	0.2703	1.208	0.2127	0.4533	0.3269	2.049	0.0845
p.(R354del)	p.Arg354del	deletion	354	R	del0	3	0.5001	0.304	2.6936	0.0555	0.0942	0.2919	0.5562	0.355	0.4704	0.3318	2.1263	0.074
p.(T355A)	p.Thr355Ala	missense	355	T	A	3	0.0582	0.2908	0.3146	0.4037	-0.0439	0.2817	-0.2601	0.446	-0.0205	0.348	-0.0932	0.4725
p.(T355C)	p.Thr355Cys	missense	355	T	C	3	0.6153	0.3385	3.3133	0.0335	0.0328	0.3134	0.1936	0.4447	0.3524	0.3614	1.593	0.168
p.(T355D)	p.Thr355Asp	missense	355	T	D	3	0.6948	0.298	3.7414	0.0125	0.1765	0.2981	1.0425	0.264	0.4341	0.3448	1.9624	0.1047
p.(T355E)	p.Thr355Glu	missense	355	T	E	3	0.0356	0.3114	0.1927	0.441	0.2566	0.3008	1.5158	0.1857	0.4192	0.341	1.8947	0.11
p.(T355F)	p.Thr355Phe	missense	355	T	F	3	0.4715	0.3277	2.5396	0.0752	0.3982	0.2944	2.3532	0.0843	0.0809	0.3471	0.3652	0.4055
p.(T355G)	p.Thr355Gly	missense	355	T	G	3	0.3323	0.3207	1.7903	0.1435	0.4207	0.2993	2.4859	0.079	0.2025	0.3536	0.9152	0.2797
p.(T355H)	p.Thr355His	missense	355	T	H	3	0.0904	0.3104	0.4879	0.3738	0.1915	0.2986	1.1311	0.2517	0.1225	0.3438	0.5535	0.3648
p.(T355I)	p.Thr355Ile	missense	355	T	I	3	0.0338	0.2913	0.1833	0.4472	0.2924	0.2927	1.7277	0.1557	0.2982	0.3395	1.3478	0.1857
p.(T355K)	p.Thr355Lys	missense	355	T	K	3	0.2428	0.3187	1.3081	0.2195	0.0674	0.3089	0.3981	0.3967	0.1851	0.3501	0.8363	0.288
p.(T355L)	p.Thr355Leu	missense	355	T	L	3	0.0222	0.2878	0.1208	0.4565	0.3137	0.2849	1.8534	0.1353	0.2721	0.3358	1.2297	0.2072
p.(T355M)	p.Thr355Met	missense	355	T	M	3	0.6534	0.2989	3.5184	0.021	0.2523	0.2882	1.4906	0.1845	0.1933	0.3251	0.8734	0.276
p.(T355N)	p.Thr355Asn	missense	355	T	N	3	-0.1624	0.2969	-0.8728	0.2863	-0.1042	0.2965	-0.6163	0.3735	-0.2088	0.3542	-0.9446	0.271
p.(T355P)	p.Thr355Pro	missense	355	T	P	3	0.0638	0.3334	0.3445	0.4148	0.0519	0.2978	0.3061	0.4255	0.0966	0.3487	0.4364	0.3952
p.(T355Q)	p.Thr355Gln	missense	355	T	Q	3	0.1607	0.3151	0.8663	0.2935	0.2549	0.3038	1.506	0.1943	0.3101	0.3554	1.4015	0.1915
p.(T355R)	p.Thr355Arg	missense	355	T	R	3	0.6125	0.3119	3.2986	0.0278	0.2485	0.2936	1.4681	0.1888	0.2012	0.3359	0.909	0.276
p.(T355S)	p.Thr355Ser	missense	355	T	S	3	-0.0996	0.3223	-0.5352	0.3855	0.3069	0.3112	1.8131	0.161	0.1179	0.3476	0.5324	0.371
p.(T355T)	p.Thr355=	synonymous	355	T	T	3	0.1847	0.3206	0.9953	0.2687	-0.0338	0.3392	-0.2001	0.4595	0.0432	0.3775	0.1949	0.4577
p.(T355V)	p.Thr355Val	missense	355	T	V	3	0.1678	0.2845	0.9047	0.2675	0.2673	0.2996	1.5793	0.182	0.3232	0.3398	1.4609	0.17
p.(T355W)	p.Thr355Trp	missense	355	T	W	3	0.6	0.3065	3.2309	0.034	0.3364	0.2965	1.988	0.1225	0.1047	0.3363	0.4729	0.3757
p.(T355Y)	p.Thr355Tyr	missense	355	T	Y	3	0.2017	0.3276	1.0872	0.2632	0.337	0.2982	1.9915	0.1285	-0.0276	0.3428	-0.1255	0.468
p.(T355del)	p.Thr355del	deletion	355	T	del0	3	0.6053	0.3077	3.2596	0.032	0.0861	0.3133	0.5084	0.3827	0.2123	0.3527	0.9595	0.2727
p.(S356A)	p.Ser356Ala	missense	356	S	A	3	0.1116	0.2829	0.602	0.3315	0.1785	0.2773	1.0546	0.2452	0.2939	0.3397	1.3283	0.1998
p.(S356C)	p.Ser356Cys	missense	356	S	C	3	-0.0122	0.2811	-0.0644	0.4925	0.2083	0.2779	1.2308	0.2177	0.1766	0.3375	0.7981	0.2988
p.(S356D)	p.Ser356Asp	missense	356	S	D	3	-0.1291	0.3007	-0.6938	0.3435	0.2994	0.2902	1.7688	0.1482	0.1604	0.3462	0.7247	0.3277
p.(S356E)	p.Ser356Glu	missense	356	S	E	3	0.0718	0.2896	0.3875	0.3887	0.2834	0.2913	1.6743	0.1638	0.2907	0.3454	1.3139	0.198
p.(S356F)	p.Ser356Phe	missense	356	S	F	3	-0.0173	0.3041	-0.0917	0.4953	0.1159	0.2861	0.6847	0.3262	-0.1818	0.3376	-0.8227	0.2885
p.(S356G)	p.Ser356Gly	missense	356	S	G	3	-0.0047	0.2911	-0.0241	0.4973	0.3803	0.2836	2.247	0.0838	0.098	0.3514	0.4424	0.3937
p.(S356H)	p.Ser356His	missense	356	S	H	3	0.1329	0.2903	0.7167	0.304	0.1492	0.294	0.8814	0.2928	0.2789	0.3283	1.2605	0.1978
p.(S356I)	p.Ser356Ile	missense	356	S	I	3	-0.0483	0.29	-0.259	0.4365	0.0573	0.2865	0.3384	0.4037	0.04	0.3363	0.1802	0.451
p.(S356K)	p.Ser356Lys	missense	356	S	K	3	0.211	0.28	1.1368	0.2082	0.2366	0.2854	1.3981	0.1965	0.3111	0.3361	1.4059	0.1737
p.(S356L)	p.Ser356Leu	missense	356	S	L	3	-0.0197	0.2828	-0.1046	0.4815	0.2302	0.2879	1.3603	0.209	0.1175	0.3505	0.5309	0.3615
p.(S356M)	p.Ser356Met	missense	356	S	M	3	0.202	0.2794	1.0886	0.2147	0.2125	0.2772	1.2552	0.21	0.3873	0.3439	1.7507	0.1235
p.(S356N)	p.Ser356Asn	missense	356	S	N	3	0.0622	0.2931	0.336	0.394	0.2599	0.2961	1.5354	0.184	0.3404	0.3367	1.5384	0.1593
p.(S356P)	p.Ser356Pro	missense	356	S	P	3	-0.0651	0.305	-0.3491	0.4278	0.1794	0.3026	1.0597	0.2622	0.2482	0.346	1.1215	0.2352
p.(S356Q)	p.Ser356Gln	missense	356	S	Q	3	-0.057	0.3234	-0.3058	0.4365	0.1961	0.3187	1.1584	0.2582	-0.105	0.3602	-0.4754	0.3845
p.(S356R)	p.Ser356Arg	missense	356	S	R	3	-0.0466	0.3051	-0.2496	0.4502	0.1624	0.2937	0.959	0.2908	-0.0399	0.3572	-0.1808	0.4525
p.(S356S)	p.Ser356=	synonymous	356	S	S	3	0.6725	0.3011	3.6215	0.0177	0.1629	0.2939	0.9623	0.2765	0.4017	0.3515	1.8158	0.1273
p.(S356T)	p.Ser356Thr	missense	356	S	T	3	0.0056	0.282	0.0316	0.4833	0.1824	0.2629	1.0773	0.2295	0.3117	0.3368	1.4086	0.1795
p.(S356V)	p.Ser356Val	missense	356	S	V	3	0.1201	0.2848	0.6477	0.3247	0.2007	0.2852	1.1854	0.2315	0.1712	0.3346	0.7734	0.2993
p.(S356W)	p.Ser356Trp	missense	356	S	W	3	-0.4058	0.294	-2.1834	0.0715	0.0841	0.2885	0.4967	0.3663	0.1811	0.3358	0.8181	0.2953
p.(S356Y)	p.Ser356Tyr	missense	356	S	Y	3	0.0279	0.2939	0.1514	0.4522	0.1789	0.3088	1.0567	0.2787	0.2558	0.3466	1.1559	0.2293
p.(S356del)	p.Ser356del	deletion	356	S	del0	3	0.0032	0.2973	0.0182	0.4843	0.0632	0.2982	0.3732	0.3977	-0.0271	0.3464	-0.1232	0.4562
p.(R357A)	p.Arg357Ala	missense	357	R	A	3	0.2828	0.2937	1.5235	0.1638	0.2694	0.2893	1.5916	0.175	0.4615	0.3252	2.0863	0.0727
p.(R357C)	p.Arg357Cys	missense	357	R	C	3	-0.2101	0.3153	-1.1298	0.2505	0.1697	0.2978	1.0027	0.2765	0.5418	0.3378	2.4494	0.0525
p.(R357D)	p.Arg357Asp	missense	357	R	D	3	0.1397	0.2786	0.753	0.2888	0.1181	0.2768	0.6977	0.323	0.6128	0.3302	2.7701	0.0307
p.(R357E)	p.Arg357Glu	missense	357	R	E	3	0.2658	0.3	1.4321	0.1825	0.1495	0.2938	0.8828	0.2918	0.5021	0.3394	2.2696	0.0693
p.(R357F)	p.Arg357Phe	missense	357	R	F	3	0.1738	0.3151	0.9367	0.2792	0.1702	0.3006	1.0053	0.276	0.3857	0.3352	1.7434	0.1222
p.(R357G)	p.Arg357Gly	missense	357	R	G	3	0.6796	0.309	3.6597	0.021	0.0311	0.2995	0.1831	0.4338	0.648	0.324	2.9295	0.0195
p.(R357H)	p.Arg357His	missense	357	R	H	3	0.3022	0.3171	1.6282	0.1698	-0.0128	0.3208	-0.0764	0.4923	0.3068	0.3455	1.3866	0.1842
p.(R357I)	p.Arg357Ile	missense	357	R	I	3	0.3232	0.3016	1.7411	0.138	-0.118	0.2976	-0.6978	0.3445	0.5715	0.3476	2.5833	0.0493
p.(R357K)	p.Arg357Lys	missense	357	R	K	3	0.08	0.282	0.432	0.369	0.1148	0.2769	0.6779	0.3205	0.3856	0.3388	1.7431	0.1298
p.(R357L)	p.Arg357Leu	missense	357	R	L	3	0.7193	0.2991	3.8733	0.0127	0.0955	0.2852	0.5639	0.3568	0.6838	0.3339	3.0911	0.0208
p.(R357M)	p.Arg357Met	missense	357	R	M	3	0.103	0.3027	0.5558	0.3468	0.1798	0.304	1.0621	0.2652	0.5097	0.3376	2.3043	0.064
p.(R357N)	p.Arg357Asn	missense	357	R	N	3	0.4193	0.3057	2.2582	0.0862	0.2743	0.3318	1.6208	0.2035	0.5919	0.3428	2.6757	0.0387
p.(R357P)	p.Arg357Pro	missense	357	R	P	3	0.2982	0.2846	1.6063	0.1427	0.4093	0.2954	2.4188	0.077	0.507	0.3279	2.2919	0.0583
p.(R357Q)	p.Arg357Gln	missense	357	R	Q	3	0.0895	0.3109	0.4832	0.369	0.122	0.3043	0.7207	0.3305	0.614	0.3413	2.7757	0.0345
p.(R357R)	p.Arg357=	synonymous	357	R	R	3	0.2624	0.3474	1.4138	0.225	-0.1129	0.3491	-0.6681	0.378	0.3745	0.3702	1.6929	0.1532
p.(R357S)	p.Arg357Ser	missense	357	R	S	3	0.0497	0.2924	0.269	0.4178	0.0492	0.295	0.2901	0.4163	0.3529	0.3358	1.5951	0.146
p.(R357T)	p.Arg357Thr	missense	357	R	T	3	0.0918	0.3104	0.4955	0.3787	0.3225	0.3053	1.9058	0.1435	0.4298	0.3417	1.9426	0.1062
p.(R357V)	p.Arg357Val	missense	357	R	V	3	0.2016	0.2957	1.0862	0.2338	0.2472	0.2983	1.4607	0.1908	0.5687	0.3384	2.571	0.0403
p.(R357W)	p.Arg357Trp	missense	357	R	W	3	0.2977	0.2895	1.6039	0.148	0.4617	0.2973	2.7281	0.057	0.5218	0.3316	2.3588	0.0575
p.(R357Y)	p.Arg357Tyr	missense	357	R	Y	3	0.2915	0.2989	1.5703	0.1562	-0.1087	0.2968	-0.643	0.3638	0.4697	0.3376	2.1234	0.08
p.(R357del)	p.Arg357del	deletion	357	R	del0	3	0.2823	0.2977	1.521	0.1603	0.2994	0.2909	1.769	0.147	0.496	0.3423	2.2419	0.072
p.(L358A)	p.Leu358Ala	missense	358	L	A	3	0.3207	0.2864	1.7275	0.125	0.1784	0.2967	1.054	0.2585	0.5235	0.3449	2.3664	0.0612
p.(L358C)	p.Leu358Cys	missense	358	L	C	3	0.2722	0.2849	1.4664	0.1603	-0.0373	0.2886	-0.2208	0.456	0.2459	0.3365	1.1111	0.2338
p.(L358D)	p.Leu358Asp	missense	358	L	D	3	0.2716	0.2846	1.4635	0.1608	0.0133	0.3261	0.0781	0.4723	0.5095	0.3349	2.3033	0.0638
p.(L358E)	p.Leu358Glu	missense	358	L	E	3	0.2473	0.2944	1.3326	0.1953	0.4605	0.2943	2.7214	0.0587	0.568	0.3392	2.5678	0.043
p.(L358F)	p.Leu358Phe	missense	358	L	F	3	0.4205	0.2859	2.2647	0.0725	0.1057	0.3074	0.624	0.3568	0.4152	0.3358	1.8768	0.1082
p.(L358G)	p.Leu358Gly	missense	358	L	G	3	0.2917	0.2985	1.5713	0.1552	0.1577	0.3054	0.9314	0.2923	0.5024	0.3313	2.2712	0.063
p.(L358H)	p.Leu358His	missense	358	L	H	3	0.3231	0.2954	1.7404	0.132	0.2542	0.3018	1.5019	0.1888	0.3968	0.3426	1.7936	0.1222
p.(L358I)	p.Leu358Ile	missense	358	L	I	3	0.1929	0.2821	1.0398	0.2258	-0.0729	0.2874	-0.4315	0.4052	0.2265	0.3436	1.0235	0.248
p.(L358K)	p.Leu358Lys	missense	358	L	K	3	0.5171	0.2813	2.7848	0.0382	0.0588	0.292	0.3468	0.4022	0.5151	0.331	2.3285	0.0592
p.(L358L)	p.Leu358=	synonymous	358	L	L	3	-0.2707	0.3058	-1.456	0.1842	-0.0965	0.3268	-0.5711	0.3812	-0.1036	0.3667	-0.4689	0.3885
p.(L358M)	p.Leu358Met	missense	358	L	M	3	0.4186	0.29	2.2547	0.0727	0.2137	0.2966	1.2624	0.2225	0.3688	0.3363	1.6668	0.1343
p.(L358N)	p.Leu358Asn	missense	358	L	N	2					-0.1695	0.3417	-1.0026	0.3063	0.2938	0.3556	1.3279	0.1998
p.(L358P)	p.Leu358Pro	missense	358	L	P	3	0.3837	0.2954	2.0666	0.0953	0.2238	0.2885	1.322	0.2055	0.4784	0.3413	2.1625	0.0825
p.(L358Q)	p.Leu358Gln	missense	358	L	Q	3	0.3881	0.293	2.0907	0.0938	0.3742	0.3065	2.211	0.1077	0.4265	0.3453	1.928	0.1072
p.(L358R)	p.Leu358Arg	missense	358	L	R	3	0.315	0.2888	1.6968	0.1335	0.0384	0.3028	0.2266	0.433	0.2181	0.3449	0.9854	0.2602
p.(L358S)	p.Leu358Ser	missense	358	L	S	3	0.5191	0.2982	2.7958	0.0435	0.3477	0.3075	2.0543	0.1288	0.4805	0.338	2.1722	0.0762
p.(L358T)	p.Leu358Thr	missense	358	L	T	3	0.4025	0.2987	2.1682	0.0858	-0.0119	0.3252	-0.0709	0.493	0.2961	0.3359	1.3384	0.192
p.(L358V)	p.Leu358Val	missense	358	L	V	3	0.5647	0.2912	3.0411	0.0318	0.1373	0.3056	0.8109	0.321	0.3204	0.3381	1.448	0.168
p.(L358W)	p.Leu358Trp	missense	358	L	W	3	0.4128	0.294	2.2235	0.0775	0.29	0.2997	1.7136	0.16	0.4728	0.3359	2.1372	0.0777
p.(L358Y)	p.Leu358Tyr	missense	358	L	Y	3	0.4982	0.293	2.683	0.0535	0.3808	0.3014	2.2503	0.0968	0.4405	0.3295	1.9911	0.0877
p.(L358del)	p.Leu358del	deletion	358	L	del0	3	0.4932	0.2988	2.6562	0.0548	0.211	0.3101	1.2463	0.2382	0.3376	0.338	1.526	0.1565
p.(F359A)	p.Phe359Ala	missense	359	F	A	3	0.4023	0.2838	2.1669	0.0795	0.3379	0.285	1.9963	0.1148	0.4023	0.3307	1.8182	0.1118
p.(F359C)	p.Phe359Cys	missense	359	F	C	3	0.2928	0.279	1.5776	0.1385	0.1492	0.2824	0.8816	0.2878	0.3924	0.3307	1.7738	0.1128
p.(F359D)	p.Phe359Asp	missense	359	F	D	3	0.3347	0.2749	1.8027	0.1108	0.1133	0.285	0.6691	0.3322	0.4808	0.3358	2.1732	0.0737
p.(F359E)	p.Phe359Glu	missense	359	F	E	3	0.3643	0.2821	1.9624	0.0978	0.2275	0.2786	1.3439	0.1948	0.5273	0.3306	2.3834	0.0545
p.(F359F)	p.Phe359=	synonymous	359	F	F	3	0.2305	0.2837	1.2421	0.198	0.0077	0.273	0.0449	0.486	0.273	0.353	1.2336	0.2223
p.(F359G)	p.Phe359Gly	missense	359	F	G	3	0.3596	0.2904	1.937	0.1065	0.2201	0.294	1.3004	0.2147	0.4734	0.3383	2.1399	0.0825
p.(F359H)	p.Phe359His	missense	359	F	H	3	0.2624	0.2758	1.4138	0.164	0.2023	0.2807	1.1949	0.2328	0.658	0.3268	2.9746	0.024
p.(F359I)	p.Phe359Ile	missense	359	F	I	3	0.2558	0.2989	1.3783	0.1792	0.257	0.2933	1.5183	0.1805	0.3802	0.3397	1.7187	0.1315
p.(F359K)	p.Phe359Lys	missense	359	F	K	3	0.2853	0.2742	1.5371	0.1407	0.3135	0.2818	1.8526	0.1293	0.4773	0.335	2.1575	0.0818
p.(F359L)	p.Phe359Leu	missense	359	F	L	3	0.3358	0.2829	1.8089	0.1182	0.3306	0.2806	1.9535	0.1128	0.395	0.3335	1.7854	0.1172
p.(F359M)	p.Phe359Met	missense	359	F	M	3	0.1772	0.2844	0.9549	0.248	0.2037	0.2772	1.2036	0.2225	0.3699	0.3348	1.6718	0.1315
p.(F359N)	p.Phe359Asn	missense	359	F	N	3	0.3448	0.2948	1.8573	0.1207	0.0944	0.3029	0.5576	0.3658	0.5258	0.3294	2.3768	0.0535
p.(F359P)	p.Phe359Pro	missense	359	F	P	3	0.1505	0.3058	0.8112	0.2943	0.2139	0.3101	1.2635	0.2402	0.4625	0.3448	2.0908	0.0867
p.(F359Q)	p.Phe359Gln	missense	359	F	Q	3	0.3992	0.2825	2.1499	0.076	0.0829	0.2884	0.4892	0.3655	0.6026	0.3295	2.7241	0.0328
p.(F359R)	p.Phe359Arg	missense	359	F	R	3	0.3033	0.2715	1.6338	0.1315	0.279	0.2779	1.6486	0.1515	0.6184	0.3337	2.7957	0.0288
p.(F359S)	p.Phe359Ser	missense	359	F	S	3	0.2645	0.2754	1.4252	0.1535	0.2553	0.2792	1.5084	0.1752	0.3465	0.3415	1.5659	0.156
p.(F359T)	p.Phe359Thr	missense	359	F	T	3	0.2734	0.2871	1.4732	0.166	0.1188	0.3008	0.7014	0.3352	0.5685	0.3435	2.5697	0.0455
p.(F359V)	p.Phe359Val	missense	359	F	V	3	0.1943	0.284	1.047	0.237	0.3401	0.2823	2.0098	0.1143	0.4589	0.3344	2.0745	0.0808
p.(F359W)	p.Phe359Trp	missense	359	F	W	3	0.2414	0.2858	1.3007	0.1888	0.0857	0.289	0.5058	0.372	0.3682	0.3287	1.6645	0.134
p.(F359Y)	p.Phe359Tyr	missense	359	F	Y	3	0.2681	0.2855	1.4445	0.1595	0.2493	0.2897	1.473	0.1878	0.4004	0.3222	1.8099	0.11
p.(F359del)	p.Phe359del	deletion	359	F	del0	3	0.4439	0.2852	2.391	0.064	0.3822	0.2739	2.2585	0.0803	0.6691	0.3334	3.0248	0.016
p.(S360A)	p.Ser360Ala	missense	360	S	A	3	0.3319	0.2917	1.7881	0.1225	0.467	0.3262	2.7593	0.0715	0.568	0.3342	2.5679	0.0403
p.(S360C)	p.Ser360Cys	missense	360	S	C	3	0.1626	0.2804	0.8763	0.2655	0.292	0.2992	1.7253	0.1595	0.7004	0.3344	3.1665	0.0213
p.(S360D)	p.Ser360Asp	missense	360	S	D	3	0.3352	0.2862	1.8059	0.1165	0.0692	0.2913	0.4087	0.395	0.5366	0.3312	2.4257	0.0512
p.(S360E)	p.Ser360Glu	missense	360	S	E	3	0.279	0.2857	1.5032	0.1527	0.049	0.284	0.289	0.422	0.4682	0.3309	2.1164	0.0767
p.(S360F)	p.Ser360Phe	missense	360	S	F	3	0.4362	0.2854	2.3493	0.068	0.0763	0.3125	0.4506	0.3917	0.615	0.3274	2.7804	0.0325
p.(S360G)	p.Ser360Gly	missense	360	S	G	3	0.5157	0.2906	2.7773	0.0423	0.2599	0.3159	1.5356	0.1973	0.5892	0.3346	2.6636	0.036
p.(S360H)	p.Ser360His	missense	360	S	H	3	0.2806	0.2814	1.5117	0.1457	0.342	0.2944	2.0207	0.124	0.5831	0.3323	2.636	0.0423
p.(S360I)	p.Ser360Ile	missense	360	S	I	3	0.2251	0.2827	1.213	0.1998	-0.1867	0.304	-1.1038	0.267	0.5711	0.3387	2.5816	0.0455
p.(S360K)	p.Ser360Lys	missense	360	S	K	3	0.1219	0.3133	0.6575	0.3302	-0.0734	0.2869	-0.4342	0.4068	0.5767	0.3376	2.6072	0.0437
p.(S360L)	p.Ser360Leu	missense	360	S	L	3	0.2396	0.3034	1.2911	0.2015	0.0849	0.3127	0.5011	0.3815	0.5893	0.3207	2.6642	0.0323
p.(S360M)	p.Ser360Met	missense	360	S	M	3	0.2251	0.2819	1.213	0.2028	0.0226	0.2998	0.1333	0.4612	0.5775	0.3281	2.6106	0.0405
p.(S360N)	p.Ser360Asn	missense	360	S	N	3	0.3865	0.2974	2.0816	0.093	0.2112	0.3184	1.2476	0.2457	0.6329	0.3296	2.8612	0.029
p.(S360P)	p.Ser360Pro	missense	360	S	P	3	0.3171	0.2939	1.7083	0.1335	-0.0564	0.3147	-0.334	0.453	0.5378	0.3344	2.4313	0.051
p.(S360Q)	p.Ser360Gln	missense	360	S	Q	3	0.4896	0.2785	2.6366	0.044	0.1167	0.3048	0.6893	0.343	0.7201	0.3336	3.2554	0.016
p.(S360R)	p.Ser360Arg	missense	360	S	R	3	0.3534	0.2815	1.9036	0.1022	0.2918	0.2906	1.7239	0.1545	0.6036	0.335	2.7285	0.0345
p.(S360S)	p.Ser360=	synonymous	360	S	S	3	-0.1153	0.2878	-0.6193	0.3508	-0.0372	0.2924	-0.2206	0.4637	-0.2685	0.3738	-1.2146	0.2338
p.(S360T)	p.Ser360Thr	missense	360	S	T	3	0.3658	0.2874	1.9705	0.0968	0.1396	0.2861	0.8246	0.3038	0.6877	0.3269	3.1088	0.0175
p.(S360V)	p.Ser360Val	missense	360	S	V	3	0.298	0.2828	1.6055	0.14	0.0964	0.2882	0.5695	0.3513	0.6062	0.3281	2.7404	0.0335
p.(S360W)	p.Ser360Trp	missense	360	S	W	3	0.2868	0.2872	1.5454	0.1525	0.2099	0.2947	1.2403	0.2308	0.5324	0.3335	2.4066	0.0535
p.(S360del)	p.Ser360del	deletion	360	S	del0	3	0.4925	0.2782	2.6524	0.0457	0.1736	0.2958	1.0255	0.267	0.6433	0.3279	2.9081	0.0232
p.(I361A)	p.Ile361Ala	missense	361	I	A	3	0.4919	0.2945	2.6492	0.055	0.2593	0.295	1.5319	0.178	0.6451	0.3414	2.9161	0.0288
p.(I361C)	p.Ile361Cys	missense	361	I	C	3	0.4122	0.2923	2.2204	0.0808	0.2594	0.3068	1.5327	0.1948	0.3928	0.3482	1.7755	0.1303
p.(I361D)	p.Ile361Asp	missense	361	I	D	3	0.5128	0.2798	2.7617	0.0395	0.4342	0.2933	2.5658	0.0688	0.6662	0.3366	3.0117	0.023
p.(I361E)	p.Ile361Glu	missense	361	I	E	3	0.4129	0.3046	2.224	0.091	0.42	0.304	2.4817	0.085	0.536	0.3436	2.4231	0.0565
p.(I361F)	p.Ile361Phe	missense	361	I	F	3	0.5027	0.2948	2.7072	0.048	0.333	0.3021	1.9678	0.1338	0.4929	0.3412	2.2279	0.0725
p.(I361G)	p.Ile361Gly	missense	361	I	G	3	0.3989	0.287	2.1485	0.0835	0.4888	0.2809	2.8885	0.0415	0.621	0.3311	2.8075	0.0305
p.(I361H)	p.Ile361His	missense	361	I	H	3	0.5231	0.29	2.8171	0.043	0.49	0.2917	2.8954	0.047	0.6177	0.3448	2.7922	0.035
p.(I361I)	p.Ile361=	synonymous	361	I	I	3	0.352	0.2897	1.8961	0.1108	0.2226	0.2999	1.3149	0.212	0.2302	0.3457	1.0403	0.2475
p.(I361K)	p.Ile361Lys	missense	361	I	K	3	0.5643	0.282	3.0391	0.0272	0.1528	0.3156	0.9028	0.3063	0.7281	0.3466	3.2918	0.0165
p.(I361L)	p.Ile361Leu	missense	361	I	L	3	0.5936	0.2767	3.1968	0.022	0.2994	0.2889	1.7692	0.1457	0.499	0.3363	2.2558	0.067
p.(I361M)	p.Ile361Met	missense	361	I	M	3	0.3121	0.3001	1.6814	0.1378	0.2002	0.2985	1.1825	0.2338	0.2937	0.3542	1.3275	0.2
p.(I361N)	p.Ile361Asn	missense	361	I	N	3	0.4259	0.2881	2.2941	0.0703	0.2927	0.2819	1.7296	0.142	0.5533	0.3391	2.5011	0.05
p.(I361P)	p.Ile361Pro	missense	361	I	P	3	0.6155	0.2741	3.3148	0.02	0.347	0.2791	2.0506	0.1045	0.8169	0.3369	3.6929	0.007
p.(I361Q)	p.Ile361Gln	missense	361	I	Q	3	0.4881	0.2772	2.629	0.0457	0.4688	0.2885	2.7701	0.0535	0.6754	0.3338	3.0533	0.0213
p.(I361R)	p.Ile361Arg	missense	361	I	R	3	0.4908	0.3027	2.6433	0.056	0.4401	0.3022	2.6008	0.0762	0.6408	0.3438	2.8967	0.0262
p.(I361S)	p.Ile361Ser	missense	361	I	S	3	0.5585	0.2894	3.0078	0.0335	0.3876	0.3034	2.2901	0.1008	0.5344	0.3415	2.4157	0.058
p.(I361T)	p.Ile361Thr	missense	361	I	T	3	0.5903	0.2834	3.1791	0.026	0.4268	0.2883	2.522	0.0693	0.5455	0.3401	2.466	0.0493
p.(I361V)	p.Ile361Val	missense	361	I	V	3	0.2213	0.2976	1.1924	0.2233	0.144	0.3075	0.8504	0.3088	0.2479	0.3581	1.1205	0.237
p.(I361W)	p.Ile361Trp	missense	361	I	W	3	0.2642	0.2954	1.4233	0.1792	0.4036	0.3029	2.3846	0.0885	0.4742	0.3435	2.1433	0.08
p.(I361Y)	p.Ile361Tyr	missense	361	I	Y	3	0.4775	0.2959	2.572	0.0607	0.4612	0.2937	2.7251	0.0595	0.5857	0.3449	2.6478	0.0478
p.(I361del)	p.Ile361del	deletion	361	I	del0	3	0.4763	0.2954	2.5653	0.0592	0.18	0.3095	1.0632	0.2655	0.448	0.3492	2.0249	0.0948
p.(S362A)	p.Ser362Ala	missense	362	S	A	3	0.5188	0.299	2.7941	0.0423	0.1709	0.2927	1.0095	0.2687	0.4143	0.3411	1.8728	0.115
p.(S362C)	p.Ser362Cys	missense	362	S	C	3	0.3585	0.283	1.931	0.1022	0.1859	0.2777	1.098	0.2415	0.5253	0.3411	2.3746	0.0592
p.(S362D)	p.Ser362Asp	missense	362	S	D	3	0.3444	0.2852	1.8554	0.1108	0.2135	0.2905	1.2615	0.2152	0.6841	0.3455	3.0927	0.0217
p.(S362E)	p.Ser362Glu	missense	362	S	E	3	0.4473	0.3004	2.4093	0.0688	0.2638	0.2785	1.5584	0.164	0.4134	0.3452	1.8685	0.1138
p.(S362F)	p.Ser362Phe	missense	362	S	F	3	0.555	0.29	2.9888	0.0377	0.2561	0.2975	1.5129	0.1888	0.6795	0.3461	3.0717	0.0215
p.(S362G)	p.Ser362Gly	missense	362	S	G	3	0.296	0.2808	1.5949	0.1373	0.1016	0.2841	0.5998	0.3425	0.4386	0.3396	1.9827	0.0945
p.(S362H)	p.Ser362His	missense	362	S	H	3	0.4534	0.2922	2.442	0.0665	0.244	0.2818	1.4416	0.1885	0.4054	0.3429	1.8323	0.1235
p.(S362I)	p.Ser362Ile	missense	362	S	I	3	0.3371	0.2879	1.8156	0.1215	0.3131	0.2907	1.85	0.1373	0.6923	0.3446	3.1295	0.0232
p.(S362K)	p.Ser362Lys	missense	362	S	K	3	0.3836	0.2937	2.066	0.09	0.1668	0.2881	0.9853	0.2662	0.7327	0.3372	3.3125	0.0138
p.(S362L)	p.Ser362Leu	missense	362	S	L	3	0.3058	0.2963	1.6472	0.1422	0.0986	0.2917	0.582	0.3543	0.7061	0.3374	3.1921	0.0187
p.(S362M)	p.Ser362Met	missense	362	S	M	3	0.3964	0.3033	2.1349	0.0938	0.1788	0.2932	1.0561	0.2605	0.5325	0.3465	2.4072	0.0583
p.(S362N)	p.Ser362Asn	missense	362	S	N	3	0.5553	0.278	2.9903	0.032	0.1254	0.2894	0.7404	0.3185	0.5735	0.343	2.5924	0.047
p.(S362P)	p.Ser362Pro	missense	362	S	P	3	0.2551	0.2885	1.3747	0.1847	0.1019	0.2787	0.6015	0.353	0.3659	0.3472	1.6537	0.1457
p.(S362Q)	p.Ser362Gln	missense	362	S	Q	3	0.1618	0.299	0.872	0.2823	0.3045	0.2944	1.7991	0.141	0.7585	0.3427	3.4289	0.01
p.(S362R)	p.Ser362Arg	missense	362	S	R	3	0.456	0.2813	2.4562	0.0575	0.2472	0.2777	1.4605	0.1825	0.6207	0.3402	2.8059	0.0338
p.(S362S)	p.Ser362=	synonymous	362	S	S	3	0.2598	0.3515	1.4	0.2278	0.1003	0.3455	0.5924	0.3812	-0.0495	0.3883	-0.2243	0.4642
p.(S362T)	p.Ser362Thr	missense	362	S	T	3	0.2189	0.2964	1.1798	0.2205	0.1474	0.2958	0.8705	0.2965	0.1531	0.3692	0.6916	0.337
p.(S362V)	p.Ser362Val	missense	362	S	V	3	0.4099	0.2914	2.208	0.079	0.3472	0.2906	2.0513	0.116	0.5111	0.3528	2.3104	0.074
p.(S362W)	p.Ser362Trp	missense	362	S	W	3	0.5222	0.2893	2.8124	0.039	0.232	0.2948	1.3707	0.2077	0.6357	0.3417	2.874	0.0335
p.(S362Y)	p.Ser362Tyr	missense	362	S	Y	3	0.26	0.2807	1.4008	0.1693	0.2294	0.2737	1.3555	0.1948	0.7139	0.3269	3.2272	0.0147
p.(S362del)	p.Ser362del	deletion	362	S	del0	3	0.5305	0.3031	2.8572	0.0442	0.0783	0.306	0.4624	0.39	0.5733	0.3456	2.5919	0.0462
p.(N363A)	p.Asn363Ala	missense	363	N	A	3	0.2804	0.2831	1.5106	0.154	0.4309	0.2868	2.5464	0.07	0.4359	0.3403	1.9705	0.1082
p.(N363C)	p.Asn363Cys	missense	363	N	C	3	0.2167	0.2769	1.168	0.2052	0.0898	0.2826	0.53	0.362	0.4156	0.3445	1.8787	0.1077
p.(N363D)	p.Asn363Asp	missense	363	N	D	3	-0.0637	0.2755	-0.3419	0.4168	0.2348	0.2851	1.387	0.2005	0.2292	0.3417	1.0357	0.2455
p.(N363E)	p.Asn363Glu	missense	363	N	E	3	0.2241	0.2687	1.2075	0.1955	0.3926	0.2884	2.3196	0.086	0.1748	0.3443	0.7897	0.3015
p.(N363F)	p.Asn363Phe	missense	363	N	F	3	0.3007	0.2862	1.6198	0.141	0.1017	0.3116	0.6005	0.361	0.5831	0.3528	2.636	0.0508
p.(N363G)	p.Asn363Gly	missense	363	N	G	3	0.2643	0.2757	1.4242	0.1562	0.4299	0.2868	2.5406	0.0735	0.3191	0.3423	1.4421	0.1727
p.(N363H)	p.Asn363His	missense	363	N	H	3	0.1939	0.2991	1.0448	0.249	0.2684	0.3025	1.5855	0.179	0.1871	0.342	0.8455	0.2915
p.(N363I)	p.Asn363Ile	missense	363	N	I	3	0.1754	0.3056	0.9456	0.2737	-0.2237	0.3096	-1.3229	0.2283	-0.0019	0.373	-0.0093	0.4973
p.(N363K)	p.Asn363Lys	missense	363	N	K	3	0.3332	0.2847	1.7947	0.12	0.2081	0.3053	1.2294	0.2395	0.2391	0.3392	1.0803	0.239
p.(N363L)	p.Asn363Leu	missense	363	N	L	3	0.026	0.2824	0.1414	0.4445	-0.0088	0.2892	-0.0527	0.489	-0.1814	0.3538	-0.8207	0.2973
p.(N363M)	p.Asn363Met	missense	363	N	M	3	0.0728	0.3134	0.3931	0.3955	0.0335	0.3245	0.1976	0.4537	0.2958	0.3734	1.3369	0.2067
p.(N363N)	p.Asn363=	synonymous	363	N	N	3	-0.0175	0.3065	-0.0931	0.4875	0.2593	0.3196	1.532	0.2047	-0.0963	0.3668	-0.4359	0.4017
p.(N363P)	p.Asn363Pro	missense	363	N	P	3	0.1625	0.3077	0.8759	0.2825	0.0826	0.3054	0.4874	0.3795	0.5365	0.3617	2.4253	0.0678
p.(N363Q)	p.Asn363Gln	missense	363	N	Q	3	0.1133	0.2983	0.611	0.3322	0.155	0.3021	0.9157	0.2935	0.2899	0.3455	1.3103	0.2028
p.(N363R)	p.Asn363Arg	missense	363	N	R	2	-0.0218	0.3049	-0.1163	0.4843					0.0207	0.3664	0.0929	0.4793
p.(N363S)	p.Asn363Ser	missense	363	N	S	3	0.188	0.2964	1.0134	0.2527	0.0872	0.2903	0.5149	0.3655	0.1811	0.3409	0.8182	0.2978
p.(N363T)	p.Asn363Thr	missense	363	N	T	3	-0.2395	0.3191	-1.2881	0.2243	0.1378	0.3112	0.8137	0.3262	0.0624	0.3539	0.2816	0.4255
p.(N363V)	p.Asn363Val	missense	363	N	V	3	0.0072	0.3224	0.04	0.4725	-0.0649	0.306	-0.3838	0.4188	0.1699	0.3473	0.7677	0.3197
p.(N363W)	p.Asn363Trp	missense	363	N	W	3	0.3439	0.3213	1.8527	0.134	0.2159	0.3014	1.2753	0.227	0.4082	0.3524	1.845	0.1202
p.(N363Y)	p.Asn363Tyr	missense	363	N	Y	3	0.2763	0.3026	1.4886	0.1705	-0.1153	0.3004	-0.6822	0.3543	0.1828	0.3524	0.8262	0.2948
p.(N363del)	p.Asn363del	deletion	363	N	del0	3	0.2821	0.2931	1.5196	0.161	0.1418	0.2957	0.8375	0.3075	0.3381	0.3443	1.5281	0.1608
p.(R364A)	p.Arg364Ala	missense	364	R	A	3	-0.2308	0.3182	-1.2413	0.2293	0.1882	0.3044	1.1115	0.2597	0.3022	0.3405	1.366	0.1817
p.(R364C)	p.Arg364Cys	missense	364	R	C	3	-0.3506	0.3027	-1.8862	0.1165	0.2118	0.2907	1.251	0.2223	0.3805	0.3353	1.7201	0.1333
p.(R364D)	p.Arg364Asp	missense	364	R	D	3	0.3363	0.3575	1.8114	0.1718	0.443	0.3013	2.6178	0.069	0.3791	0.3444	1.7135	0.131
p.(R364E)	p.Arg364Glu	missense	364	R	E	3	0.1558	0.3285	0.8399	0.2988	0.0945	0.2909	0.5577	0.3645	0.3385	0.3444	1.5302	0.1568
p.(R364F)	p.Arg364Phe	missense	364	R	F	3	-0.1935	0.3228	-1.0405	0.2692	0.174	0.3021	1.0279	0.273	0.3493	0.3406	1.5788	0.1545
p.(R364G)	p.Arg364Gly	missense	364	R	G	3	0.2377	0.2745	1.281	0.1822	0.1282	0.2739	0.7574	0.2988	0.3845	0.3446	1.7378	0.1283
p.(R364H)	p.Arg364His	missense	364	R	H	3	-0.4319	0.3314	-2.3237	0.0882	0.1729	0.2885	1.0217	0.2597	0.1717	0.3399	0.776	0.3065
p.(R364I)	p.Arg364Ile	missense	364	R	I	3	-0.2863	0.2955	-1.54	0.1578	0.2579	0.2993	1.5239	0.1832	0.527	0.3371	2.3823	0.0558
p.(R364K)	p.Arg364Lys	missense	364	R	K	3	0.9255	0.2974	4.9835	0.003	0.2161	0.2842	1.2767	0.2213	0.5187	0.3408	2.345	0.0653
p.(R364L)	p.Arg364Leu	missense	364	R	L	3	-0.8916	0.2908	-4.7988	0.0005	0.1228	0.2918	0.7253	0.3242	0.1735	0.3448	0.7837	0.294
p.(R364M)	p.Arg364Met	missense	364	R	M	3	-0.8824	0.3087	-4.7487	0.003	0.2871	0.3036	1.6961	0.1715	0.1941	0.3445	0.8771	0.2865
p.(R364N)	p.Arg364Asn	missense	364	R	N	3	0.5308	0.2861	2.8585	0.0415	0.1925	0.283	1.137	0.2357	0.5438	0.333	2.4582	0.0532
p.(R364P)	p.Arg364Pro	missense	364	R	P	3	0.7204	0.341	3.8794	0.0217	0.2298	0.3034	1.3577	0.2175	0.4893	0.346	2.2117	0.0777
p.(R364Q)	p.Arg364Gln	missense	364	R	Q	3	-0.1352	0.2963	-0.7268	0.3267	0.0603	0.282	0.3561	0.4025	0.0098	0.3497	0.0438	0.492
p.(R364R)	p.Arg364=	synonymous	364	R	R	3	0.1035	0.3046	0.5584	0.3515	-0.1685	0.3022	-0.9963	0.2898	0.2025	0.3764	0.9149	0.2913
p.(R364S)	p.Arg364Ser	missense	364	R	S	3	0.4835	0.3254	2.604	0.0712	0.1866	0.2994	1.1021	0.2595	0.3031	0.3531	1.3698	0.1943
p.(R364T)	p.Arg364Thr	missense	364	R	T	3	0.0429	0.3386	0.2322	0.4397	0.1705	0.3087	1.0071	0.2878	0.1818	0.3542	0.8213	0.314
p.(R364V)	p.Arg364Val	missense	364	R	V	3	-0.253	0.2816	-1.3607	0.1787	0.3755	0.2852	2.2188	0.0858	0.3862	0.3407	1.7457	0.1273
p.(R364W)	p.Arg364Trp	missense	364	R	W	3	-0.1308	0.2864	-0.703	0.3307	0.2613	0.2759	1.5441	0.1585	0.3476	0.3427	1.5712	0.1535
p.(R364Y)	p.Arg364Tyr	missense	364	R	Y	3	0.4267	0.3046	2.298	0.083	0.0613	0.304	0.3619	0.4105	0.3525	0.3472	1.5932	0.151
p.(R364del)	p.Arg364del	deletion	364	R	del0	3	-0.0797	0.3169	-0.4278	0.4002	0.1811	0.2969	1.07	0.2555	0.4237	0.3391	1.9154	0.1052
p.(I365A)	p.Ile365Ala	missense	365	I	A	3	0.2824	0.286	1.5212	0.1557	-0.0381	0.3087	-0.2258	0.451	0.585	0.3415	2.6445	0.0423
p.(I365C)	p.Ile365Cys	missense	365	I	C	3	0.2872	0.2827	1.5471	0.1405	0.481	0.3103	2.8422	0.0628	0.6508	0.3387	2.942	0.0295
p.(I365D)	p.Ile365Asp	missense	365	I	D	3	0.453	0.2967	2.44	0.065	0.4102	0.3092	2.424	0.0922	0.8488	0.3456	3.8373	0.007
p.(I365E)	p.Ile365Glu	missense	365	I	E	3	0.6155	0.277	3.3148	0.0208	0.2538	0.2854	1.4998	0.1725	0.8171	0.3362	3.6938	0.0065
p.(I365F)	p.Ile365Phe	missense	365	I	F	3	0.2419	0.3053	1.3033	0.2087	0.3005	0.3189	1.7752	0.1673	0.5031	0.3505	2.2743	0.0815
p.(I365G)	p.Ile365Gly	missense	365	I	G	3	0.2102	0.2901	1.1327	0.223	0.1896	0.3067	1.1198	0.2572	0.6245	0.3414	2.823	0.0318
p.(I365H)	p.Ile365His	missense	365	I	H	3	0.3105	0.3153	1.6727	0.1598	-0.0808	0.3132	-0.4782	0.392	0.4743	0.3442	2.1439	0.0848
p.(I365I)	p.Ile365=	synonymous	365	I	I	3	0.1477	0.2982	0.7961	0.297	0.1626	0.3217	0.9602	0.3043	0.1116	0.3619	0.5042	0.3822
p.(I365K)	p.Ile365Lys	missense	365	I	K	3	0.4162	0.2935	2.2419	0.0793	0.7188	0.3167	4.248	0.0165	0.6061	0.3421	2.74	0.0387
p.(I365L)	p.Ile365Leu	missense	365	I	L	3	0.2959	0.2782	1.5942	0.1472	0.1509	0.286	0.8912	0.298	0.5033	0.3378	2.2752	0.064
p.(I365M)	p.Ile365Met	missense	365	I	M	3	0.3791	0.2942	2.0419	0.105	0.2208	0.3001	1.3042	0.219	0.3896	0.3437	1.761	0.1295
p.(I365N)	p.Ile365Asn	missense	365	I	N	3	0.33	0.2783	1.7775	0.111	0.1086	0.3063	0.6412	0.3478	0.53	0.343	2.3957	0.0587
p.(I365P)	p.Ile365Pro	missense	365	I	P	3	0.5891	0.2972	3.1724	0.0305	0.2153	0.2974	1.272	0.2248	0.6302	0.3406	2.8489	0.0328
p.(I365Q)	p.Ile365Gln	missense	365	I	Q	3	0.3813	0.2939	2.0537	0.0975	0.5203	0.3056	3.0749	0.0488	0.6666	0.3367	3.0135	0.0248
p.(I365R)	p.Ile365Arg	missense	365	I	R	3	0.5628	0.3075	3.0307	0.0375	0.3519	0.3142	2.0794	0.1275	0.6198	0.34	2.8021	0.0357
p.(I365S)	p.Ile365Ser	missense	365	I	S	3	0.2508	0.2999	1.3512	0.1928	0.1353	0.3151	0.7989	0.3182	0.4994	0.3485	2.2574	0.074
p.(I365T)	p.Ile365Thr	missense	365	I	T	3	0.1986	0.2939	1.0703	0.2387	0.4439	0.3105	2.6229	0.0767	0.7486	0.3328	3.3843	0.0127
p.(I365V)	p.Ile365Val	missense	365	I	V	3	0.1333	0.2963	0.7188	0.3103	0.1467	0.2891	0.8663	0.2975	0.3488	0.3439	1.5767	0.1525
p.(I365W)	p.Ile365Trp	missense	365	I	W	3	0.3763	0.2904	2.0271	0.0917	-0.1336	0.3333	-0.79	0.353	0.4593	0.3497	2.0764	0.0963
p.(I365Y)	p.Ile365Tyr	missense	365	I	Y	3	0.572	0.2874	3.0802	0.0275	0.3337	0.2852	1.9716	0.1237	0.7565	0.3379	3.4201	0.0123
p.(I365del)	p.Ile365del	deletion	365	I	del0	3	0.2131	0.3046	1.1485	0.2303	0.4023	0.3392	2.3772	0.1153	0.4941	0.342	2.2335	0.0747
p.(T366A)	p.Thr366Ala	missense	366	T	A	3	0.2536	0.2915	1.3665	0.176	0.3534	0.2844	2.0882	0.1065	0.6465	0.3342	2.9225	0.023
p.(T366C)	p.Thr366Cys	missense	366	T	C	3	-0.0357	0.292	-0.1911	0.465	0.3634	0.2799	2.1471	0.097	0.5599	0.3295	2.5313	0.0483
p.(T366D)	p.Thr366Asp	missense	366	T	D	3	0.5851	0.2866	3.1509	0.028	0.2518	0.2827	1.4877	0.1825	0.721	0.3282	3.2596	0.0138
p.(T366E)	p.Thr366Glu	missense	366	T	E	3	0.4505	0.2921	2.4265	0.0665	0.3062	0.2913	1.8092	0.1455	0.4955	0.332	2.2397	0.068
p.(T366F)	p.Thr366Phe	missense	366	T	F	3	0.2421	0.3208	1.3045	0.2223	0.1651	0.2974	0.975	0.2838	0.3987	0.3421	1.8022	0.1182
p.(T366G)	p.Thr366Gly	missense	366	T	G	3	0.3607	0.302	1.9431	0.116	0.1987	0.2827	1.1737	0.216	0.6171	0.3386	2.7897	0.0305
p.(T366H)	p.Thr366His	missense	366	T	H	3	0.3934	0.2986	2.1192	0.095	0.2731	0.2784	1.6133	0.1545	0.5739	0.3297	2.5944	0.0372
p.(T366I)	p.Thr366Ile	missense	366	T	I	3	0.3622	0.2768	1.9509	0.1003	0.1574	0.2699	0.9298	0.2677	0.5891	0.3308	2.663	0.0355
p.(T366K)	p.Thr366Lys	missense	366	T	K	3	0.4149	0.2817	2.2346	0.072	0.1667	0.2787	0.9845	0.2602	0.5234	0.3352	2.3659	0.0597
p.(T366L)	p.Thr366Leu	missense	366	T	L	3	0.2069	0.3	1.1148	0.2313	0.1416	0.281	0.8364	0.2868	0.4036	0.3331	1.8242	0.1138
p.(T366M)	p.Thr366Met	missense	366	T	M	3	-0.0145	0.297	-0.077	0.4843	0.2031	0.2937	1.1998	0.2318	0.4075	0.3404	1.8418	0.1092
p.(T366N)	p.Thr366Asn	missense	366	T	N	3	0.2913	0.3138	1.5695	0.1648	0.1437	0.2913	0.8486	0.3018	0.5627	0.3325	2.5435	0.0423
p.(T366P)	p.Thr366Pro	missense	366	T	P	3	0.3132	0.3069	1.6875	0.1452	0.2025	0.2995	1.1964	0.2387	0.6035	0.3378	2.7281	0.035
p.(T366Q)	p.Thr366Gln	missense	366	T	Q	3	0.5468	0.2891	2.9448	0.0365	0.0616	0.2947	0.3633	0.4022	0.621	0.3449	2.8072	0.032
p.(T366R)	p.Thr366Arg	missense	366	T	R	3	0.5257	0.296	2.8311	0.0408	0.1957	0.296	1.1564	0.241	0.6253	0.3268	2.8268	0.027
p.(T366S)	p.Thr366Ser	missense	366	T	S	3	0.4207	0.2775	2.2657	0.0683	0.2714	0.2739	1.6036	0.1565	0.5815	0.3278	2.6288	0.0367
p.(T366T)	p.Thr366=	synonymous	366	T	T	3	-0.1096	0.2662	-0.5889	0.3382	-0.0335	0.2669	-0.1983	0.453	-0.0594	0.3382	-0.2693	0.4245
p.(T366V)	p.Thr366Val	missense	366	T	V	3	0.3464	0.2878	1.8659	0.1118	0.2487	0.2795	1.4695	0.1782	0.4814	0.3296	2.1759	0.0737
p.(T366W)	p.Thr366Trp	missense	366	T	W	3	0.2439	0.3065	1.3143	0.2055	0.23	0.2874	1.3586	0.2052	0.5145	0.3408	2.3259	0.0658
p.(T366Y)	p.Thr366Tyr	missense	366	T	Y	3	0.3757	0.2735	2.0235	0.091	0.2925	0.2796	1.7282	0.1432	0.7094	0.3272	3.2071	0.0118
p.(T366del)	p.Thr366del	deletion	366	T	del0	3	0.5727	0.303	3.0844	0.0352	0.2484	0.2883	1.4678	0.1832	0.5874	0.3291	2.6555	0.0333
p.(D367A)	p.Asp367Ala	missense	367	D	A	3	0.3718	0.2994	2.0026	0.106	0.1023	0.3229	0.6039	0.3605	0.4523	0.3454	2.0444	0.0945
p.(D367C)	p.Asp367Cys	missense	367	D	C	3	0.5214	0.2929	2.8078	0.0445	0.3259	0.2816	1.9258	0.1212	0.5877	0.3244	2.6568	0.0355
p.(D367D)	p.Asp367=	synonymous	367	D	D	3	-0.1073	0.307	-0.5767	0.3698	-0.0012	0.3103	-0.0078	0.4945	-0.0082	0.3695	-0.0377	0.4883
p.(D367E)	p.Asp367Glu	missense	367	D	E	3	0.0625	0.3033	0.3377	0.3992	0.1023	0.29	0.6043	0.3402	0.4469	0.3391	2.02	0.0897
p.(D367F)	p.Asp367Phe	missense	367	D	F	3	0.4215	0.2879	2.2702	0.0752	0.209	0.2859	1.2347	0.2203	0.656	0.3237	2.9655	0.0215
p.(D367G)	p.Asp367Gly	missense	367	D	G	3	0.6449	0.2967	3.473	0.019	0.3016	0.2972	1.782	0.1465	0.6307	0.3364	2.8514	0.0315
p.(D367H)	p.Asp367His	missense	367	D	H	3	0.2976	0.2959	1.6032	0.1552	0.22	0.2911	1.3	0.2145	0.5725	0.3415	2.5882	0.0475
p.(D367I)	p.Asp367Ile	missense	367	D	I	3	0.2687	0.3062	1.4477	0.1832	0.1435	0.3069	0.8477	0.3088	0.5726	0.3336	2.5885	0.0432
p.(D367K)	p.Asp367Lys	missense	367	D	K	3	0.5019	0.2909	2.703	0.0488	0.3069	0.2934	1.8134	0.1437	0.672	0.3348	3.0378	0.0205
p.(D367L)	p.Asp367Leu	missense	367	D	L	3	0.5056	0.2856	2.7231	0.043	0.2994	0.2877	1.7691	0.1467	0.6533	0.3353	2.9532	0.0235
p.(D367M)	p.Asp367Met	missense	367	D	M	3	0.3412	0.293	1.8381	0.1202	0.1954	0.2931	1.1546	0.2357	0.6237	0.3302	2.8196	0.0293
p.(D367N)	p.Asp367Asn	missense	367	D	N	3	0.1124	0.2815	0.6065	0.3242	0.0211	0.2864	0.1244	0.4602	0.4098	0.3467	1.8525	0.1205
p.(D367P)	p.Asp367Pro	missense	367	D	P	3	0.4239	0.2829	2.2834	0.0732	0.4207	0.2968	2.4857	0.0803	0.6276	0.3287	2.837	0.0295
p.(D367Q)	p.Asp367Gln	missense	367	D	Q	3	0.2079	0.302	1.1203	0.2313	0.1911	0.3096	1.1288	0.2572	0.5791	0.3352	2.6177	0.0432
p.(D367R)	p.Asp367Arg	missense	367	D	R	3	0.5233	0.2862	2.8184	0.0413	0.2531	0.2792	1.4956	0.1785	0.6624	0.3256	2.9947	0.0195
p.(D367S)	p.Asp367Ser	missense	367	D	S	3	0.4997	0.2868	2.6913	0.0428	0.4055	0.3124	2.396	0.0943	0.6183	0.3318	2.7953	0.0267
p.(D367T)	p.Asp367Thr	missense	367	D	T	3	0.2237	0.2878	1.2055	0.2065	0.2438	0.2808	1.4403	0.185	0.6664	0.3318	3.0126	0.023
p.(D367V)	p.Asp367Val	missense	367	D	V	3	0.1739	0.2899	0.9373	0.2592	0.0603	0.2916	0.3559	0.4095	0.5561	0.3325	2.5138	0.0418
p.(D367W)	p.Asp367Trp	missense	367	D	W	3	0.3229	0.2865	1.7394	0.1263	0.1815	0.2856	1.0724	0.2452	0.7215	0.3335	3.2619	0.013
p.(D367Y)	p.Asp367Tyr	missense	367	D	Y	3	0.4894	0.2893	2.6357	0.0467	0.065	0.2923	0.3834	0.402	0.5944	0.3362	2.6872	0.04
p.(D367del)	p.Asp367del	deletion	367	D	del0	3	0.4524	0.3007	2.4365	0.0668	0.3806	0.3034	2.2491	0.106	0.7273	0.3394	3.2879	0.014
p.(L368A)	p.Leu368Ala	missense	368	L	A	3	0.3802	0.2989	2.0481	0.105	0.386	0.2931	2.2809	0.0907	0.6108	0.3527	2.7613	0.039
p.(L368C)	p.Leu368Cys	missense	368	L	C	3	0.2264	0.2819	1.22	0.193	0.3997	0.2774	2.362	0.074	0.5762	0.3275	2.6049	0.0382
p.(L368D)	p.Leu368Asp	missense	368	L	D	3	0.0725	0.2956	0.3915	0.3847	0.416	0.2986	2.4583	0.0833	0.6363	0.339	2.8766	0.0267
p.(L368E)	p.Leu368Glu	missense	368	L	E	3	0.2864	0.303	1.5427	0.1623	0.3558	0.2938	2.1022	0.1072	0.7889	0.3426	3.5665	0.0095
p.(L368F)	p.Leu368Phe	missense	368	L	F	3	0.3644	0.2757	1.9628	0.0915	0.2097	0.2752	1.239	0.2087	0.4867	0.3325	2.1999	0.0725
p.(L368G)	p.Leu368Gly	missense	368	L	G	3	0.0204	0.2951	0.1109	0.4492	0.2976	0.3035	1.7582	0.1585	0.5065	0.3437	2.2896	0.0648
p.(L368H)	p.Leu368His	missense	368	L	H	3	0.3488	0.283	1.8787	0.1115	0.3553	0.2833	2.0995	0.106	0.5622	0.3424	2.5416	0.0545
p.(L368I)	p.Leu368Ile	missense	368	L	I	3	0.1726	0.3071	0.9302	0.2675	0.2873	0.2965	1.6975	0.16	0.5564	0.3478	2.5151	0.05
p.(L368K)	p.Leu368Lys	missense	368	L	K	3	0.3371	0.2927	1.8157	0.1197	0.3334	0.2838	1.9699	0.122	0.4933	0.3406	2.2299	0.0707
p.(L368L)	p.Leu368=	synonymous	368	L	L	3	0.0817	0.2825	0.4411	0.3725	0.1127	0.2899	0.6658	0.3465	-0.0555	0.3563	-0.2515	0.4373
p.(L368M)	p.Leu368Met	missense	368	L	M	3	0.0523	0.2771	0.283	0.4103	0.2967	0.2788	1.753	0.1422	0.4083	0.339	1.8456	0.1135
p.(L368N)	p.Leu368Asn	missense	368	L	N	3	0.3148	0.2938	1.696	0.133	0.3134	0.2907	1.8515	0.1407	0.5704	0.349	2.5787	0.0485
p.(L368P)	p.Leu368Pro	missense	368	L	P	3	0.1466	0.2831	0.7905	0.2828	0.31	0.2919	1.8319	0.138	0.6696	0.3322	3.027	0.024
p.(L368Q)	p.Leu368Gln	missense	368	L	Q	3	0.3518	0.279	1.8948	0.1052	0.4271	0.2848	2.5238	0.0693	0.656	0.3334	2.9656	0.023
p.(L368R)	p.Leu368Arg	missense	368	L	R	3	0.2522	0.2941	1.3586	0.1832	0.3309	0.2958	1.9555	0.1245	0.6006	0.341	2.7153	0.0352
p.(L368S)	p.Leu368Ser	missense	368	L	S	3	0.3127	0.291	1.6845	0.1313	0.3841	0.2848	2.2696	0.0877	0.5307	0.3316	2.399	0.0532
p.(L368T)	p.Leu368Thr	missense	368	L	T	3	0.4155	0.2853	2.238	0.074	0.224	0.2719	1.3236	0.1945	0.6641	0.3337	3.0023	0.0198
p.(L368V)	p.Leu368Val	missense	368	L	V	3	0.3986	0.2924	2.147	0.0875	0.2891	0.2863	1.7082	0.1547	0.5785	0.3394	2.6151	0.043
p.(L368W)	p.Leu368Trp	missense	368	L	W	3	0.2469	0.2988	1.3305	0.1945	0.2139	0.2945	1.2635	0.2193	0.3221	0.3545	1.4558	0.1815
p.(L368Y)	p.Leu368Tyr	missense	368	L	Y	3	0.3139	0.313	1.6913	0.1502	0.3043	0.2839	1.798	0.1373	0.6499	0.3355	2.9379	0.0227
p.(L368del)	p.Leu368del	deletion	368	L	del0	3	0.2264	0.2992	1.2202	0.2155	0.3932	0.2831	2.3235	0.0877	0.6042	0.3365	2.7313	0.0325
p.(G369A)	p.Gly369Ala	missense	369	G	A	3	0.1041	0.3286	0.5615	0.359	0.1942	0.3103	1.1472	0.2555	0.5724	0.345	2.5877	0.045
p.(G369C)	p.Gly369Cys	missense	369	G	C	3	0.2304	0.3086	1.2417	0.2127	0.2649	0.3021	1.5652	0.1807	0.4036	0.3329	1.8243	0.1087
p.(G369D)	p.Gly369Asp	missense	369	G	D	3	0.4769	0.2837	2.5682	0.0537	0.4246	0.2989	2.509	0.082	0.5042	0.336	2.2793	0.0678
p.(G369E)	p.Gly369Glu	missense	369	G	E	3	0.5126	0.3175	2.7608	0.0573	0.1882	0.3204	1.1119	0.271	0.5222	0.3412	2.3606	0.0578
p.(G369F)	p.Gly369Phe	missense	369	G	F	3	0.3198	0.3128	1.7225	0.1507	0.107	0.3083	0.6321	0.3535	0.3382	0.3365	1.5288	0.1537
p.(G369G)	p.Gly369=	synonymous	369	G	G	3	0.0919	0.2906	0.4957	0.3558	0.0918	0.2881	0.5418	0.3683	0.0666	0.3612	0.3005	0.4325
p.(G369H)	p.Gly369His	missense	369	G	H	3	0.6444	0.3018	3.4704	0.023	0.2106	0.3158	1.2442	0.2407	0.4798	0.3397	2.1687	0.0742
p.(G369I)	p.Gly369Ile	missense	369	G	I	3	0.0701	0.338	0.3784	0.4062	-0.1506	0.3469	-0.8906	0.3377	0.2593	0.3714	1.1717	0.2382
p.(G369K)	p.Gly369Lys	missense	369	G	K	3	0.6819	0.2943	3.6722	0.016	0.2501	0.2851	1.4776	0.1795	0.6824	0.3333	3.085	0.0187
p.(G369L)	p.Gly369Leu	missense	369	G	L	3	0.4055	0.2782	2.184	0.0765	0.1996	0.2884	1.179	0.2295	0.6887	0.3215	3.1133	0.0155
p.(G369M)	p.Gly369Met	missense	369	G	M	3	0.5472	0.2981	2.9472	0.0362	0.4057	0.3043	2.3975	0.0885	0.7088	0.3502	3.2042	0.0185
p.(G369N)	p.Gly369Asn	missense	369	G	N	3	0.533	0.3095	2.8704	0.0493	0.2365	0.3067	1.397	0.2132	0.5568	0.3438	2.5172	0.0498
p.(G369P)	p.Gly369Pro	missense	369	G	P	3	0.1471	0.3092	0.793	0.3048	0.2182	0.3199	1.2889	0.2367	0.4231	0.3421	1.9125	0.1118
p.(G369Q)	p.Gly369Gln	missense	369	G	Q	3	0.4316	0.2935	2.3247	0.074	0.0268	0.3202	0.1577	0.4537	0.7368	0.3327	3.3311	0.0127
p.(G369R)	p.Gly369Arg	missense	369	G	R	3	0.3406	0.281	1.8345	0.1185	0.2577	0.2728	1.5226	0.167	0.581	0.3302	2.6265	0.0372
p.(G369S)	p.Gly369Ser	missense	369	G	S	3	0.2194	0.2826	1.1824	0.2025	0.3385	0.2793	2.0002	0.109	0.4437	0.3357	2.0058	0.0917
p.(G369T)	p.Gly369Thr	missense	369	G	T	3	0.1886	0.3013	1.0166	0.2605	0.353	0.2916	2.0857	0.1148	0.5419	0.3422	2.4495	0.0558
p.(G369V)	p.Gly369Val	missense	369	G	V	3	0.1059	0.3112	0.5715	0.351	0.4349	0.283	2.5696	0.0605	0.5274	0.3374	2.384	0.0592
p.(G369W)	p.Gly369Trp	missense	369	G	W	3	0.0828	0.2983	0.4471	0.3837	-0.0568	0.3091	-0.3364	0.438	0.4124	0.3416	1.8643	0.1158
p.(G369Y)	p.Gly369Tyr	missense	369	G	Y	3	0.2915	0.3052	1.5704	0.169	0.3368	0.3116	1.9899	0.1345	0.4177	0.337	1.8879	0.1022
p.(G369del)	p.Gly369del	deletion	369	G	del0	3	-0.132	0.314	-0.7096	0.3297	-0.0573	0.3073	-0.3393	0.4308	0.6043	0.3368	2.7318	0.0362
p.(L370A)	p.Leu370Ala	missense	370	L	A	3	0.273	0.3009	1.4709	0.1757	-0.0416	0.2877	-0.2463	0.4435	0.4275	0.3433	1.9326	0.1072
p.(L370C)	p.Leu370Cys	missense	370	L	C	3	-0.0264	0.3116	-0.1411	0.4775	0.2406	0.3075	1.4215	0.2057	0.389	0.3414	1.7584	0.1293
p.(L370D)	p.Leu370Asp	missense	370	L	D	3	-0.1173	0.3336	-0.6303	0.3715	-0.0242	0.3249	-0.1435	0.4793	0.2226	0.358	1.0059	0.273
p.(L370E)	p.Leu370Glu	missense	370	L	E	3	0.3326	0.3089	1.7916	0.1325	-0.0746	0.3008	-0.4413	0.4078	0.3764	0.3475	1.7014	0.1388
p.(L370F)	p.Leu370Phe	missense	370	L	F	3	-0.194	0.2771	-1.0433	0.2405	-0.1558	0.2782	-0.9212	0.289	0.1205	0.3419	0.5444	0.3603
p.(L370G)	p.Leu370Gly	missense	370	L	G	3	-0.0948	0.327	-0.5089	0.3922	0.0329	0.301	0.1941	0.452	0.1808	0.3488	0.8171	0.2933
p.(L370H)	p.Leu370His	missense	370	L	H	3	-0.0216	0.2988	-0.1149	0.4695	0.052	0.2947	0.3069	0.43	0.3906	0.3423	1.7656	0.126
p.(L370I)	p.Leu370Ile	missense	370	L	I	3	0.112	0.2922	0.6041	0.334	0.0622	0.2847	0.3672	0.4035	0.1851	0.3248	0.8362	0.2858
p.(L370K)	p.Leu370Lys	missense	370	L	K	3	0.3317	0.2944	1.7869	0.1265	0.1435	0.3035	0.8475	0.31	0.5136	0.3461	2.3218	0.0612
p.(L370L)	p.Leu370=	synonymous	370	L	L	3	-0.588	0.3212	-3.1644	0.0305	0.0226	0.3561	0.1331	0.4708	0.3439	0.3678	1.5545	0.1807
p.(L370M)	p.Leu370Met	missense	370	L	M	3	0.2097	0.3388	1.1299	0.255	0.1667	0.3028	0.9847	0.2815	0.415	0.3438	1.8757	0.1135
p.(L370N)	p.Leu370Asn	missense	370	L	N	3	0.1448	0.2891	0.7804	0.291	0.1032	0.3062	0.6097	0.3578	0.2883	0.3464	1.3028	0.2
p.(L370P)	p.Leu370Pro	missense	370	L	P	3	-0.2449	0.3525	-1.3173	0.2372	0.0713	0.3036	0.4207	0.3957	0.4813	0.3587	2.1756	0.0875
p.(L370Q)	p.Leu370Gln	missense	370	L	Q	3	0.24	0.2952	1.293	0.1978	0.0194	0.3263	0.1139	0.4688	0.5754	0.357	2.6013	0.0535
p.(L370R)	p.Leu370Arg	missense	370	L	R	3	0.583	0.2829	3.1397	0.025	0.1034	0.3014	0.6106	0.3573	0.5648	0.342	2.5533	0.0527
p.(L370S)	p.Leu370Ser	missense	370	L	S	3	0.2117	0.3009	1.1408	0.2338	0.0586	0.2969	0.3456	0.4128	0.3584	0.343	1.6199	0.1515
p.(L370T)	p.Leu370Thr	missense	370	L	T	3	0.4818	0.2988	2.5949	0.0545	0.0214	0.2985	0.1258	0.4667	0.5725	0.3485	2.5882	0.05
p.(L370V)	p.Leu370Val	missense	370	L	V	3	-0.1141	0.2912	-0.6131	0.35	0.0239	0.2764	0.1405	0.4545	0.3033	0.3328	1.3709	0.182
p.(L370W)	p.Leu370Trp	missense	370	L	W	3	-0.1338	0.2873	-0.7191	0.3297	-0.1924	0.2848	-1.1376	0.2445	0.2241	0.346	1.0127	0.2572
p.(L370Y)	p.Leu370Tyr	missense	370	L	Y	3	0.0523	0.2874	0.2825	0.4105	-0.1629	0.2762	-0.9632	0.2722	0.2732	0.3363	1.2348	0.21
p.(L370del)	p.Leu370del	deletion	370	L	del0	3	-0.0348	0.2822	-0.1863	0.459	-0.137	0.2809	-0.8101	0.3098	0.2002	0.337	0.9047	0.273
p.(S371A)	p.Ser371Ala	missense	371	S	A	3	0.067	0.2935	0.3619	0.3975	0.3547	0.3069	2.0961	0.1205	0.2714	0.3378	1.2264	0.2117
p.(S371C)	p.Ser371Cys	missense	371	S	C	3	0.1996	0.2793	1.0759	0.2268	0.2345	0.2819	1.3854	0.1983	0.3261	0.3198	1.4738	0.1573
p.(S371D)	p.Ser371Asp	missense	371	S	D	3	-0.0969	0.2862	-0.5204	0.3698	0.0707	0.2946	0.4176	0.3992	0.3678	0.335	1.6623	0.137
p.(S371E)	p.Ser371Glu	missense	371	S	E	3	0.2281	0.3017	1.2291	0.217	0.2296	0.3077	1.3565	0.2182	0.3887	0.3422	1.7572	0.1265
p.(S371F)	p.Ser371Phe	missense	371	S	F	3	0.5773	0.3182	3.1088	0.041	0.0625	0.3005	0.3686	0.3977	0.3939	0.3394	1.7805	0.1212
p.(S371G)	p.Ser371Gly	missense	371	S	G	3	0.2864	0.3041	1.5428	0.1648	0.0352	0.3089	0.2072	0.4422	0.3602	0.325	1.628	0.1285
p.(S371H)	p.Ser371His	missense	371	S	H	3	0.107	0.3121	0.5772	0.352	0.0912	0.3016	0.5386	0.3715	0.2996	0.3373	1.3542	0.1905
p.(S371I)	p.Ser371Ile	missense	371	S	I	3	0.2618	0.2994	1.4106	0.1835	0.3554	0.3039	2.0999	0.117	0.5059	0.3266	2.2869	0.0615
p.(S371K)	p.Ser371Lys	missense	371	S	K	3	-0.0121	0.3025	-0.0641	0.4943	-0.075	0.3088	-0.4439	0.411	0.2837	0.3472	1.2823	0.2008
p.(S371L)	p.Ser371Leu	missense	371	S	L	3	0.1021	0.3151	0.5508	0.3513	0.3116	0.2975	1.8409	0.1477	0.4022	0.3396	1.8182	0.1212
p.(S371M)	p.Ser371Met	missense	371	S	M	3	0.1105	0.2816	0.5961	0.3287	0.1114	0.2719	0.6578	0.3307	0.2798	0.3231	1.2645	0.197
p.(S371N)	p.Ser371Asn	missense	371	S	N	3	0.4529	0.277	2.439	0.0563	0.1915	0.2732	1.1313	0.229	0.4387	0.3298	1.9831	0.0892
p.(S371P)	p.Ser371Pro	missense	371	S	P	3	0.4316	0.3039	2.3244	0.0775	0.1645	0.2897	0.9717	0.2737	0.4111	0.3324	1.8582	0.104
p.(S371Q)	p.Ser371Gln	missense	371	S	Q	3	0.594	0.3052	3.1988	0.0297	0.0023	0.31	0.0131	0.482	0.3714	0.336	1.6787	0.1345
p.(S371R)	p.Ser371Arg	missense	371	S	R	3	0.38	0.3041	2.0469	0.0995	0.0745	0.3028	0.4397	0.3917	0.4752	0.3311	2.1481	0.0752
p.(S371S)	p.Ser371=	synonymous	371	S	S	3	0.1635	0.3235	0.8812	0.2965	0.0875	0.3061	0.5166	0.3757	0.4051	0.3514	1.8312	0.13
p.(S371T)	p.Ser371Thr	missense	371	S	T	3	0.2425	0.303	1.3066	0.2037	0.148	0.2934	0.8745	0.2865	0.5304	0.3378	2.3976	0.0548
p.(S371V)	p.Ser371Val	missense	371	S	V	3	0.293	0.319	1.5784	0.1727	-0.2365	0.3205	-1.3986	0.225	0.4536	0.3493	2.0504	0.098
p.(S371W)	p.Ser371Trp	missense	371	S	W	3	0.0475	0.2952	0.2569	0.4203	0.2709	0.2957	1.6007	0.17	0.3341	0.3275	1.51	0.157
p.(S371Y)	p.Ser371Tyr	missense	371	S	Y	3	-0.0327	0.2909	-0.1751	0.4682	0.0479	0.2807	0.2827	0.4163	0.2479	0.3359	1.1202	0.227
p.(S371del)	p.Ser371del	deletion	371	S	del0	3	0.3397	0.2984	1.8297	0.1315	-0.1048	0.3075	-0.6201	0.3675	0.2207	0.3436	0.9974	0.2577
p.(P372A)	p.Pro372Ala	missense	372	P	A	3	0.059	0.3031	0.3189	0.403	0.1461	0.3446	0.8631	0.3245	0.4015	0.3396	1.8149	0.1133
p.(P372C)	p.Pro372Cys	missense	372	P	C	3	-0.0008	0.3085	-0.0031	0.492	0.2075	0.2976	1.2258	0.239	0.3708	0.3351	1.6762	0.1318
p.(P372D)	p.Pro372Asp	missense	372	P	D	3	0.0511	0.3096	0.2763	0.4233	0.2402	0.2934	1.4189	0.1938	0.2846	0.3463	1.2864	0.2082
p.(P372E)	p.Pro372Glu	missense	372	P	E	3	0.0777	0.2863	0.4194	0.3668	0.2683	0.2989	1.5855	0.1812	0.3368	0.3415	1.5225	0.1585
p.(P372F)	p.Pro372Phe	missense	372	P	F	3	0.0009	0.2902	0.0061	0.4848	0.3118	0.2845	1.8424	0.1315	0.2779	0.3425	1.256	0.2045
p.(P372G)	p.Pro372Gly	missense	372	P	G	3	0.1554	0.2962	0.8379	0.2802	0.4344	0.2945	2.5672	0.0727	0.5038	0.3453	2.2774	0.07
p.(P372H)	p.Pro372His	missense	372	P	H	3	0.2496	0.3124	1.3449	0.2047	0.0536	0.3046	0.3164	0.412	0.3777	0.3358	1.7074	0.1288
p.(P372I)	p.Pro372Ile	missense	372	P	I	3	0.0869	0.3166	0.4692	0.3822	-0.0393	0.3071	-0.2331	0.4605	0.0147	0.3528	0.0657	0.478
p.(P372K)	p.Pro372Lys	missense	372	P	K	3	0.2347	0.2872	1.2647	0.1925	0.2932	0.273	1.7326	0.1452	0.6292	0.3426	2.8444	0.0302
p.(P372L)	p.Pro372Leu	missense	372	P	L	3	0.0345	0.2759	0.1867	0.4275	0.03	0.267	0.177	0.4435	0.0482	0.3323	0.2172	0.4395
p.(P372M)	p.Pro372Met	missense	372	P	M	3	0.3376	0.2875	1.8186	0.1163	0.3192	0.2934	1.886	0.1323	0.4323	0.3501	1.9543	0.1013
p.(P372N)	p.Pro372Asn	missense	372	P	N	3	0.1109	0.2842	0.5984	0.3225	0.4052	0.2901	2.3943	0.0828	0.3259	0.3456	1.4732	0.1653
p.(P372P)	p.Pro372=	synonymous	372	P	P	3	0.0478	0.3241	0.2587	0.4313	-0.0364	0.3125	-0.2155	0.465	-0.1293	0.3726	-0.5854	0.3568
p.(P372Q)	p.Pro372Gln	missense	372	P	Q	3	-0.0433	0.2758	-0.2318	0.4462	0.0308	0.2945	0.1814	0.4435	0.0275	0.3487	0.124	0.4753
p.(P372R)	p.Pro372Arg	missense	372	P	R	3	0.007	0.3075	0.039	0.4778	0.0622	0.3046	0.3673	0.402	-0.0217	0.3695	-0.0989	0.4748
p.(P372S)	p.Pro372Ser	missense	372	P	S	3	-0.0028	0.2748	-0.0138	0.489	-0.0097	0.2824	-0.058	0.4945	-0.0189	0.3477	-0.0862	0.4768
p.(P372T)	p.Pro372Thr	missense	372	P	T	3	0.2354	0.2906	1.2685	0.199	-0.0178	0.3009	-0.1059	0.4858	0.2959	0.3469	1.3372	0.2003
p.(P372V)	p.Pro372Val	missense	372	P	V	3	0.4916	0.2981	2.6477	0.048	0.171	0.2958	1.0101	0.2712	0.6414	0.3398	2.8996	0.0278
p.(P372W)	p.Pro372Trp	missense	372	P	W	3	0.0208	0.2944	0.1134	0.459	-0.0105	0.2926	-0.0627	0.4995	0.3165	0.3313	1.4306	0.1695
p.(P372Y)	p.Pro372Tyr	missense	372	P	Y	3	0.2181	0.2841	1.1752	0.2055	0.2463	0.2834	1.4551	0.1817	0.5078	0.3405	2.2955	0.0663
p.(P372del)	p.Pro372del	deletion	372	P	del0	3	0.1845	0.2968	0.9946	0.2497	0.0337	0.3033	0.1986	0.4437	0.4235	0.3477	1.9141	0.1138
p.(H373A)	p.His373Ala	missense	373	H	A	3	0.2723	0.2772	1.4669	0.1585	0.0576	0.2724	0.3398	0.404	0.2741	0.3358	1.2387	0.21
p.(H373D)	p.His373Asp	missense	373	H	D	3	0.0254	0.3075	0.1378	0.457	-0.0226	0.2953	-0.1338	0.4795	0.1957	0.3438	0.8844	0.282
p.(H373E)	p.His373Glu	missense	373	H	E	3	0.1313	0.2952	0.7082	0.316	0.0301	0.2912	0.1776	0.4405	0.3608	0.342	1.6308	0.14
p.(H373F)	p.His373Phe	missense	373	H	F	3	-0.1552	0.3132	-0.8344	0.3157	-0.1444	0.3013	-0.8539	0.3215	-0.0426	0.3489	-0.1933	0.4507
p.(H373G)	p.His373Gly	missense	373	H	G	3	0.1456	0.2922	0.7848	0.294	0.0717	0.285	0.4233	0.3945	0.1871	0.3447	0.8452	0.2978
p.(H373H)	p.His373=	synonymous	373	H	H	3	-0.0292	0.2754	-0.1562	0.4793	-0.0397	0.2771	-0.2349	0.452	-0.1085	0.3489	-0.4911	0.3752
p.(H373I)	p.His373Ile	missense	373	H	I	3	-0.22	0.28	-1.183	0.201	-0.0456	0.2705	-0.2702	0.4385	0.1102	0.3359	0.4976	0.3665
p.(H373K)	p.His373Lys	missense	373	H	K	3	0.3627	0.3017	1.9538	0.1092	0.0452	0.2885	0.2668	0.4318	0.361	0.3379	1.6316	0.1368
p.(H373L)	p.His373Leu	missense	373	H	L	3	0.4303	0.3009	2.3176	0.08	0.0303	0.2762	0.1788	0.454	0.281	0.3486	1.2698	0.21
p.(H373M)	p.His373Met	missense	373	H	M	3	0.2798	0.2959	1.5072	0.1633	0.0468	0.2897	0.2763	0.4228	0.1943	0.3413	0.878	0.2767
p.(H373N)	p.His373Asn	missense	373	H	N	3	0.1486	0.2845	0.8012	0.28	0.0228	0.2661	0.1341	0.4562	0.1815	0.3382	0.82	0.2885
p.(H373P)	p.His373Pro	missense	373	H	P	3	-0.1639	0.3011	-0.8812	0.2948	0.1105	0.2855	0.6528	0.3458	0.2846	0.3477	1.2864	0.208
p.(H373Q)	p.His373Gln	missense	373	H	Q	3	0.1306	0.288	0.7042	0.304	-0.0448	0.278	-0.2652	0.446	0.1281	0.3493	0.5784	0.3515
p.(H373R)	p.His373Arg	missense	373	H	R	3	0.1324	0.2886	0.7139	0.3078	-0.0269	0.2815	-0.1596	0.4693	0.3875	0.3392	1.7517	0.1283
p.(H373S)	p.His373Ser	missense	373	H	S	3	0.3379	0.3127	1.8203	0.131	0.0625	0.2947	0.3691	0.4047	0.1488	0.3434	0.6724	0.3285
p.(H373T)	p.His373Thr	missense	373	H	T	3	0.1814	0.2943	0.9779	0.263	0.137	0.2954	0.809	0.3113	0.4151	0.3387	1.8762	0.1095
p.(H373V)	p.His373Val	missense	373	H	V	3	-0.0138	0.3351	-0.0731	0.494	-0.0405	0.2939	-0.2401	0.4522	0.2549	0.3439	1.1521	0.218
p.(H373W)	p.His373Trp	missense	373	H	W	3	0.123	0.2836	0.6632	0.309	0.0597	0.2809	0.352	0.403	0.2908	0.3359	1.3144	0.1895
p.(H373Y)	p.His373Tyr	missense	373	H	Y	3	-0.0228	0.2801	-0.1218	0.4818	-0.0856	0.2731	-0.5064	0.3862	0.0423	0.3305	0.1909	0.4537
p.(H373del)	p.His373del	deletion	373	H	del0	3	0.4114	0.3157	2.2158	0.0978	0.0923	0.2953	0.5447	0.3683	0.477	0.3491	2.1562	0.0865
p.(L374A)	p.Leu374Ala	missense	374	L	A	3	0.1972	0.2981	1.063	0.2382	0.5033	0.2935	2.974	0.0455	0.4533	0.336	2.049	0.0853
p.(L374C)	p.Leu374Cys	missense	374	L	C	3	0.2223	0.2909	1.1978	0.2057	0.4326	0.2929	2.5564	0.0737	0.4542	0.3283	2.0532	0.0845
p.(L374D)	p.Leu374Asp	missense	374	L	D	3	0.1134	0.2992	0.6117	0.3342	0.2281	0.307	1.3478	0.2205	0.4323	0.3399	1.9542	0.102
p.(L374E)	p.Leu374Glu	missense	374	L	E	3	0.0593	0.3126	0.3203	0.4068	0.2476	0.3098	1.4629	0.2032	0.2444	0.3505	1.1044	0.2427
p.(L374F)	p.Leu374Phe	missense	374	L	F	3	-0.0123	0.3061	-0.0648	0.4898	0.2967	0.2961	1.7528	0.1535	0.1766	0.3447	0.7977	0.3033
p.(L374G)	p.Leu374Gly	missense	374	L	G	3	0.2047	0.3043	1.1029	0.2372	0.3093	0.3071	1.8274	0.161	0.3233	0.3491	1.4611	0.182
p.(L374H)	p.Leu374His	missense	374	L	H	3	0.3599	0.2941	1.9384	0.1062	0.4526	0.2854	2.6745	0.061	0.2812	0.3387	1.2711	0.196
p.(L374I)	p.Leu374Ile	missense	374	L	I	3	0.238	0.2697	1.2822	0.172	0.2005	0.2733	1.1843	0.2235	0.5314	0.3337	2.4022	0.0558
p.(L374K)	p.Leu374Lys	missense	374	L	K	3	0.4875	0.2899	2.6253	0.049	0.3632	0.291	2.1458	0.1025	0.4665	0.3442	2.109	0.0862
p.(L374L)	p.Leu374=	synonymous	374	L	L	3	0.227	0.2955	1.2231	0.214	0.338	0.2951	1.9969	0.122	0.582	0.3401	2.6312	0.042
p.(L374M)	p.Leu374Met	missense	374	L	M	3	0.1081	0.2758	0.5829	0.3295	0.2654	0.2843	1.568	0.162	0.1923	0.3362	0.869	0.2835
p.(L374N)	p.Leu374Asn	missense	374	L	N	3	0.1364	0.2965	0.7354	0.3095	0.2996	0.3251	1.7702	0.17	0.2665	0.3379	1.2046	0.2092
p.(L374P)	p.Leu374Pro	missense	374	L	P	3	0.1589	0.2903	0.8565	0.2807	0.4528	0.2758	2.6756	0.05	0.3695	0.3357	1.6701	0.1395
p.(L374Q)	p.Leu374Gln	missense	374	L	Q	3	0.1611	0.3048	0.8685	0.279	0.4038	0.3151	2.3859	0.0935	0.4364	0.3501	1.9725	0.1037
p.(L374R)	p.Leu374Arg	missense	374	L	R	3	0.3997	0.2911	2.1529	0.0887	0.2457	0.2937	1.4515	0.195	0.4243	0.3346	1.918	0.0968
p.(L374S)	p.Leu374Ser	missense	374	L	S	3	0.1526	0.3087	0.8229	0.2945	0.3992	0.2982	2.3592	0.0862	0.2156	0.3478	0.9743	0.2642
p.(L374T)	p.Leu374Thr	missense	374	L	T	3	0.3404	0.2765	1.8339	0.1082	0.1596	0.2754	0.9427	0.2707	0.4506	0.3386	2.0368	0.0853
p.(L374V)	p.Leu374Val	missense	374	L	V	3	0.1884	0.2768	1.0153	0.232	0.2519	0.2788	1.4881	0.1722	0.4291	0.3306	1.9396	0.0938
p.(L374W)	p.Leu374Trp	missense	374	L	W	3	0.1831	0.2947	0.987	0.2492	0.3445	0.2905	2.0356	0.115	0.3111	0.3381	1.4062	0.1775
p.(L374Y)	p.Leu374Tyr	missense	374	L	Y	3	0.226	0.282	1.2179	0.2008	0.6246	0.2795	3.6909	0.0168	0.2969	0.3293	1.342	0.1832
p.(L374del)	p.Leu374del	deletion	374	L	del0	3	0.45	0.2936	2.4239	0.0635	0.3804	0.2896	2.2478	0.0945	0.4087	0.3327	1.8475	0.11
p.(T375A)	p.Thr375Ala	missense	375	T	A	3	0.0449	0.2719	0.2427	0.4203	-0.0068	0.2797	-0.0406	0.4985	0.105	0.3353	0.4741	0.3785
p.(T375C)	p.Thr375Cys	missense	375	T	C	3	-0.1946	0.2796	-1.0462	0.2402	0.2465	0.2763	1.4566	0.1755	0.1763	0.3301	0.7966	0.295
p.(T375D)	p.Thr375Asp	missense	375	T	D	3	0.1488	0.2884	0.8022	0.2812	0.1447	0.2844	0.8546	0.2928	0.3724	0.3359	1.6832	0.1318
p.(T375E)	p.Thr375Glu	missense	375	T	E	3	-0.015	0.286	-0.0797	0.494	0.2912	0.2801	1.7203	0.142	0.2885	0.3364	1.304	0.195
p.(T375F)	p.Thr375Phe	missense	375	T	F	3	-0.0324	0.2904	-0.1733	0.464	0.2347	0.2878	1.3868	0.1963	0.216	0.3307	0.976	0.2592
p.(T375G)	p.Thr375Gly	missense	375	T	G	3	0.1136	0.289	0.6128	0.3265	0.3001	0.2833	1.7732	0.141	0.3931	0.3361	1.7767	0.1197
p.(T375H)	p.Thr375His	missense	375	T	H	3	0.059	0.2805	0.3189	0.3962	0.0486	0.2735	0.287	0.425	0.275	0.3347	1.2427	0.2142
p.(T375I)	p.Thr375Ile	missense	375	T	I	3	-0.109	0.2738	-0.5856	0.344	-0.0001	0.2692	-0.0011	0.4793	0.0836	0.3294	0.3773	0.402
p.(T375K)	p.Thr375Lys	missense	375	T	K	3	0.1555	0.2807	0.8381	0.272	0.1252	0.2733	0.7394	0.3075	0.3199	0.3342	1.4457	0.1638
p.(T375L)	p.Thr375Leu	missense	375	T	L	3	0.0817	0.2949	0.4411	0.3815	0.0628	0.3065	0.3704	0.403	0.227	0.3463	1.026	0.2507
p.(T375M)	p.Thr375Met	missense	375	T	M	3	0.0739	0.2974	0.3991	0.3872	0.0241	0.284	0.1418	0.45	0.2194	0.3283	0.9915	0.2452
p.(T375N)	p.Thr375Asn	missense	375	T	N	3	-0.0799	0.2922	-0.4287	0.3987	0.079	0.2818	0.4663	0.379	0.2682	0.3347	1.2121	0.2085
p.(T375P)	p.Thr375Pro	missense	375	T	P	3	0.1162	0.2863	0.6267	0.32	0.0739	0.287	0.4362	0.3942	0.3853	0.3325	1.7418	0.1205
p.(T375Q)	p.Thr375Gln	missense	375	T	Q	3	0.241	0.2989	1.2984	0.1998	0.0533	0.2921	0.3143	0.41	0.2759	0.3299	1.2468	0.2023
p.(T375R)	p.Thr375Arg	missense	375	T	R	3	0.2251	0.2766	1.2131	0.1945	0.0905	0.2726	0.5343	0.354	0.2635	0.3417	1.191	0.2162
p.(T375S)	p.Thr375Ser	missense	375	T	S	3	0.2454	0.3012	1.3221	0.2015	0.1893	0.3038	1.1182	0.2622	0.4021	0.3411	1.8175	0.1177
p.(T375T)	p.Thr375=	synonymous	375	T	T	3	-0.4411	0.3142	-2.3731	0.074	-0.278	0.2999	-1.6438	0.171	-0.1932	0.3491	-0.8742	0.29
p.(T375V)	p.Thr375Val	missense	375	T	V	3	0.0944	0.2908	0.5094	0.36	0.0716	0.288	0.4225	0.3867	0.277	0.3304	1.252	0.2018
p.(T375W)	p.Thr375Trp	missense	375	T	W	3	0.103	0.2728	0.5559	0.3285	0.2482	0.2709	1.4665	0.173	0.192	0.3347	0.8674	0.2888
p.(T375Y)	p.Thr375Tyr	missense	375	T	Y	3	0.1204	0.3062	0.6495	0.3272	0.119	0.3183	0.7031	0.346	0.1373	0.3474	0.6204	0.3473
p.(T375del)	p.Thr375del	deletion	375	T	del0	3	0.3275	0.276	1.764	0.1172	0.1147	0.2696	0.6772	0.3137	0.2722	0.3253	1.2303	0.2028
p.(A376A)	p.Ala376=	synonymous	376	A	A	3	-0.1326	0.3108	-0.7126	0.335	-0.1047	0.3253	-0.6192	0.3867	-0.2088	0.3758	-0.9445	0.287
p.(A376C)	p.Ala376Cys	missense	376	A	C	3	0.7643	0.2906	4.1155	0.0088	0.3962	0.2727	2.3414	0.0752	0.4906	0.323	2.2177	0.06
p.(A376D)	p.Ala376Asp	missense	376	A	D	3	0.319	0.29	1.7187	0.1343	0.1252	0.2769	0.7393	0.312	0.3217	0.3372	1.4541	0.1665
p.(A376E)	p.Ala376Glu	missense	376	A	E	3	0.2291	0.2991	1.2347	0.213	0.2745	0.2791	1.6219	0.1578	0.4612	0.3334	2.0846	0.0825
p.(A376F)	p.Ala376Phe	missense	376	A	F	3	0.0103	0.3244	0.0568	0.4682	0.2368	0.2923	1.3988	0.2025	0.2824	0.3374	1.2765	0.199
p.(A376G)	p.Ala376Gly	missense	376	A	G	3	0.5897	0.2982	3.1756	0.0323	0.2413	0.2878	1.4259	0.1878	0.4479	0.3375	2.0244	0.0877
p.(A376H)	p.Ala376His	missense	376	A	H	3	0.3283	0.3172	1.7687	0.147	0.236	0.2887	1.3941	0.2015	0.4239	0.3355	1.916	0.1013
p.(A376I)	p.Ala376Ile	missense	376	A	I	3	0.1513	0.2954	0.8156	0.297	0.2766	0.2895	1.6341	0.1623	0.2899	0.3419	1.3102	0.2047
p.(A376K)	p.Ala376Lys	missense	376	A	K	3	0.1025	0.3379	0.5529	0.3705	0.1661	0.3059	0.9813	0.274	0.2774	0.3416	1.2537	0.2092
p.(A376L)	p.Ala376Leu	missense	376	A	L	3	0.1058	0.3008	0.5709	0.3558	0.1809	0.2909	1.0689	0.2482	0.3741	0.3383	1.6908	0.1305
p.(A376M)	p.Ala376Met	missense	376	A	M	3	0.2708	0.2941	1.4591	0.1675	0.1884	0.2734	1.1129	0.2412	0.4365	0.3286	1.9732	0.0865
p.(A376N)	p.Ala376Asn	missense	376	A	N	3	0.3181	0.3079	1.7134	0.1495	0.2348	0.2846	1.3875	0.191	0.5551	0.3408	2.5093	0.0508
p.(A376P)	p.Ala376Pro	missense	376	A	P	3	0.2497	0.2995	1.3453	0.1903	0.1508	0.2996	0.8905	0.297	0.5544	0.3333	2.5061	0.0457
p.(A376Q)	p.Ala376Gln	missense	376	A	Q	3	0.1704	0.3224	0.9187	0.2812	0.2646	0.2996	1.5634	0.1852	0.3581	0.3346	1.6187	0.1385
p.(A376R)	p.Ala376Arg	missense	376	A	R	3	0.5629	0.2967	3.0316	0.033	0.3572	0.2829	2.1105	0.1052	0.5222	0.3355	2.3604	0.0587
p.(A376S)	p.Ala376Ser	missense	376	A	S	3	0.229	0.3157	1.2339	0.2265	0.3295	0.2998	1.9468	0.1313	0.5303	0.342	2.3974	0.061
p.(A376T)	p.Ala376Thr	missense	376	A	T	3	0.1921	0.3077	1.0353	0.2545	0.2665	0.2824	1.5745	0.1613	0.3909	0.3427	1.7669	0.1288
p.(A376V)	p.Ala376Val	missense	376	A	V	3	0.0807	0.3026	0.4357	0.3772	0.244	0.292	1.4414	0.1862	0.3343	0.3329	1.5111	0.1547
p.(A376W)	p.Ala376Trp	missense	376	A	W	3	-0.1053	0.3106	-0.5658	0.376	0.2614	0.2991	1.5443	0.186	0.1836	0.3456	0.8294	0.2958
p.(A376Y)	p.Ala376Tyr	missense	376	A	Y	3	0.1594	0.3274	0.8594	0.2975	0.111	0.2955	0.6554	0.3367	0.2355	0.3388	1.0641	0.2455
p.(A376del)	p.Ala376del	deletion	376	A	del0	3	0.0686	0.3026	0.3704	0.401	0.1625	0.282	0.96	0.2752	0.4761	0.3411	2.1521	0.0788
p.(L377A)	p.Leu377Ala	missense	377	L	A	3	0.0901	0.2891	0.4863	0.3583	0.0742	0.2875	0.4379	0.3877	0.2607	0.3469	1.1783	0.224
p.(L377C)	p.Leu377Cys	missense	377	L	C	3	0.6062	0.3071	3.2645	0.0285	0.1139	0.2801	0.6728	0.3395	0.4447	0.3472	2.0101	0.1035
p.(L377D)	p.Leu377Asp	missense	377	L	D	3	0.4751	0.3044	2.5587	0.065	0.3699	0.2898	2.1854	0.0938	0.5197	0.3466	2.3491	0.0585
p.(L377E)	p.Leu377Glu	missense	377	L	E	3	0.6448	0.2836	3.4721	0.0173	0.1799	0.2835	1.0628	0.249	0.4706	0.3471	2.1271	0.086
p.(L377F)	p.Leu377Phe	missense	377	L	F	3	0.152	0.2938	0.8195	0.2812	0.1964	0.2876	1.1602	0.2367	0.4055	0.334	1.8328	0.1143
p.(L377G)	p.Leu377Gly	missense	377	L	G	3	0.1858	0.2952	1.0015	0.2647	0.1429	0.2944	0.8439	0.303	0.2338	0.345	1.0566	0.2502
p.(L377H)	p.Leu377His	missense	377	L	H	3	0.0801	0.3265	0.4324	0.3967	0.0827	0.2926	0.4882	0.3752	0.4049	0.3442	1.8301	0.1172
p.(L377I)	p.Leu377Ile	missense	377	L	I	3	-0.0222	0.3081	-0.1182	0.4688	0.1586	0.2847	0.9371	0.2777	0.071	0.3541	0.3203	0.4218
p.(L377K)	p.Leu377Lys	missense	377	L	K	3	0.3056	0.3082	1.6462	0.1537	0.1261	0.2864	0.7449	0.3187	0.4671	0.3417	2.1114	0.0882
p.(L377L)	p.Leu377=	synonymous	377	L	L	3	0.049	0.2833	0.265	0.4113	0.0785	0.294	0.4635	0.38	0.1384	0.3533	0.6253	0.3478
p.(L377M)	p.Leu377Met	missense	377	L	M	3	0.1368	0.3005	0.7376	0.3108	0.1123	0.2884	0.6632	0.3335	0.4483	0.3429	2.0263	0.0998
p.(L377N)	p.Leu377Asn	missense	377	L	N	1					0.1613	0.3122	0.9528	0.2908
p.(L377P)	p.Leu377Pro	missense	377	L	P	3	0.3535	0.2858	1.904	0.106	0.1671	0.2811	0.9873	0.2665	0.5155	0.3337	2.3301	0.0635
p.(L377Q)	p.Leu377Gln	missense	377	L	Q	3	0.1118	0.3274	0.6032	0.3595	0.2486	0.2979	1.4685	0.1973	0.4407	0.3484	1.992	0.1015
p.(L377R)	p.Leu377Arg	missense	377	L	R	3	0.2552	0.2979	1.375	0.1898	0.1702	0.2891	1.0056	0.2655	0.4568	0.3448	2.065	0.086
p.(L377S)	p.Leu377Ser	missense	377	L	S	3	0.3281	0.3137	1.7673	0.147	0.117	0.2948	0.691	0.331	0.2711	0.3542	1.2253	0.2127
p.(L377T)	p.Leu377Thr	missense	377	L	T	3	0.3663	0.3072	1.9731	0.1163	0.2074	0.2801	1.225	0.2115	0.4785	0.3401	2.1629	0.0808
p.(L377V)	p.Leu377Val	missense	377	L	V	3	0.3066	0.3151	1.6516	0.1532	0.1378	0.2967	0.8139	0.3103	0.1588	0.3577	0.7174	0.331
p.(L377W)	p.Leu377Trp	missense	377	L	W	3	-0.0191	0.2972	-0.1015	0.4835	0.0235	0.2863	0.1382	0.4557	0.1679	0.351	0.7585	0.3172
p.(L377Y)	p.Leu377Tyr	missense	377	L	Y	3	0.3859	0.2947	2.0784	0.0925	0.114	0.2844	0.6735	0.337	0.212	0.3331	0.9582	0.2647
p.(L377del)	p.Leu377del	deletion	377	L	del0	3	0.5535	0.2996	2.9808	0.0385	0.2546	0.2763	1.5043	0.1703	0.3488	0.3354	1.5767	0.1492
p.(M378A)	p.Met378Ala	missense	378	M	A	3	0.1513	0.308	0.8156	0.2975	0.0549	0.3107	0.3237	0.4243	0.2633	0.3499	1.1901	0.2213
p.(M378C)	p.Met378Cys	missense	378	M	C	3	0.4535	0.2876	2.4428	0.063	0.3563	0.3053	2.1055	0.12	0.2458	0.3311	1.111	0.2305
p.(M378D)	p.Met378Asp	missense	378	M	D	3	0.5252	0.3018	2.8284	0.0418	0.2945	0.2957	1.7401	0.1598	0.3424	0.3296	1.5478	0.1407
p.(M378E)	p.Met378Glu	missense	378	M	E	3	0.1533	0.2998	0.8265	0.2868	0.3357	0.2913	1.9836	0.1197	0.5579	0.3379	2.5221	0.0462
p.(M378F)	p.Met378Phe	missense	378	M	F	3	0.2291	0.2981	1.2343	0.2132	0.2296	0.2919	1.3566	0.2172	0.2947	0.34	1.332	0.201
p.(M378G)	p.Met378Gly	missense	378	M	G	3	0.3635	0.2897	1.958	0.103	0.4061	0.296	2.3995	0.0833	0.4013	0.3352	1.8138	0.116
p.(M378H)	p.Met378His	missense	378	M	H	3	0.3202	0.2958	1.7251	0.139	0.3989	0.2944	2.3571	0.0882	0.4	0.3335	1.8079	0.117
p.(M378I)	p.Met378Ile	missense	378	M	I	3	-0.0242	0.2782	-0.1291	0.4798	0.1484	0.2786	0.8768	0.2805	0.1432	0.3468	0.6468	0.3397
p.(M378K)	p.Met378Lys	missense	378	M	K	3	0.2499	0.3059	1.3463	0.208	0.0758	0.3056	0.4474	0.3862	0.2602	0.3443	1.1758	0.2248
p.(M378L)	p.Met378Leu	missense	378	M	L	3	0.1371	0.2952	0.7392	0.3058	-0.1965	0.322	-1.162	0.271	0.3748	0.3357	1.694	0.133
p.(M378N)	p.Met378Asn	missense	378	M	N	3	0.0169	0.2993	0.0924	0.4718	0.4256	0.2911	2.5148	0.076	0.4543	0.3334	2.0537	0.0848
p.(M378P)	p.Met378Pro	missense	378	M	P	3	0.351	0.2826	1.8909	0.1008	0.2365	0.294	1.3974	0.197	0.3985	0.3427	1.8011	0.1172
p.(M378Q)	p.Met378Gln	missense	378	M	Q	3	0.3902	0.2803	2.102	0.0838	0.2031	0.2863	1.2	0.2275	0.4728	0.3292	2.137	0.077
p.(M378R)	p.Met378Arg	missense	378	M	R	3	0.2833	0.284	1.5264	0.1542	0.1815	0.2965	1.0721	0.2537	0.2051	0.3389	0.9267	0.2757
p.(M378S)	p.Met378Ser	missense	378	M	S	3	-0.0201	0.2955	-0.1069	0.4868	0.293	0.2936	1.7311	0.1535	0.4122	0.3361	1.8631	0.1052
p.(M378T)	p.Met378Thr	missense	378	M	T	3	0.0781	0.2979	0.4219	0.3792	-0.0478	0.3018	-0.2832	0.448	0.3406	0.333	1.5396	0.1535
p.(M378V)	p.Met378Val	missense	378	M	V	3	0.359	0.2736	1.9336	0.0927	0.1746	0.2748	1.0314	0.2512	0.3607	0.3293	1.6301	0.1378
p.(M378W)	p.Met378Trp	missense	378	M	W	3	0.0568	0.2767	0.3068	0.4083	0.1667	0.283	0.985	0.2665	0.2252	0.3322	1.0179	0.247
p.(M378Y)	p.Met378Tyr	missense	378	M	Y	3	0.1949	0.2783	1.0504	0.2315	0.3481	0.2704	2.0571	0.1032	0.3781	0.3294	1.709	0.1207
p.(M378del)	p.Met378del	deletion	378	M	del0	3	0.1178	0.3007	0.6356	0.3207	0.1188	0.294	0.7018	0.333	0.216	0.3343	0.9761	0.2527
p.(A379A)	p.Ala379=	synonymous	379	A	A	3	0.0174	0.32	0.0948	0.4723	0.1866	0.3135	1.1025	0.2662	0.0086	0.3729	0.0382	0.497
p.(A379C)	p.Ala379Cys	missense	379	A	C	3	0.1244	0.3039	0.6709	0.319	0.2946	0.284	1.7409	0.1472	0.2978	0.3449	1.3462	0.1885
p.(A379D)	p.Ala379Asp	missense	379	A	D	3	0.1339	0.2948	0.7219	0.3105	-0.0192	0.3037	-0.1142	0.4868	0.244	0.3504	1.1028	0.2405
p.(A379E)	p.Ala379Glu	missense	379	A	E	3	-0.0191	0.2981	-0.1017	0.4835	0.1055	0.3162	0.6227	0.3588	0.3864	0.3411	1.7467	0.123
p.(A379F)	p.Ala379Phe	missense	379	A	F	3	-0.0842	0.3099	-0.4519	0.4078	0.1633	0.3132	0.9646	0.2953	-0.0115	0.3445	-0.0526	0.4898
p.(A379G)	p.Ala379Gly	missense	379	A	G	3	0.0847	0.2766	0.457	0.3565	0.4985	0.2968	2.9455	0.0455	0.2286	0.3485	1.0333	0.2582
p.(A379H)	p.Ala379His	missense	379	A	H	3	0.121	0.2912	0.6525	0.321	0.1328	0.2853	0.7841	0.3147	0.3153	0.342	1.4249	0.1727
p.(A379I)	p.Ala379Ile	missense	379	A	I	3	0.1801	0.2797	0.9706	0.2422	0.1084	0.2873	0.6403	0.3395	0.376	0.3315	1.6996	0.125
p.(A379K)	p.Ala379Lys	missense	379	A	K	3	0.2033	0.2818	1.0955	0.2273	0.3077	0.2891	1.8184	0.1398	0.3882	0.3383	1.7548	0.1205
p.(A379L)	p.Ala379Leu	missense	379	A	L	3	0.1207	0.2787	0.651	0.317	0.2205	0.2901	1.3027	0.215	0.1297	0.3314	0.5857	0.345
p.(A379M)	p.Ala379Met	missense	379	A	M	3	0.0577	0.3027	0.3119	0.4163	0.2347	0.3001	1.3867	0.2055	0.2692	0.3384	1.2165	0.214
p.(A379N)	p.Ala379Asn	missense	379	A	N	3	0.1608	0.3038	0.8668	0.2772	0.4349	0.3089	2.57	0.076	0.376	0.352	1.6994	0.144
p.(A379P)	p.Ala379Pro	missense	379	A	P	3	0.1651	0.2803	0.8898	0.2562	0.1576	0.2944	0.931	0.285	0.4212	0.3527	1.9039	0.1185
p.(A379Q)	p.Ala379Gln	missense	379	A	Q	3	0.1486	0.2987	0.8009	0.2983	0.0892	0.3134	0.5266	0.3792	0.3798	0.3407	1.7165	0.1338
p.(A379R)	p.Ala379Arg	missense	379	A	R	3	0.0933	0.2795	0.5032	0.3493	0.1389	0.2918	0.8202	0.303	0.4063	0.3324	1.8367	0.111
p.(A379S)	p.Ala379Ser	missense	379	A	S	3	0.0277	0.2927	0.1503	0.448	0.1697	0.2956	1.0025	0.2712	0.4046	0.3516	1.8286	0.1268
p.(A379T)	p.Ala379Thr	missense	379	A	T	3	0.1656	0.2939	0.8928	0.2792	0.4053	0.2992	2.3948	0.0875	0.1929	0.3381	0.8717	0.278
p.(A379V)	p.Ala379Val	missense	379	A	V	3	-0.0339	0.2781	-0.1815	0.4612	-0.0105	0.28	-0.0625	0.494	-0.0697	0.3448	-0.3159	0.4208
p.(A379W)	p.Ala379Trp	missense	379	A	W	3	0.0246	0.3057	0.1336	0.4587	0.0494	0.3082	0.2913	0.4325	0.226	0.3388	1.0214	0.2442
p.(A379Y)	p.Ala379Tyr	missense	379	A	Y	3	0.2068	0.3009	1.1142	0.2345	0.2145	0.3208	1.267	0.2347	0.3063	0.348	1.3845	0.1865
p.(A379del)	p.Ala379del	deletion	379	A	del0	3	0.4467	0.2841	2.4058	0.0583	-0.0003	0.2915	-0.0024	0.4888	0.443	0.3375	2.0025	0.0915
p.(G380A)	p.Gly380Ala	missense	380	G	A	3	-0.2422	0.3109	-1.3029	0.218	-0.1583	0.323	-0.9361	0.3088	0.2682	0.3468	1.2119	0.2152
p.(G380C)	p.Gly380Cys	missense	380	G	C	3	-0.0798	0.2997	-0.4285	0.4015	0.3164	0.3129	1.8696	0.1512	0.2375	0.3368	1.0734	0.2387
p.(G380D)	p.Gly380Asp	missense	380	G	D	3	0.1362	0.2904	0.7344	0.3068	0.1119	0.2975	0.6606	0.3478	0.2899	0.3389	1.3102	0.1963
p.(G380E)	p.Gly380Glu	missense	380	G	E	3	0.0557	0.2896	0.3013	0.4108	0.2362	0.2903	1.3956	0.2042	0.1158	0.3393	0.5229	0.3595
p.(G380F)	p.Gly380Phe	missense	380	G	F	3	0.0611	0.307	0.3298	0.4035	0.0936	0.3068	0.553	0.3718	0.3265	0.3518	1.4759	0.1722
p.(G380G)	p.Gly380=	synonymous	380	G	G	3	-0.0204	0.2847	-0.1089	0.477	0.0219	0.286	0.1288	0.4688	0.0531	0.3633	0.2397	0.4465
p.(G380H)	p.Gly380His	missense	380	G	H	3	0.3156	0.2896	1.7	0.1343	-0.0079	0.2835	-0.0471	0.4905	0.3481	0.3367	1.5736	0.1475
p.(G380I)	p.Gly380Ile	missense	380	G	I	3	0.0898	0.2984	0.4844	0.3615	0.0512	0.313	0.3022	0.4343	0.3289	0.3498	1.4867	0.175
p.(G380K)	p.Gly380Lys	missense	380	G	K	3	-0.0089	0.283	-0.0469	0.4978	0.2439	0.2871	1.4411	0.1898	0.2685	0.3372	1.2137	0.2075
p.(G380L)	p.Gly380Leu	missense	380	G	L	3	-0.0209	0.2882	-0.1112	0.4863	-0.1024	0.2934	-0.606	0.3628	0.2813	0.3397	1.2713	0.2003
p.(G380M)	p.Gly380Met	missense	380	G	M	3	-0.0013	0.2933	-0.0058	0.4923	0.2998	0.2961	1.7717	0.1517	0.2798	0.3347	1.2647	0.1963
p.(G380N)	p.Gly380Asn	missense	380	G	N	3	0.0586	0.3179	0.3167	0.4105	0.2236	0.3397	1.3212	0.2442	0.3531	0.3611	1.5961	0.1598
p.(G380P)	p.Gly380Pro	missense	380	G	P	3	-0.0094	0.2748	-0.0492	0.4973	0.0649	0.2922	0.3832	0.398	0.3433	0.3334	1.5518	0.1525
p.(G380Q)	p.Gly380Gln	missense	380	G	Q	3	0.0973	0.2891	0.5251	0.3485	0.1413	0.2981	0.8346	0.3045	0.4139	0.3343	1.8709	0.1105
p.(G380R)	p.Gly380Arg	missense	380	G	R	3	-0.022	0.2669	-0.1171	0.4838	-0.2343	0.279	-1.3854	0.1883	-0.166	0.3594	-0.751	0.325
p.(G380S)	p.Gly380Ser	missense	380	G	S	1					-0.0134	0.3223	-0.0798	0.4965
p.(G380T)	p.Gly380Thr	missense	380	G	T	3	0.133	0.2949	0.7173	0.311	0.1509	0.2893	0.8913	0.284	0.3929	0.3415	1.7758	0.1192
p.(G380V)	p.Gly380Val	missense	380	G	V	3	-0.2267	0.3345	-1.2192	0.2492	0.0318	0.3179	0.1872	0.4472	0.2029	0.3546	0.9168	0.2843
p.(G380W)	p.Gly380Trp	missense	380	G	W	3	-0.1219	0.2857	-0.6548	0.3415	0.0112	0.2871	0.0654	0.472	0.026	0.3447	0.117	0.4637
p.(G380Y)	p.Gly380Tyr	missense	380	G	Y	3	-0.103	0.2893	-0.5533	0.3608	0.0994	0.2839	0.5867	0.3455	0.2879	0.3373	1.3014	0.1948
p.(G380del)	p.Gly380del	deletion	380	G	del0	3	-0.0288	0.3018	-0.154	0.4773	0.1844	0.318	1.0894	0.2805	0.2673	0.3409	1.208	0.2135
p.(G381A)	p.Gly381Ala	missense	381	G	A	3	-0.187	0.3198	-1.0054	0.278	0.1605	0.3058	0.9478	0.2848	0.1359	0.3585	0.6141	0.3515
p.(G381C)	p.Gly381Cys	missense	381	G	C	3	0.3593	0.3088	1.9357	0.119	0.0635	0.3151	0.3749	0.4035	-0.1034	0.3612	-0.468	0.3827
p.(G381D)	p.Gly381Asp	missense	381	G	D	3	-0.0829	0.2662	-0.4449	0.3725	0.0246	0.2738	0.1448	0.4487	-0.0122	0.3381	-0.0558	0.4858
p.(G381E)	p.Gly381Glu	missense	381	G	E	3	-0.0011	0.3032	-0.0049	0.4805	0.2343	0.2869	1.3845	0.2047	0.4454	0.3593	2.0135	0.1128
p.(G381F)	p.Gly381Phe	missense	381	G	F	3	-0.0151	0.2981	-0.0802	0.4838	0.0283	0.3143	0.1667	0.449	-0.312	0.3638	-1.4115	0.1895
p.(G381G)	p.Gly381=	synonymous	381	G	G	3	-0.2179	0.2664	-1.1716	0.1975	-0.1629	0.2671	-0.963	0.2655	-0.1582	0.3487	-0.7161	0.3275
p.(G381H)	p.Gly381His	missense	381	G	H	3	0.1354	0.292	0.7301	0.303	0.0666	0.2961	0.3929	0.4007	0.015	0.3419	0.0674	0.4835
p.(G381I)	p.Gly381Ile	missense	381	G	I	3	-0.081	0.3149	-0.4349	0.4027	0.1736	0.2845	1.0257	0.2605	0.2666	0.3583	1.2048	0.2298
p.(G381K)	p.Gly381Lys	missense	381	G	K	3	0.3701	0.2974	1.9936	0.105	0.2532	0.2928	1.4961	0.1802	0.3019	0.3499	1.3646	0.1898
p.(G381L)	p.Gly381Leu	missense	381	G	L	3	0.1807	0.2992	0.9742	0.2587	0.1582	0.2983	0.9345	0.2878	0.5969	0.3466	2.6985	0.036
p.(G381M)	p.Gly381Met	missense	381	G	M	3	0.136	0.2742	0.7334	0.3023	0.0405	0.2757	0.2388	0.435	0.3966	0.3374	1.7926	0.117
p.(G381N)	p.Gly381Asn	missense	381	G	N	3	0.1811	0.292	0.976	0.2592	0.2912	0.2855	1.7207	0.1482	0.4981	0.3467	2.2517	0.075
p.(G381P)	p.Gly381Pro	missense	381	G	P	3	0.0128	0.3047	0.0701	0.4622	0.2325	0.2963	1.3738	0.2115	-0.0158	0.3667	-0.0722	0.4833
p.(G381Q)	p.Gly381Gln	missense	381	G	Q	3	0.1954	0.2983	1.0533	0.2415	0.2542	0.289	1.5018	0.1792	0.163	0.3526	0.7365	0.326
p.(G381R)	p.Gly381Arg	missense	381	G	R	3	0.2993	0.2861	1.6124	0.1435	0.2269	0.2836	1.3406	0.1978	0.3248	0.3464	1.4682	0.1718
p.(G381S)	p.Gly381Ser	missense	381	G	S	3	0.2464	0.3165	1.3275	0.2072	0.101	0.3072	0.5962	0.3573	0.2534	0.3706	1.1451	0.2502
p.(G381T)	p.Gly381Thr	missense	381	G	T	3	0.022	0.2824	0.1196	0.4607	0.1216	0.2767	0.7179	0.3045	0.4902	0.3395	2.2157	0.074
p.(G381V)	p.Gly381Val	missense	381	G	V	3	-0.0255	0.295	-0.136	0.4843	0.0507	0.2846	0.2991	0.4223	0.0788	0.3588	0.3559	0.4078
p.(G381W)	p.Gly381Trp	missense	381	G	W	3	-0.0816	0.2763	-0.4379	0.4022	0.0047	0.2657	0.0272	0.4835	-0.2148	0.3277	-0.9719	0.2492
p.(G381Y)	p.Gly381Tyr	missense	381	G	Y	3	0.0151	0.2913	0.0826	0.4637	0.1315	0.2843	0.7766	0.307	-0.374	0.3429	-1.6918	0.135
p.(G381del)	p.Gly381del	deletion	381	G	del0	3	-0.0111	0.2924	-0.0588	0.498	0.08	0.295	0.4725	0.3907	0.2055	0.3575	0.9288	0.276
p.(Q382A)	p.Gln382Ala	missense	382	Q	A	3	0.479	0.312	2.5797	0.068	-0.0659	0.298	-0.39	0.4143	0.3264	0.3385	1.4751	0.171
p.(Q382C)	p.Gln382Cys	missense	382	Q	C	3	-0.3139	0.3107	-1.6886	0.1452	-0.1293	0.2768	-0.7649	0.317	-0.2621	0.3581	-1.1857	0.2305
p.(Q382D)	p.Gln382Asp	missense	382	Q	D	3	0.2907	0.2871	1.5661	0.151	-0.0706	0.273	-0.4179	0.4068	0.3651	0.3333	1.6503	0.1305
p.(Q382E)	p.Gln382Glu	missense	382	Q	E	3	-0.0044	0.3167	-0.0225	0.4943	-0.0685	0.288	-0.4055	0.4133	0.1858	0.3569	0.8393	0.299
p.(Q382F)	p.Gln382Phe	missense	382	Q	F	3	0.1901	0.2828	1.0243	0.2402	0.0665	0.2785	0.3926	0.4002	0.3143	0.3402	1.4204	0.1797
p.(Q382G)	p.Gln382Gly	missense	382	Q	G	3	0.077	0.2904	0.416	0.3775	0.0083	0.2763	0.0486	0.477	0.4009	0.346	1.812	0.115
p.(Q382H)	p.Gln382His	missense	382	Q	H	3	-0.0607	0.3044	-0.3255	0.4295	-0.1717	0.2906	-1.0156	0.2747	0.1076	0.3557	0.4859	0.374
p.(Q382I)	p.Gln382Ile	missense	382	Q	I	3	0.1351	0.3011	0.7285	0.31	0.0073	0.2872	0.0424	0.483	0.308	0.351	1.3923	0.1928
p.(Q382K)	p.Gln382Lys	missense	382	Q	K	3	-0.124	0.2829	-0.6665	0.3337	-0.155	0.2776	-0.9166	0.2888	0.0705	0.3408	0.3181	0.4218
p.(Q382L)	p.Gln382Leu	missense	382	Q	L	3	0.1844	0.2921	0.9939	0.2462	-0.0189	0.2886	-0.1124	0.4838	0.3755	0.3376	1.6972	0.131
p.(Q382M)	p.Gln382Met	missense	382	Q	M	3	0.1641	0.299	0.8846	0.2722	-0.1423	0.2796	-0.8413	0.3093	0.3409	0.3355	1.541	0.1555
p.(Q382N)	p.Gln382Asn	missense	382	Q	N	3	0.5317	0.2957	2.8634	0.0398	-0.2386	0.2916	-1.4108	0.194	0.2583	0.3404	1.1675	0.2253
p.(Q382P)	p.Gln382Pro	missense	382	Q	P	3	0.3393	0.2922	1.828	0.119	-0.006	0.2933	-0.0358	0.4975	0.4087	0.3426	1.8472	0.113
p.(Q382Q)	p.Gln382=	synonymous	382	Q	Q	3	0.0029	0.2768	0.0169	0.4768	0.0339	0.2683	0.1999	0.4417	0.1166	0.3387	0.5268	0.3668
p.(Q382R)	p.Gln382Arg	missense	382	Q	R	3	0.1272	0.295	0.686	0.3207	0.0199	0.2804	0.1172	0.46	0.3152	0.3408	1.4246	0.177
p.(Q382S)	p.Gln382Ser	missense	382	Q	S	3	-0.2261	0.3318	-1.2159	0.2517	-0.1569	0.3107	-0.9279	0.3023	0.3881	0.3571	1.754	0.137
p.(Q382T)	p.Gln382Thr	missense	382	Q	T	3	0.4278	0.2894	2.304	0.0742	0.0276	0.2816	0.1629	0.4545	0.4765	0.3299	2.1541	0.0725
p.(Q382V)	p.Gln382Val	missense	382	Q	V	3	0.5946	0.2715	3.2021	0.02	0.0607	0.258	0.3582	0.3895	0.5542	0.3363	2.5055	0.0455
p.(Q382W)	p.Gln382Trp	missense	382	Q	W	3	0.1045	0.3185	0.5638	0.3543	-0.0503	0.293	-0.2976	0.4333	0.1411	0.345	0.6373	0.341
p.(Q382Y)	p.Gln382Tyr	missense	382	Q	Y	3	-0.0657	0.288	-0.3527	0.4253	-0.0766	0.2786	-0.4535	0.3975	0.2315	0.3383	1.0462	0.2507
p.(Q382del)	p.Gln382del	deletion	382	Q	del0	3	0.0146	0.3029	0.0799	0.4825	0.1088	0.2968	0.6425	0.3535	0.2004	0.351	0.9054	0.2757
p.(P383A)	p.Pro383Ala	missense	383	P	A	3	0.2634	0.3123	1.4192	0.188	0.2962	0.3138	1.75	0.1703	0.1738	0.3379	0.7853	0.298
p.(P383C)	p.Pro383Cys	missense	383	P	C	3	0.1125	0.2962	0.6069	0.338	0.2529	0.2941	1.494	0.1885	0.4004	0.3372	1.8101	0.1165
p.(P383D)	p.Pro383Asp	missense	383	P	D	3	0.3218	0.2873	1.7334	0.1215	0.391	0.2955	2.3103	0.0955	0.4563	0.3336	2.0627	0.0858
p.(P383E)	p.Pro383Glu	missense	383	P	E	3	0.2277	0.3053	1.2269	0.2255	0.2102	0.3433	1.2419	0.2737	0.3889	0.3535	1.7578	0.1333
p.(P383F)	p.Pro383Phe	missense	383	P	F	3	0.1143	0.2987	0.6164	0.335	0.3491	0.2879	2.063	0.1148	0.4824	0.3318	2.1808	0.078
p.(P383G)	p.Pro383Gly	missense	383	P	G	3	0.0298	0.3234	0.1615	0.4437	-0.1594	0.332	-0.9427	0.3215	0.1518	0.3685	0.6859	0.3347
p.(P383H)	p.Pro383His	missense	383	P	H	3	0.1665	0.2711	0.8976	0.253	0.0835	0.2728	0.4932	0.3615	0.2158	0.328	0.9752	0.2547
p.(P383I)	p.Pro383Ile	missense	383	P	I	3	0.0607	0.3068	0.328	0.4133	0.0867	0.3147	0.5122	0.3767	0.3709	0.3358	1.6764	0.1365
p.(P383K)	p.Pro383Lys	missense	383	P	K	3	0.1685	0.2957	0.9084	0.2647	0.1485	0.3038	0.8771	0.304	0.36	0.342	1.6273	0.1383
p.(P383L)	p.Pro383Leu	missense	383	P	L	3	0.358	0.3226	1.9283	0.123	-0.0578	0.3222	-0.3424	0.437	0.3012	0.3392	1.3612	0.1867
p.(P383M)	p.Pro383Met	missense	383	P	M	3	-0.1928	0.2981	-1.0366	0.2562	-0.0927	0.3017	-0.5486	0.3767	0.1688	0.3435	0.7625	0.3043
p.(P383N)	p.Pro383Asn	missense	383	P	N	3	0.1754	0.3138	0.9453	0.2775	0.3679	0.3047	2.1739	0.116	0.3541	0.3407	1.6005	0.146
p.(P383P)	p.Pro383=	synonymous	383	P	P	3	0.202	0.3138	1.0884	0.2537	-0.2398	0.3238	-1.418	0.226	0.3791	0.3666	1.7134	0.1542
p.(P383Q)	p.Pro383Gln	missense	383	P	Q	3	0.4751	0.2772	2.559	0.0495	0.3164	0.2994	1.8694	0.1492	0.4823	0.3237	2.18	0.071
p.(P383R)	p.Pro383Arg	missense	383	P	R	3	0.3071	0.3009	1.6542	0.1465	0.0849	0.2958	0.5015	0.3817	0.3647	0.3426	1.6487	0.1388
p.(P383S)	p.Pro383Ser	missense	383	P	S	3	0.0066	0.3084	0.0367	0.4818	0.0673	0.3451	0.397	0.4123	0.398	0.3431	1.7988	0.1172
p.(P383T)	p.Pro383Thr	missense	383	P	T	3	0.0445	0.2896	0.2409	0.4185	0.3208	0.2761	1.8956	0.1185	0.2727	0.3285	1.2324	0.212
p.(P383V)	p.Pro383Val	missense	383	P	V	3	0.5964	0.2847	3.2117	0.0235	0.1615	0.2716	0.9541	0.2712	0.43	0.3285	1.9437	0.092
p.(P383W)	p.Pro383Trp	missense	383	P	W	3	-0.0136	0.2869	-0.0722	0.4935	-0.1289	0.2868	-0.7624	0.3267	0.2776	0.3327	1.2546	0.2032
p.(P383Y)	p.Pro383Tyr	missense	383	P	Y	3	0.1576	0.3021	0.8497	0.2895	0.1087	0.3001	0.6418	0.3528	0.1054	0.344	0.4758	0.381
p.(P383del)	p.Pro383del	deletion	383	P	del0	3	0.0145	0.3117	0.0795	0.4718	0.4552	0.313	2.6901	0.0757	0.2953	0.3343	1.3345	0.191
p.(L384A)	p.Leu384Ala	missense	384	L	A	3	-0.0115	0.3046	-0.0607	0.4933	0.2857	0.2854	1.688	0.1568	0.3755	0.3313	1.6975	0.1205
p.(L384C)	p.Leu384Cys	missense	384	L	C	3	0.2396	0.2865	1.2912	0.1855	0.2639	0.2877	1.5591	0.1675	0.4996	0.3317	2.2584	0.0663
p.(L384D)	p.Leu384Asp	missense	384	L	D	3	0.1397	0.3041	0.7532	0.3065	0.1425	0.2896	0.8419	0.3005	0.3717	0.332	1.6801	0.1323
p.(L384E)	p.Leu384Glu	missense	384	L	E	3	0.6156	0.3127	3.3151	0.029	0.1876	0.2889	1.108	0.2477	0.4779	0.3397	2.1603	0.0735
p.(L384F)	p.Leu384Phe	missense	384	L	F	3	0.1238	0.2997	0.6674	0.3252	0.2591	0.2869	1.5308	0.1782	0.5055	0.3305	2.2853	0.0578
p.(L384G)	p.Leu384Gly	missense	384	L	G	3	-0.1465	0.3256	-0.7875	0.3357	0.2133	0.3015	1.2599	0.231	0.3941	0.3385	1.7816	0.1077
p.(L384H)	p.Leu384His	missense	384	L	H	3	0.1718	0.2957	0.926	0.2657	0.1685	0.2877	0.9954	0.2712	0.3463	0.3318	1.5651	0.146
p.(L384I)	p.Leu384Ile	missense	384	L	I	3	0.3479	0.2915	1.8742	0.1145	0.2272	0.2945	1.3421	0.213	0.3617	0.3345	1.6347	0.1325
p.(L384K)	p.Leu384Lys	missense	384	L	K	3	-0.0218	0.3884	-0.116	0.4955	0.0718	0.2953	0.4239	0.3942	0.3559	0.3406	1.6085	0.1485
p.(L384L)	p.Leu384=	synonymous	384	L	L	3	-0.0833	0.2891	-0.4472	0.3945	-0.0983	0.292	-0.5817	0.3693	-0.2754	0.3797	-1.2457	0.2275
p.(L384M)	p.Leu384Met	missense	384	L	M	3	-0.0936	0.2937	-0.5028	0.3837	0.0601	0.2849	0.3547	0.405	0.2487	0.34	1.1239	0.2333
p.(L384N)	p.Leu384Asn	missense	384	L	N	3	0.2215	0.2821	1.1935	0.1993	0.2901	0.2821	1.7138	0.1465	0.3819	0.3338	1.7263	0.127
p.(L384P)	p.Leu384Pro	missense	384	L	P	3	-0.0872	0.3059	-0.4683	0.3905	0.2534	0.2991	1.4973	0.187	0.4212	0.3357	1.9037	0.1022
p.(L384Q)	p.Leu384Gln	missense	384	L	Q	3	-0.0244	0.3066	-0.13	0.4768	0.4128	0.2921	2.439	0.081	0.4853	0.327	2.1937	0.0703
p.(L384R)	p.Leu384Arg	missense	384	L	R	3	0.1678	0.2981	0.9045	0.2717	0.1731	0.2888	1.0227	0.2685	0.2999	0.3347	1.3555	0.1807
p.(L384S)	p.Leu384Ser	missense	384	L	S	3	0.1134	0.2736	0.6118	0.3182	0.1701	0.2744	1.0046	0.2525	0.4214	0.3263	1.9047	0.0995
p.(L384T)	p.Leu384Thr	missense	384	L	T	3	0.3532	0.2979	1.9023	0.1155	0.3014	0.295	1.7807	0.1447	0.4871	0.3271	2.2021	0.066
p.(L384V)	p.Leu384Val	missense	384	L	V	3	-0.0249	0.2837	-0.1329	0.483	0.0243	0.2876	0.1432	0.4575	0.3703	0.3289	1.6737	0.1313
p.(L384W)	p.Leu384Trp	missense	384	L	W	3	0.0597	0.2799	0.3225	0.4012	0.241	0.2785	1.4236	0.1845	0.4587	0.3319	2.0735	0.0823
p.(L384Y)	p.Leu384Tyr	missense	384	L	Y	3	0.0322	0.332	0.1744	0.4475	0.2003	0.2959	1.1836	0.2343	0.4659	0.3428	2.1062	0.0872
p.(L384del)	p.Leu384del	deletion	384	L	del0	3	0.3697	0.3003	1.9912	0.1087	0.3737	0.2882	2.2082	0.091	0.4207	0.3383	1.9018	0.1042
p.(G385A)	p.Gly385Ala	missense	385	G	A	3	0.0577	0.3117	0.3118	0.4173	-0.0157	0.3205	-0.093	0.4888	0.1109	0.3501	0.5009	0.3807
p.(G385C)	p.Gly385Cys	missense	385	G	C	3	0.0986	0.2821	0.5318	0.3515	0.0565	0.2942	0.3334	0.4133	0.1783	0.3394	0.8058	0.303
p.(G385D)	p.Gly385Asp	missense	385	G	D	3	-0.1704	0.2925	-0.9159	0.274	-0.4623	0.3105	-2.7327	0.059	0.0062	0.3612	0.0276	0.4923
p.(G385E)	p.Gly385Glu	missense	385	G	E	3	0.0145	0.2738	0.0795	0.4662	-0.0415	0.2774	-0.246	0.447	0.0013	0.342	0.0052	0.493
p.(G385F)	p.Gly385Phe	missense	385	G	F	3	-0.202	0.3063	-1.0863	0.2537	0.2384	0.3079	1.4087	0.2137	-0.1392	0.3483	-0.63	0.3438
p.(G385G)	p.Gly385=	synonymous	385	G	G	3	-0.2126	0.3184	-1.1433	0.2465	-0.2423	0.3262	-1.4328	0.2193	-0.3308	0.3912	-1.4962	0.199
p.(G385H)	p.Gly385His	missense	385	G	H	3	0.037	0.2977	0.2002	0.44	-0.0801	0.3055	-0.4737	0.4032	0.3146	0.3517	1.422	0.1822
p.(G385I)	p.Gly385Ile	missense	385	G	I	3	-0.22	0.313	-1.183	0.24	0.058	0.3145	0.3423	0.4163	-0.2263	0.3483	-1.0237	0.258
p.(G385K)	p.Gly385Lys	missense	385	G	K	1									-0.0338	0.355	-0.1533	0.4637
p.(G385L)	p.Gly385Leu	missense	385	G	L	3	-0.0056	0.2873	-0.0289	0.4958	0.0716	0.293	0.4228	0.3955	0.1454	0.3406	0.657	0.3312
p.(G385M)	p.Gly385Met	missense	385	G	M	3	0.064	0.2926	0.3458	0.3975	-0.0569	0.3047	-0.3368	0.4263	0.2163	0.3425	0.9775	0.2577
