## Supplemental table 3 for "Mapping the sequence determinants of constitutive activity in GPCRs" (part 2 of 2)

hgvs	hgvs3letter	type	position	wt	mut	n_assays	cAMP_effect	cAMP_se	cAMP_z	cAMP_lfsr	abundance_effect	abundance_se	abundance_z	abundance_lfsr	surface_effect	surface_se	surface_z	surface_lfsr
p.(G385N)	p.Gly385Asn	missense	385	G	N	3	0.0891	0.3059	0.4809	0.3705	0.1319	0.3543	0.7792	0.3528	-0.034	0.3578	-0.1543	0.4635
p.(G385P)	p.Gly385Pro	missense	385	G	P	3	0.1213	0.2903	0.6542	0.3257	-0.174	0.2924	-1.0291	0.2665	0.2567	0.347	1.1601	0.224
p.(G385Q)	p.Gly385Gln	missense	385	G	Q	3	0.0722	0.2813	0.39	0.3837	0.3306	0.3084	1.9535	0.1368	0.2741	0.3319	1.2388	0.2005
p.(G385R)	p.Gly385Arg	missense	385	G	R	3	0.1581	0.2923	0.8525	0.28	-0.0111	0.311	-0.0662	0.4958	0.1784	0.3389	0.8063	0.3025
p.(G385S)	p.Gly385Ser	missense	385	G	S	3	0.1671	0.2995	0.9007	0.2858	-0.0365	0.3086	-0.2162	0.4595	0.0503	0.3346	0.2267	0.428
p.(G385T)	p.Gly385Thr	missense	385	G	T	3	0.0215	0.2961	0.1171	0.4517	-0.1107	0.2988	-0.6549	0.3593	0.0974	0.3334	0.4399	0.3852
p.(G385V)	p.Gly385Val	missense	385	G	V	3	-0.1786	0.3383	-0.9601	0.308	-0.0949	0.3349	-0.5613	0.3917	0.015	0.3438	0.067	0.4808
p.(G385W)	p.Gly385Trp	missense	385	G	W	3	-0.065	0.2889	-0.3485	0.4193	-0.1297	0.2902	-0.7673	0.3335	-0.0257	0.347	-0.1169	0.4718
p.(G385Y)	p.Gly385Tyr	missense	385	G	Y	3	-0.1303	0.2864	-0.7003	0.3272	0.0022	0.2782	0.0126	0.494	0.2059	0.3317	0.9304	0.2677
p.(G385del)	p.Gly385del	deletion	385	G	del0	3	-0.0798	0.3045	-0.4286	0.4047	-0.1619	0.3159	-0.9573	0.3023	-0.0174	0.3715	-0.0793	0.478
p.(H386A)	p.His386Ala	missense	386	H	A	3	-0.0051	0.2878	-0.0262	0.499	0.4196	0.2945	2.4795	0.079	0.3741	0.3396	1.691	0.138
p.(H386C)	p.His386Cys	missense	386	H	C	3	0.1559	0.2982	0.8406	0.2925	0.1907	0.3047	1.1266	0.2485	0.3075	0.3458	1.39	0.1847
p.(H386D)	p.His386Asp	missense	386	H	D	3	0.0035	0.309	0.0203	0.4963	0.051	0.3083	0.301	0.4205	0.0255	0.3596	0.1149	0.461
p.(H386E)	p.His386Glu	missense	386	H	E	3	0.1773	0.3044	0.9556	0.261	0.4601	0.2991	2.7187	0.0665	0.2828	0.3435	1.2782	0.2055
p.(H386F)	p.His386Phe	missense	386	H	F	2					0.2146	0.3377	1.268	0.2495	0.1717	0.3668	0.7759	0.3088
p.(H386G)	p.His386Gly	missense	386	H	G	3	0.3812	0.2998	2.0535	0.1015	0.2224	0.3076	1.3138	0.2303	0.3396	0.3487	1.5351	0.1625
p.(H386H)	p.His386=	synonymous	386	H	H	3	-0.0496	0.3228	-0.2657	0.4515	0.021	0.3335	0.1237	0.4632	-0.2232	0.3823	-1.0097	0.2762
p.(H386I)	p.His386Ile	missense	386	H	I	3	0.1002	0.2866	0.5408	0.3385	0.1958	0.2821	1.1567	0.2305	0.4211	0.3289	1.9034	0.0988
p.(H386K)	p.His386Lys	missense	386	H	K	3	0.2119	0.2871	1.142	0.2152	0.204	0.279	1.2054	0.2223	0.3978	0.3244	1.7979	0.114
p.(H386L)	p.His386Leu	missense	386	H	L	3	0.3019	0.2934	1.6265	0.145	0.128	0.3225	0.7559	0.328	0.3695	0.3414	1.6704	0.1403
p.(H386M)	p.His386Met	missense	386	H	M	3	0.2504	0.2942	1.349	0.1905	0.1648	0.3148	0.9733	0.2953	0.3431	0.3524	1.5509	0.1573
p.(H386N)	p.His386Asn	missense	386	H	N	3	0.2676	0.2933	1.4418	0.1802	0.2001	0.3045	1.182	0.2505	0.4005	0.3462	1.8105	0.1227
p.(H386P)	p.His386Pro	missense	386	H	P	3	0.022	0.2847	0.1195	0.4582	0.1986	0.2888	1.1733	0.2335	0.1864	0.3418	0.8423	0.2868
p.(H386Q)	p.His386Gln	missense	386	H	Q	3	0.0731	0.283	0.3949	0.3805	0.151	0.2973	0.892	0.2888	0.2299	0.3451	1.0391	0.2542
p.(H386S)	p.His386Ser	missense	386	H	S	3	0.1246	0.2883	0.6719	0.3255	0.1366	0.3007	0.8066	0.314	0.334	0.3424	1.5095	0.16
p.(H386T)	p.His386Thr	missense	386	H	T	3	0.1831	0.2929	0.987	0.2542	-0.0894	0.3049	-0.5289	0.384	0.4397	0.3382	1.9878	0.095
p.(H386V)	p.His386Val	missense	386	H	V	3	0.1838	0.3027	0.9908	0.2592	0.2709	0.3063	1.6007	0.1865	0.4192	0.3399	1.8951	0.109
p.(H386W)	p.His386Trp	missense	386	H	W	3	0.2665	0.3047	1.4356	0.182	0.0815	0.3132	0.4814	0.3847	0.1912	0.3569	0.864	0.2918
p.(H386Y)	p.His386Tyr	missense	386	H	Y	3	-0.0736	0.3178	-0.3951	0.4203	0.3989	0.3038	2.3569	0.0958	0.1741	0.3497	0.7865	0.3113
p.(H386del)	p.His386del	deletion	386	H	del0	3	0.0664	0.301	0.3589	0.4	0.3036	0.3046	1.794	0.1547	0.1218	0.3662	0.55	0.3713
p.(S387A)	p.Ser387Ala	missense	387	S	A	3	0.1278	0.3104	0.6889	0.328	0.196	0.3018	1.158	0.2465	0.2825	0.3473	1.2769	0.2087
p.(S387C)	p.Ser387Cys	missense	387	S	C	3	0.0386	0.2838	0.2091	0.4245	0.1129	0.2718	0.667	0.319	0.3709	0.3416	1.6765	0.14
p.(S387D)	p.Ser387Asp	missense	387	S	D	3	-0.137	0.2869	-0.7363	0.324	0.1336	0.283	0.7892	0.3023	0.1722	0.3471	0.7782	0.3085
p.(S387E)	p.Ser387Glu	missense	387	S	E	3	0.6717	0.2786	3.6171	0.0135	0.0292	0.2857	0.1722	0.4517	0.4712	0.3442	2.1298	0.085
p.(S387F)	p.Ser387Phe	missense	387	S	F	3	0.6477	0.302	3.488	0.0213	0.1481	0.2954	0.8746	0.2983	0.6066	0.3348	2.7421	0.0348
p.(S387G)	p.Ser387Gly	missense	387	S	G	3	-0.0376	0.3143	-0.2012	0.457	0.1733	0.2942	1.0239	0.2767	0.1745	0.3499	0.7886	0.3098
p.(S387H)	p.Ser387His	missense	387	S	H	3	0.3462	0.2947	1.8649	0.114	0.2498	0.2849	1.4758	0.187	0.3774	0.3354	1.7057	0.126
p.(S387I)	p.Ser387Ile	missense	387	S	I	2	0.1829	0.3831	0.986	0.2983	-0.0016	0.314	-0.01	0.488
p.(S387K)	p.Ser387Lys	missense	387	S	K	3	0.1463	0.3097	0.7885	0.3063	0.0252	0.3008	0.1482	0.4567	0.2949	0.3478	1.3327	0.1985
p.(S387L)	p.Ser387Leu	missense	387	S	L	3	-0.0421	0.3062	-0.2252	0.4542	0.1856	0.2856	1.0962	0.2507	0.4435	0.3371	2.0048	0.0897
p.(S387M)	p.Ser387Met	missense	387	S	M	3	-0.0184	0.3183	-0.0977	0.4833	0.1037	0.3014	0.6121	0.355	0.2829	0.3454	1.2787	0.2015
p.(S387N)	p.Ser387Asn	missense	387	S	N	3	0.0447	0.283	0.2418	0.4188	-0.0385	0.2819	-0.2283	0.4445	0.0832	0.338	0.3755	0.3987
p.(S387P)	p.Ser387Pro	missense	387	S	P	3	0.3775	0.3112	2.0335	0.108	0.3807	0.2857	2.2496	0.0897	0.5231	0.3487	2.3646	0.0638
p.(S387Q)	p.Ser387Gln	missense	387	S	Q	2	0.0837	0.3997	0.4516	0.4153	0.1533	0.3024	0.9058	0.2965
p.(S387R)	p.Ser387Arg	missense	387	S	R	3	0.3438	0.3114	1.852	0.133	0.0989	0.2895	0.5841	0.355	0.2058	0.3549	0.9298	0.2755
p.(S387S)	p.Ser387=	synonymous	387	S	S	3	-0.0159	0.2937	-0.0843	0.4903	-0.1	0.2823	-0.5915	0.3683	0.1041	0.3582	0.4703	0.385
p.(S387T)	p.Ser387Thr	missense	387	S	T	3	0.5959	0.3034	3.2092	0.0343	0.1187	0.301	0.7011	0.331	0.5453	0.3393	2.465	0.0488
p.(S387V)	p.Ser387Val	missense	387	S	V	3	0.3075	0.3164	1.6564	0.1565	-0.0973	0.3112	-0.5753	0.3805	0.4471	0.3532	2.0208	0.0983
p.(S387W)	p.Ser387Trp	missense	387	S	W	3	-0.0588	0.3164	-0.3153	0.4278	0.1527	0.2995	0.9019	0.3	0.348	0.3371	1.5729	0.1475
p.(S387Y)	p.Ser387Tyr	missense	387	S	Y	3	0.1423	0.3429	0.7673	0.327	0.1285	0.2964	0.759	0.319	0.3428	0.3552	1.5495	0.1693
p.(S387del)	p.Ser387del	deletion	387	S	del0	3	-0.1128	0.3003	-0.6062	0.3528	0.0732	0.2855	0.4321	0.3817	0.1295	0.3484	0.585	0.3553
p.(S388A)	p.Ser388Ala	missense	388	S	A	3	0.3473	0.2942	1.871	0.1197	0.1123	0.291	0.663	0.3327	0.473	0.3391	2.1381	0.078
p.(S388D)	p.Ser388Asp	missense	388	S	D	3	0.0429	0.305	0.2322	0.4255	0.2259	0.2906	1.3347	0.2062	0.2453	0.3461	1.1085	0.2325
p.(S388E)	p.Ser388Glu	missense	388	S	E	3	0.3923	0.2975	2.1132	0.0907	0.2727	0.2847	1.6113	0.1583	0.2757	0.3377	1.246	0.1975
p.(S388F)	p.Ser388Phe	missense	388	S	F	3	0.2592	0.2869	1.3964	0.1742	0.2403	0.281	1.4196	0.1855	0.4081	0.3511	1.8449	0.123
p.(S388G)	p.Ser388Gly	missense	388	S	G	3	0.3409	0.2972	1.8365	0.123	0.2298	0.2866	1.3577	0.2045	0.4021	0.3509	1.8174	0.1288
p.(S388H)	p.Ser388His	missense	388	S	H	3	0.3177	0.3053	1.7114	0.147	0.1449	0.2982	0.8556	0.3013	0.5558	0.3474	2.5125	0.0505
p.(S388I)	p.Ser388Ile	missense	388	S	I	3	0.2409	0.308	1.2979	0.2055	0.1723	0.3014	1.0178	0.2747	0.0632	0.344	0.2851	0.42
p.(S388K)	p.Ser388Lys	missense	388	S	K	3	0.0613	0.3232	0.3312	0.4163	0.1015	0.3028	0.5993	0.3563	0.4412	0.3481	1.9941	0.1017
p.(S388L)	p.Ser388Leu	missense	388	S	L	3	0.5133	0.2905	2.7643	0.041	0.3318	0.2779	1.9604	0.1143	0.3744	0.3386	1.6925	0.1393
p.(S388M)	p.Ser388Met	missense	388	S	M	3	0.1262	0.2874	0.6806	0.3095	0.3254	0.2748	1.9226	0.1123	0.3871	0.3375	1.7498	0.1202
p.(S388N)	p.Ser388Asn	missense	388	S	N	3	-0.1377	0.2865	-0.74	0.3058	-0.0031	0.2792	-0.019	0.4913	-0.052	0.3507	-0.2357	0.4335
p.(S388P)	p.Ser388Pro	missense	388	S	P	3	0.2137	0.2834	1.1515	0.2132	0.2186	0.2898	1.2915	0.2125	0.3991	0.3391	1.8039	0.115
p.(S388Q)	p.Ser388Gln	missense	388	S	Q	3	0.4044	0.2954	2.1783	0.0823	0.2667	0.3014	1.5756	0.183	0.4937	0.3362	2.2315	0.0732
p.(S388R)	p.Ser388Arg	missense	388	S	R	3	0.2016	0.3062	1.0863	0.2405	0.0277	0.3011	0.1632	0.4397	0.3085	0.3361	1.3943	0.1805
p.(S388S)	p.Ser388=	synonymous	388	S	S	3	0.4298	0.2838	2.3147	0.0703	0.4417	0.295	2.6098	0.0695	0.3696	0.3475	1.6708	0.1437
p.(S388T)	p.Ser388Thr	missense	388	S	T	3	0.4108	0.3055	2.2125	0.09	0.2683	0.2888	1.5855	0.1648	0.2725	0.3379	1.2317	0.2037
p.(S388V)	p.Ser388Val	missense	388	S	V	3	0.1606	0.2865	0.866	0.2695	0.1645	0.2769	0.9717	0.2592	0.3753	0.3416	1.6965	0.134
p.(S388W)	p.Ser388Trp	missense	388	S	W	3	0.2823	0.2958	1.5209	0.165	0.1872	0.2919	1.1061	0.25	0.4298	0.3441	1.9428	0.1035
p.(S388Y)	p.Ser388Tyr	missense	388	S	Y	3	0.0634	0.3112	0.3423	0.405	0.2293	0.2956	1.355	0.216	0.4042	0.3411	1.827	0.1185
p.(S388del)	p.Ser388del	deletion	388	S	del0	3	-0.0472	0.3262	-0.253	0.459	0.1106	0.3033	0.653	0.3453	0.3656	0.3556	1.6523	0.151
p.(S389A)	p.Ser389Ala	missense	389	S	A	3	-0.0773	0.308	-0.415	0.4243	0.3797	0.3291	2.2438	0.1222	0.59	0.3498	2.667	0.0475
p.(S389C)	p.Ser389Cys	missense	389	S	C	3	0.3024	0.3076	1.6289	0.1527	0.073	0.2999	0.4308	0.3977	0.5301	0.3538	2.3964	0.0717
p.(S389D)	p.Ser389Asp	missense	389	S	D	3	0.4302	0.2805	2.3173	0.0617	0.406	0.29	2.3988	0.0838	0.4528	0.3471	2.0466	0.1022
p.(S389E)	p.Ser389Glu	missense	389	S	E	3	0.325	0.357	1.751	0.1792	0.1496	0.3236	0.8834	0.3172	0.1921	0.3993	0.868	0.3172
p.(S389F)	p.Ser389Phe	missense	389	S	F	3	0.538	0.3106	2.8974	0.0447	0.0242	0.319	0.1426	0.4625	0.3765	0.3547	1.7018	0.147
p.(S389G)	p.Ser389Gly	missense	389	S	G	3	0.3773	0.3107	2.0323	0.1103	0.1273	0.3077	0.7516	0.316	0.4531	0.3607	2.048	0.102
p.(S389H)	p.Ser389His	missense	389	S	H	3	0.3034	0.3114	1.6343	0.1583	0.137	0.2894	0.8094	0.306	0.5833	0.3524	2.637	0.048
p.(S389I)	p.Ser389Ile	missense	389	S	I	3	-0.3328	0.3546	-1.7906	0.1718	0.0565	0.289	0.3333	0.4075	-0.5281	0.3785	-2.3884	0.08
p.(S389K)	p.Ser389Lys	missense	389	S	K	3	0.0358	0.3519	0.1941	0.4505	0.1426	0.3346	0.8423	0.324	0.5051	0.3722	2.2832	0.0872
p.(S389L)	p.Ser389Leu	missense	389	S	L	3	0.224	0.3015	1.2068	0.2145	0.125	0.2873	0.7383	0.3075	0.4325	0.3479	1.9548	0.1082
p.(S389M)	p.Ser389Met	missense	389	S	M	3	0.2366	0.3376	1.2746	0.241	0.2328	0.3125	1.3751	0.221	0.279	0.3816	1.2611	0.2315
p.(S389N)	p.Ser389Asn	missense	389	S	N	3	-0.0679	0.2928	-0.3646	0.4057	0.0095	0.2834	0.0558	0.4785	-0.0238	0.349	-0.1082	0.4788
p.(S389P)	p.Ser389Pro	missense	389	S	P	3	0.3697	0.2895	1.9914	0.0985	0.149	0.2817	0.8801	0.2878	0.5628	0.3466	2.5443	0.048
p.(S389Q)	p.Ser389Gln	missense	389	S	Q	3	0.1026	0.2906	0.5535	0.3417	0.4601	0.2872	2.7185	0.0573	0.4997	0.351	2.2591	0.0772
p.(S389R)	p.Ser389Arg	missense	389	S	R	3	-0.1076	0.2948	-0.578	0.3675	0.1371	0.3071	0.8099	0.3192	0.4483	0.3622	2.0267	0.1128
p.(S389S)	p.Ser389=	synonymous	389	S	S	3	0.117	0.295	0.631	0.3327	0.2405	0.309	1.4207	0.2147	0.4706	0.3468	2.1274	0.0895
p.(S389T)	p.Ser389Thr	missense	389	S	T	3	-0.2143	0.3153	-1.1522	0.2402	0.1666	0.3073	0.984	0.2747	0.8083	0.3545	3.6543	0.0077
p.(S389V)	p.Ser389Val	missense	389	S	V	3	0.1189	0.3014	0.641	0.3315	0.2665	0.2944	1.5743	0.1715	0.3718	0.3631	1.6804	0.15
p.(S389W)	p.Ser389Trp	missense	389	S	W	3	-0.358	0.374	-1.9258	0.1695	0.0224	0.3125	0.1316	0.4635	0.1656	0.3587	0.7481	0.3157
p.(S389Y)	p.Ser389Tyr	missense	389	S	Y	3	0.0419	0.3082	0.2267	0.439	0.3244	0.3039	1.917	0.1365	0.4383	0.3506	1.9814	0.1067
p.(S389del)	p.Ser389del	deletion	389	S	del0	3	-0.0373	0.3165	-0.1997	0.454	0.2472	0.2949	1.4603	0.198	0.4011	0.3633	1.8129	0.1338
p.(T390A)	p.Thr390Ala	missense	390	T	A	3	0.223	0.3373	1.2018	0.245	0.3573	0.2993	2.111	0.1125	0.4834	0.3461	2.1853	0.0818
p.(T390C)	p.Thr390Cys	missense	390	T	C	3	0.2014	0.2881	1.0856	0.2225	0.3042	0.2882	1.7972	0.144	0.355	0.3526	1.6045	0.1525
p.(T390D)	p.Thr390Asp	missense	390	T	D	3	-0.2137	0.289	-1.149	0.2245	0.1632	0.2891	0.964	0.282	0.0912	0.3429	0.412	0.3867
p.(T390E)	p.Thr390Glu	missense	390	T	E	3	-0.0236	0.3183	-0.126	0.4778	0.276	0.3089	1.6309	0.1787	0.341	0.3601	1.5413	0.1755
p.(T390F)	p.Thr390Phe	missense	390	T	F	3	0.2415	0.2902	1.3013	0.1905	0.129	0.2935	0.7617	0.3172	0.5288	0.3402	2.3905	0.056
p.(T390G)	p.Thr390Gly	missense	390	T	G	3	0.0452	0.2878	0.2443	0.4173	-0.0403	0.2925	-0.2389	0.4512	0.5269	0.3409	2.3819	0.0648
p.(T390H)	p.Thr390His	missense	390	T	H	3	0.2229	0.2974	1.2012	0.2135	0.2101	0.2902	1.241	0.2248	0.3862	0.3531	1.7455	0.1318
p.(T390I)	p.Thr390Ile	missense	390	T	I	3	-0.1154	0.2783	-0.6198	0.344	-0.029	0.2731	-0.1718	0.4637	0.0625	0.3452	0.2819	0.4333
p.(T390K)	p.Thr390Lys	missense	390	T	K	3	0.5977	0.2916	3.2188	0.0262	0.2306	0.2845	1.3624	0.2032	0.5345	0.3362	2.4164	0.0568
p.(T390L)	p.Thr390Leu	missense	390	T	L	3	0.3881	0.2784	2.0907	0.083	0.3291	0.2818	1.9445	0.1217	0.2748	0.3437	1.2419	0.2055
p.(T390M)	p.Thr390Met	missense	390	T	M	3	-0.106	0.3205	-0.5697	0.3782	0.4164	0.2975	2.4607	0.0843	0.4642	0.3487	2.0983	0.0915
p.(T390N)	p.Thr390Asn	missense	390	T	N	3	0.4097	0.3055	2.2068	0.0932	0.0129	0.2962	0.0758	0.467	0.2826	0.3553	1.2774	0.2067
p.(T390P)	p.Thr390Pro	missense	390	T	P	3	0.0648	0.3061	0.3499	0.3957	0.1653	0.3017	0.9762	0.2802	0.2166	0.3499	0.979	0.2652
p.(T390Q)	p.Thr390Gln	missense	390	T	Q	3	0.4821	0.2924	2.5964	0.0535	0.3977	0.2745	2.3501	0.0765	0.7169	0.3359	3.2407	0.015
p.(T390R)	p.Thr390Arg	missense	390	T	R	3	0.1478	0.2807	0.7968	0.2762	0.1371	0.2776	0.8099	0.291	0.4553	0.3399	2.058	0.089
p.(T390S)	p.Thr390Ser	missense	390	T	S	3	0.4045	0.303	2.1787	0.091	-0.0251	0.3163	-0.1491	0.4788	0.0983	0.363	0.4439	0.3927
p.(T390T)	p.Thr390=	synonymous	390	T	T	3	-0.0888	0.3023	-0.4767	0.3927	-0.2628	0.3046	-1.5539	0.1893	0.0207	0.3687	0.0932	0.4883
p.(T390V)	p.Thr390Val	missense	390	T	V	3	0.2461	0.3008	1.3261	0.1983	-0.0427	0.3098	-0.253	0.4555	0.5286	0.3479	2.3897	0.063
p.(T390W)	p.Thr390Trp	missense	390	T	W	3	0.5942	0.2981	3.2001	0.029	0.1181	0.3077	0.6977	0.339	0.0296	0.3477	0.1332	0.461
p.(T390Y)	p.Thr390Tyr	missense	390	T	Y	3	-0.1208	0.343	-0.649	0.366	0.0685	0.3482	0.4045	0.4108	0.0266	0.3934	0.1195	0.4635
p.(T390del)	p.Thr390del	deletion	390	T	del0	3	0.3798	0.3276	2.0457	0.1163	0.0339	0.3204	0.2	0.4485	0.2098	0.3523	0.948	0.2692
p.(G391A)	p.Gly391Ala	missense	391	G	A	3	0.0746	0.2913	0.4027	0.386	0.1951	0.2904	1.1528	0.244	0.2272	0.3392	1.0268	0.249
p.(G391C)	p.Gly391Cys	missense	391	G	C	3	0.1693	0.2939	0.9124	0.2777	0.1169	0.2858	0.6901	0.3232	0.2308	0.3399	1.043	0.2495
p.(G391D)	p.Gly391Asp	missense	391	G	D	3	0.0424	0.3019	0.2297	0.4308	-0.0403	0.283	-0.2389	0.452	0.3147	0.348	1.4223	0.191
p.(G391E)	p.Gly391Glu	missense	391	G	E	3	-0.05	0.2801	-0.2682	0.4495	0.1511	0.2646	0.8926	0.2745	0.1693	0.3373	0.7651	0.3142
p.(G391F)	p.Gly391Phe	missense	391	G	F	3	-0.1969	0.3224	-1.0586	0.2745	-0.0142	0.2957	-0.0843	0.4913	0.0583	0.3527	0.2629	0.4345
p.(G391G)	p.Gly391=	synonymous	391	G	G	3	0.1821	0.2958	0.9816	0.2547	0.0506	0.2855	0.2988	0.4208	0.1521	0.3587	0.6869	0.331
p.(G391H)	p.Gly391His	missense	391	G	H	3	0.0914	0.3101	0.4933	0.3675	0.1805	0.2871	1.0665	0.2565	0.2809	0.3527	1.2696	0.2023
p.(G391I)	p.Gly391Ile	missense	391	G	I	3	-0.2638	0.3155	-1.419	0.1948	0.1613	0.2926	0.9528	0.2792	0.1369	0.3468	0.6182	0.3448
p.(G391K)	p.Gly391Lys	missense	391	G	K	3	0.39	0.3019	2.1009	0.098	0.1644	0.2764	0.9713	0.2615	0.437	0.3446	1.9754	0.1008
p.(G391L)	p.Gly391Leu	missense	391	G	L	3	-0.2016	0.2864	-1.0838	0.2385	0.2314	0.2757	1.3668	0.1943	-0.0834	0.3388	-0.3776	0.4057
p.(G391M)	p.Gly391Met	missense	391	G	M	3	0.1252	0.2857	0.6751	0.3088	0.0801	0.274	0.473	0.3698	0.2661	0.3338	1.2024	0.2067
p.(G391N)	p.Gly391Asn	missense	391	G	N	3	-0.3253	0.3205	-1.7498	0.1457	0.0741	0.2985	0.4376	0.3882	0.3069	0.3453	1.3869	0.1885
p.(G391P)	p.Gly391Pro	missense	391	G	P	3	0.1184	0.293	0.6385	0.3192	-0.0353	0.276	-0.2089	0.459	0.3457	0.334	1.5624	0.1505
p.(G391Q)	p.Gly391Gln	missense	391	G	Q	3	0.2785	0.318	1.5002	0.1825	0.0588	0.2859	0.3472	0.4075	0.444	0.3432	2.007	0.0945
p.(G391R)	p.Gly391Arg	missense	391	G	R	3	-0.2146	0.2852	-1.1541	0.2225	0.106	0.2785	0.6258	0.3422	0.074	0.3589	0.3342	0.4145
p.(G391S)	p.Gly391Ser	missense	391	G	S	3	0.0084	0.3115	0.0466	0.4758	0.0098	0.2943	0.0574	0.4693	0.2245	0.3415	1.0144	0.2562
p.(G391T)	p.Gly391Thr	missense	391	G	T	3	0.2732	0.3079	1.4717	0.1797	0.1075	0.2898	0.6347	0.3427	0.1483	0.345	0.6701	0.3202
p.(G391V)	p.Gly391Val	missense	391	G	V	3	0.1419	0.2849	0.7652	0.2943	0.1282	0.2796	0.7574	0.3123	0.0344	0.3393	0.1549	0.4605
p.(G391W)	p.Gly391Trp	missense	391	G	W	3	-0.0902	0.2817	-0.4844	0.3827	0.0019	0.2771	0.0109	0.486	-0.0839	0.3492	-0.3798	0.3977
p.(G391Y)	p.Gly391Tyr	missense	391	G	Y	3	0.2265	0.2926	1.2207	0.2125	0.0375	0.2992	0.2213	0.4355	0.3581	0.3436	1.6186	0.1467
p.(G391del)	p.Gly391del	deletion	391	G	del0	3	0.274	0.2868	1.476	0.1618	0.1631	0.278	0.9633	0.2675	-0.0274	0.3409	-0.1246	0.4677
p.(D392A)	p.Asp392Ala	missense	392	D	A	3	0.0135	0.3145	0.0738	0.4733	-0.0268	0.3104	-0.1591	0.4788	0.4089	0.3382	1.8484	0.1153
p.(D392C)	p.Asp392Cys	missense	392	D	C	3	0.1094	0.2951	0.5902	0.3382	0.3569	0.2878	2.1089	0.1108	0.4822	0.3242	2.1796	0.068
p.(D392D)	p.Asp392=	synonymous	392	D	D	3	0.0401	0.3194	0.2172	0.435	-0.2264	0.3164	-1.3384	0.2382	-0.0786	0.3799	-0.3558	0.408
p.(D392E)	p.Asp392Glu	missense	392	D	E	3	0.1603	0.284	0.8643	0.273	0.3688	0.2815	2.179	0.09	0.4835	0.3316	2.1854	0.0788
p.(D392F)	p.Asp392Phe	missense	392	D	F	3	0.1541	0.3109	0.8307	0.3023	0.2517	0.2963	1.487	0.191	0.4922	0.3235	2.2251	0.0625
p.(D392G)	p.Asp392Gly	missense	392	D	G	3	0.278	0.3096	1.4975	0.1822	0.3451	0.3085	2.0393	0.1338	0.4536	0.3339	2.0502	0.0862
p.(D392H)	p.Asp392His	missense	392	D	H	3	0.0625	0.3033	0.3376	0.399	0.2932	0.302	1.7322	0.1545	0.5286	0.3327	2.3893	0.054
p.(D392I)	p.Asp392Ile	missense	392	D	I	3	0.1696	0.288	0.9141	0.2575	0.3742	0.2986	2.2112	0.1032	0.5079	0.3242	2.2961	0.0587
p.(D392K)	p.Asp392Lys	missense	392	D	K	3	0.2545	0.2923	1.3712	0.1852	0.2205	0.2994	1.3029	0.222	0.522	0.3281	2.3595	0.0535
p.(D392L)	p.Asp392Leu	missense	392	D	L	3	0.3167	0.2892	1.7059	0.133	0.2701	0.3032	1.5961	0.1777	0.4804	0.3316	2.1714	0.0732
p.(D392M)	p.Asp392Met	missense	392	D	M	3	-0.098	0.2919	-0.5263	0.3752	0.1497	0.2914	0.8843	0.2905	0.4515	0.3306	2.0411	0.0877
p.(D392N)	p.Asp392Asn	missense	392	D	N	3	0.2062	0.2974	1.111	0.2318	0.3091	0.2955	1.8266	0.1452	0.4898	0.3254	2.2141	0.064
p.(D392P)	p.Asp392Pro	missense	392	D	P	3	0.2443	0.3118	1.3166	0.208	0.5046	0.3121	2.9816	0.0515	0.5415	0.3235	2.4479	0.043
p.(D392Q)	p.Asp392Gln	missense	392	D	Q	3	0.0685	0.3055	0.3699	0.3922	0.1296	0.3165	0.7653	0.3267	0.5052	0.3335	2.2837	0.0617
p.(D392R)	p.Asp392Arg	missense	392	D	R	3	-0.1265	0.2905	-0.6799	0.3285	0.1265	0.3027	0.747	0.3312	0.424	0.3261	1.9168	0.0993
p.(D392S)	p.Asp392Ser	missense	392	D	S	3	0.2684	0.2961	1.446	0.17	-0.0096	0.332	-0.0573	0.4985	0.4731	0.3317	2.1386	0.0717
p.(D392T)	p.Asp392Thr	missense	392	D	T	3	0.1367	0.3072	0.7369	0.3242	0.2562	0.3084	1.5137	0.2055	0.4284	0.3345	1.9364	0.101
p.(D392V)	p.Asp392Val	missense	392	D	V	3	-0.19	0.3147	-1.0218	0.2725	0.2823	0.2982	1.668	0.1673	0.4259	0.3366	1.9251	0.1025
p.(D392W)	p.Asp392Trp	missense	392	D	W	3	0.05	0.3061	0.2702	0.4153	0.2974	0.3172	1.7573	0.17	0.4807	0.3312	2.1731	0.0703
p.(D392Y)	p.Asp392Tyr	missense	392	D	Y	3	0.235	0.3208	1.2665	0.22	-0.0532	0.3636	-0.3151	0.45	0.4669	0.3346	2.1105	0.081
p.(D392del)	p.Asp392del	deletion	392	D	del0	3	0.173	0.305	0.9322	0.2732	0.1826	0.2985	1.0789	0.2585	0.391	0.3262	1.7675	0.1148
p.(T393A)	p.Thr393Ala	missense	393	T	A	3	0.1496	0.301	0.8065	0.3018	-0.0867	0.3201	-0.5127	0.394	0.3128	0.342	1.4136	0.1842
p.(T393C)	p.Thr393Cys	missense	393	T	C	3	0.2196	0.2826	1.1832	0.2077	0.1282	0.28	0.7573	0.2998	0.3772	0.3295	1.7051	0.1242
p.(T393D)	p.Thr393Asp	missense	393	T	D	3	0.1699	0.2954	0.916	0.2692	-0.0271	0.2975	-0.1609	0.4765	0.1203	0.3276	0.5432	0.357
p.(T393E)	p.Thr393Glu	missense	393	T	E	3	0.4145	0.2967	2.2327	0.0855	0.1802	0.3185	1.0645	0.2762	0.1652	0.3417	0.7464	0.3142
p.(T393F)	p.Thr393Phe	missense	393	T	F	3	0.3078	0.2995	1.6582	0.1437	0.2309	0.2977	1.3641	0.211	0.0491	0.3417	0.2215	0.4405
p.(T393G)	p.Thr393Gly	missense	393	T	G	3	0.247	0.3077	1.3311	0.1998	0.0687	0.3289	0.4054	0.4085	0.116	0.3604	0.5239	0.3715
p.(T393H)	p.Thr393His	missense	393	T	H	3	0.1019	0.3078	0.5497	0.3563	0.1484	0.2978	0.8768	0.2968	0.315	0.35	1.4235	0.1832
p.(T393I)	p.Thr393Ile	missense	393	T	I	3	0.2077	0.2996	1.1194	0.2308	0.0648	0.2993	0.3825	0.4	0.2708	0.3361	1.224	0.203
p.(T393K)	p.Thr393Lys	missense	393	T	K	3	0.1341	0.2982	0.723	0.3038	0.122	0.3062	0.7208	0.3295	0.1859	0.3377	0.8402	0.2853
p.(T393L)	p.Thr393Leu	missense	393	T	L	3	0.3083	0.3085	1.6608	0.1527	-0.0354	0.3303	-0.2095	0.4635	0.1722	0.355	0.778	0.311
p.(T393M)	p.Thr393Met	missense	393	T	M	3	0.3638	0.3006	1.9596	0.1128	0.0556	0.3181	0.3284	0.4218	0.2081	0.3503	0.9401	0.2677
p.(T393N)	p.Thr393Asn	missense	393	T	N	3	0.6117	0.278	3.2939	0.0215	0.4643	0.2878	2.7435	0.052	0.3552	0.3269	1.6053	0.141
p.(T393P)	p.Thr393Pro	missense	393	T	P	3	0.2988	0.2952	1.6095	0.1457	0.0473	0.306	0.2788	0.4228	0.1854	0.348	0.8379	0.297
p.(T393Q)	p.Thr393Gln	missense	393	T	Q	3	0.4227	0.2915	2.2769	0.0737	-0.0724	0.2999	-0.4287	0.4125	0.529	0.3379	2.3915	0.0635
p.(T393R)	p.Thr393Arg	missense	393	T	R	3	0.2725	0.31	1.4679	0.181	0.1193	0.3029	0.7048	0.3317	0.4029	0.3492	1.8213	0.124
p.(T393S)	p.Thr393Ser	missense	393	T	S	3	0.3549	0.2883	1.9117	0.1082	-0.2057	0.306	-1.2164	0.246	0.2516	0.3316	1.1371	0.2268
p.(T393T)	p.Thr393=	synonymous	393	T	T	3	0.0872	0.304	0.4705	0.3725	0.0656	0.3233	0.3871	0.4037	0.0025	0.3723	0.0109	0.5
p.(T393V)	p.Thr393Val	missense	393	T	V	3	0.2052	0.2908	1.1059	0.2198	0.1665	0.3005	0.9837	0.2787	0.3526	0.3386	1.5935	0.1522
p.(T393W)	p.Thr393Trp	missense	393	T	W	3	0.2402	0.2969	1.2944	0.1955	0.1257	0.31	0.7426	0.3265	0.2427	0.3363	1.0966	0.2385
p.(T393Y)	p.Thr393Tyr	missense	393	T	Y	3	0.1359	0.2789	0.7326	0.2915	0.0425	0.2879	0.2505	0.4348	0.2243	0.3297	1.0136	0.2417
p.(T393del)	p.Thr393del	deletion	393	T	del0	3	0.2405	0.2702	1.2961	0.1772	-0.0465	0.2871	-0.2754	0.4462	0.0917	0.3398	0.4138	0.3885
p.(G394A)	p.Gly394Ala	missense	394	G	A	3	-0.0182	0.3195	-0.0969	0.479	0.4168	0.2894	2.4632	0.0735	0.0459	0.3472	0.2069	0.446
p.(G394C)	p.Gly394Cys	missense	394	G	C	3	-0.1624	0.3462	-0.8729	0.325	0.3163	0.304	1.8687	0.1485	0.1923	0.3438	0.8691	0.2825
p.(G394D)	p.Gly394Asp	missense	394	G	D	3	0.9301	0.2744	5.008	0.0015	0.2904	0.277	1.716	0.143	-0.0212	0.3266	-0.0966	0.4753
p.(G394E)	p.Gly394Glu	missense	394	G	E	3	-0.0736	0.2831	-0.3952	0.407	0.0642	0.2723	0.3787	0.398	-0.0141	0.3427	-0.0644	0.4888
p.(G394F)	p.Gly394Phe	missense	394	G	F	3	0.096	0.2882	0.518	0.3533	0.0996	0.2815	0.5882	0.3515	0.2866	0.3403	1.2952	0.201
p.(G394G)	p.Gly394=	synonymous	394	G	G	3	-0.2013	0.3295	-1.0825	0.2742	-0.0787	0.3103	-0.4659	0.3975	-0.0092	0.3841	-0.042	0.493
p.(G394H)	p.Gly394His	missense	394	G	H	3	0.3055	0.2934	1.6459	0.1412	0.2563	0.2881	1.5146	0.1755	0.3199	0.3415	1.446	0.1735
p.(G394I)	p.Gly394Ile	missense	394	G	I	3	0.1782	0.3218	0.9604	0.2765	0.2334	0.2943	1.3789	0.202	0.3567	0.343	1.6122	0.145
p.(G394K)	p.Gly394Lys	missense	394	G	K	3	0.4775	0.2911	2.5718	0.0573	0.1595	0.2887	0.9422	0.2818	0.4323	0.3447	1.9542	0.105
p.(G394L)	p.Gly394Leu	missense	394	G	L	3	-0.1201	0.3652	-0.6454	0.3755	-0.0053	0.3137	-0.0316	0.4875	0.316	0.3666	1.4283	0.19
p.(G394M)	p.Gly394Met	missense	394	G	M	3	0.3526	0.3224	1.8993	0.1303	0.0521	0.3051	0.3074	0.4245	0.235	0.3495	1.0618	0.2487
p.(G394N)	p.Gly394Asn	missense	394	G	N	3	0.4329	0.3091	2.3318	0.081	0.1356	0.3014	0.8011	0.3088	0.2435	0.3445	1.1006	0.2382
p.(G394P)	p.Gly394Pro	missense	394	G	P	3	0.556	0.3045	2.9941	0.0398	0.3131	0.2917	1.8499	0.1328	0.5177	0.3572	2.3401	0.0688
p.(G394Q)	p.Gly394Gln	missense	394	G	Q	3	-0.0112	0.302	-0.0591	0.4913	0.2346	0.2895	1.386	0.1998	0.227	0.34	1.0259	0.2497
p.(G394R)	p.Gly394Arg	missense	394	G	R	3	0.2895	0.2923	1.5596	0.1542	0.1057	0.309	0.6244	0.3523	0.3284	0.3441	1.4844	0.163
p.(G394S)	p.Gly394Ser	missense	394	G	S	3	0.4205	0.3037	2.2647	0.0823	0.2016	0.2969	1.1909	0.2442	0.0524	0.3493	0.2363	0.446
p.(G394T)	p.Gly394Thr	missense	394	G	T	3	0.2584	0.3261	1.3923	0.2042	0.1813	0.3	1.071	0.2587	0.1628	0.3414	0.7356	0.319
p.(G394V)	p.Gly394Val	missense	394	G	V	3	0.3666	0.2737	1.9749	0.0953	0.1089	0.2711	0.6433	0.3325	0.3931	0.328	1.7769	0.1145
p.(G394W)	p.Gly394Trp	missense	394	G	W	3	-0.1144	0.2744	-0.6149	0.346	0.0383	0.2719	0.2259	0.4213	0.1845	0.3333	0.8335	0.285
p.(G394Y)	p.Gly394Tyr	missense	394	G	Y	3	0.2224	0.3022	1.1984	0.2155	0.2301	0.2865	1.3592	0.2055	0.415	0.3468	1.8759	0.114
p.(G394del)	p.Gly394del	deletion	394	G	del0	3	-0.0968	0.3223	-0.5199	0.391	0.1008	0.3067	0.5952	0.3618	0.0891	0.3456	0.4022	0.3975
p.(F395A)	p.Phe395Ala	missense	395	F	A	3	0.4305	0.2979	2.3187	0.0737	0.4842	0.3013	2.861	0.0553	0.4614	0.348	2.0856	0.0922
p.(F395C)	p.Phe395Cys	missense	395	F	C	3	0.1822	0.316	0.9821	0.275	0.1554	0.3054	0.9181	0.2995	0.3295	0.37	1.4895	0.185
p.(F395D)	p.Phe395Asp	missense	395	F	D	3	-0.0787	0.3153	-0.4226	0.4047	-0.0513	0.3093	-0.304	0.4358	-0.2237	0.3455	-1.0119	0.251
p.(F395E)	p.Phe395Glu	missense	395	F	E	3	-0.0877	0.3252	-0.4711	0.397	0.1168	0.321	0.69	0.345	-0.1123	0.3419	-0.5085	0.3658
p.(F395F)	p.Phe395=	synonymous	395	F	F	3	0.02	0.283	0.1086	0.455	0.0637	0.2902	0.376	0.4035	0.0654	0.3588	0.295	0.4273
p.(F395G)	p.Phe395Gly	missense	395	F	G	3	0.4444	0.3022	2.3934	0.0725	0.1465	0.2988	0.8651	0.3038	0.4887	0.349	2.2093	0.0788
p.(F395H)	p.Phe395His	missense	395	F	H	3	0.0396	0.2933	0.2144	0.4343	0.2976	0.3	1.7584	0.1542	0.2875	0.3421	1.2994	0.1948
p.(F395I)	p.Phe395Ile	missense	395	F	I	3	0.0505	0.2919	0.273	0.4138	0.1385	0.3003	0.8183	0.299	0.2556	0.349	1.1551	0.2268
p.(F395K)	p.Phe395Lys	missense	395	F	K	3	0.4105	0.2881	2.2111	0.0828	0.5291	0.2977	3.1267	0.043	0.5608	0.3409	2.5352	0.0455
p.(F395L)	p.Phe395Leu	missense	395	F	L	3	0.1007	0.29	0.5434	0.3488	-0.0508	0.2991	-0.3006	0.4482	0.1979	0.3603	0.8942	0.2908
p.(F395M)	p.Phe395Met	missense	395	F	M	3	0.4199	0.2959	2.2615	0.0818	0.0988	0.291	0.5837	0.3675	0.4794	0.3504	2.1673	0.084
p.(F395N)	p.Phe395Asn	missense	395	F	N	3	0.533	0.3061	2.8703	0.044	0.0578	0.3183	0.3413	0.4233	0.3738	0.3515	1.6896	0.1417
p.(F395P)	p.Phe395Pro	missense	395	F	P	3	0.0075	0.3109	0.0416	0.485	0.1549	0.292	0.9149	0.2955	0.3939	0.3577	1.7804	0.1293
p.(F395Q)	p.Phe395Gln	missense	395	F	Q	3	0.0535	0.2936	0.2891	0.4098	0.6333	0.2923	3.7427	0.019	0.5217	0.3469	2.3584	0.0625
p.(F395R)	p.Phe395Arg	missense	395	F	R	2	0.0295	0.3544	0.16	0.4557					0.1633	0.3745	0.7377	0.3275
p.(F395S)	p.Phe395Ser	missense	395	F	S	3	-0.0234	0.301	-0.1248	0.4838	0.255	0.3044	1.5067	0.193	-0.15	0.3763	-0.6788	0.3445
p.(F395T)	p.Phe395Thr	missense	395	F	T	3	0.1334	0.3106	0.7195	0.323	0.0383	0.2868	0.2258	0.4348	0.1236	0.3537	0.5585	0.368
p.(F395V)	p.Phe395Val	missense	395	F	V	3	0.327	0.3051	1.7617	0.1368	0.179	0.3044	1.0572	0.269	0.0481	0.3712	0.217	0.4532
p.(F395W)	p.Phe395Trp	missense	395	F	W	3	-0.0619	0.3	-0.3322	0.4265	0.0797	0.3042	0.4702	0.3917	-0.3568	0.3542	-1.6141	0.1517
p.(F395Y)	p.Phe395Tyr	missense	395	F	Y	3	0.0657	0.296	0.3551	0.398	0.1659	0.305	0.9802	0.2835	0.2457	0.3563	1.1104	0.2382
p.(F395del)	p.Phe395del	deletion	395	F	del0	3	0.2929	0.2934	1.5779	0.1557	0.1593	0.3176	0.9411	0.2965	0.3629	0.3517	1.6404	0.1502
p.(S396A)	p.Ser396Ala	missense	396	S	A	3	0.2286	0.2937	1.232	0.2175	0.2936	0.2901	1.7347	0.154	0.4739	0.3335	2.1423	0.076
p.(S396C)	p.Ser396Cys	missense	396	S	C	3	0.0994	0.2934	0.5362	0.3538	0.0485	0.3037	0.2859	0.424	0.3201	0.3432	1.4467	0.1715
p.(S396D)	p.Ser396Asp	missense	396	S	D	3	0.2704	0.2926	1.457	0.1648	0.1345	0.308	0.7941	0.3147	0.2901	0.3392	1.3113	0.199
p.(S396E)	p.Ser396Glu	missense	396	S	E	3	-0.0427	0.2872	-0.2287	0.447	-0.0045	0.2978	-0.0271	0.4903	0.2239	0.33	1.0116	0.25
p.(S396F)	p.Ser396Phe	missense	396	S	F	3	0.2089	0.2893	1.126	0.2218	-0.0456	0.3004	-0.2699	0.4535	0.3156	0.3447	1.4264	0.1745
p.(S396G)	p.Ser396Gly	missense	396	S	G	3	0.0889	0.2866	0.48	0.3698	0.2789	0.2966	1.6479	0.1638	0.318	0.3493	1.4375	0.1787
p.(S396H)	p.Ser396His	missense	396	S	H	3	0.1885	0.2898	1.0159	0.2417	0.3366	0.3031	1.9892	0.133	0.4473	0.3358	2.0221	0.092
p.(S396I)	p.Ser396Ile	missense	396	S	I	3	0.2831	0.3053	1.5253	0.166	0.2305	0.3011	1.3617	0.2075	0.4306	0.344	1.9466	0.105
p.(S396K)	p.Ser396Lys	missense	396	S	K	3	0.2354	0.2888	1.2685	0.1968	0.0723	0.2865	0.4267	0.3947	0.501	0.3462	2.2646	0.0735
p.(S396L)	p.Ser396Leu	missense	396	S	L	3	0.2563	0.2993	1.381	0.1862	0.3098	0.2978	1.8304	0.1485	0.1315	0.3536	0.5939	0.3483
p.(S396M)	p.Ser396Met	missense	396	S	M	3	0.1546	0.3065	0.8337	0.2985	0.0809	0.313	0.4779	0.3915	0.1832	0.3499	0.8278	0.2958
p.(S396N)	p.Ser396Asn	missense	396	S	N	3	0.0248	0.3046	0.1347	0.4487	0.1675	0.2963	0.9896	0.2657	0.0439	0.3502	0.1978	0.4445
p.(S396P)	p.Ser396Pro	missense	396	S	P	3	0.1264	0.3045	0.6817	0.3217	0.2283	0.2914	1.3485	0.2035	0.5221	0.3511	2.3601	0.0663
p.(S396Q)	p.Ser396Gln	missense	396	S	Q	3	0.1667	0.2876	0.8986	0.265	0.0698	0.3103	0.4122	0.3987	0.4665	0.3503	2.1089	0.0855
p.(S396R)	p.Ser396Arg	missense	396	S	R	3	0.3748	0.2933	2.019	0.096	0.2776	0.2964	1.6404	0.1685	0.4433	0.3451	2.0037	0.0925
p.(S396S)	p.Ser396=	synonymous	396	S	S	3	0.225	0.3587	1.2125	0.2597	0.1024	0.3635	0.6047	0.3822	-0.251	0.407	-1.1357	0.272
p.(S396T)	p.Ser396Thr	missense	396	S	T	3	0.1812	0.2931	0.9764	0.248	0.1744	0.3069	1.0303	0.2735	0.3115	0.3504	1.4079	0.1875
p.(S396V)	p.Ser396Val	missense	396	S	V	3	0.1694	0.2999	0.9133	0.2645	0.2652	0.2906	1.567	0.1782	0.4492	0.3507	2.0305	0.1025
p.(S396W)	p.Ser396Trp	missense	396	S	W	3	0.1127	0.3037	0.6077	0.3385	0.1465	0.3109	0.8655	0.303	0.4001	0.3383	1.8084	0.1185
p.(S396Y)	p.Ser396Tyr	missense	396	S	Y	3	0.0035	0.3028	0.0199	0.488	0.4773	0.2988	2.8203	0.0545	0.2432	0.3503	1.0989	0.2347
p.(S396del)	p.Ser396del	deletion	396	S	del0	3	0.0752	0.3056	0.4062	0.3792	0.2613	0.3002	1.5437	0.1923	0.0377	0.3564	0.1697	0.4607
p.(C397A)	p.Cys397Ala	missense	397	C	A	3	0.2951	0.2963	1.5897	0.1532	0.358	0.3123	2.1154	0.1225	0.3742	0.3501	1.6912	0.1415
p.(C397C)	p.Cys397=	synonymous	397	C	C	3	-0.0252	0.2646	-0.1345	0.471	-0.1422	0.2647	-0.841	0.2983	-0.1272	0.3496	-0.5755	0.3563
p.(C397D)	p.Cys397Asp	missense	397	C	D	2	0.3081	0.3161	1.6597	0.1598	0.0265	0.378	0.1559	0.4622
p.(C397E)	p.Cys397Glu	missense	397	C	E	3	0.1618	0.3088	0.8724	0.2898	-0.1755	0.3063	-1.0376	0.2878	0.3817	0.3598	1.7251	0.148
p.(C397F)	p.Cys397Phe	missense	397	C	F	3	-0.06	0.2832	-0.3218	0.4263	-0.0651	0.2921	-0.3854	0.4075	0.0297	0.3542	0.1335	0.473
p.(C397G)	p.Cys397Gly	missense	397	C	G	3	0.0128	0.3168	0.0703	0.4715	0.0088	0.3099	0.0514	0.4823	-0.1215	0.3613	-0.5502	0.3623
p.(C397H)	p.Cys397His	missense	397	C	H	3	0.1826	0.2993	0.9842	0.2562	0.0039	0.2972	0.0224	0.4795	0.0268	0.3477	0.1208	0.4735
p.(C397I)	p.Cys397Ile	missense	397	C	I	3	0.0656	0.3114	0.3542	0.4115	-0.0058	0.3103	-0.0347	0.4973	0.2797	0.3665	1.2643	0.2198
p.(C397K)	p.Cys397Lys	missense	397	C	K	3	0.1816	0.3168	0.9789	0.2727	0.5668	0.3378	3.3495	0.0475	0.5358	0.3596	2.4221	0.0675
p.(C397L)	p.Cys397Leu	missense	397	C	L	3	0.2734	0.2899	1.4727	0.1638	0.2767	0.3107	1.6347	0.1812	0.5393	0.3447	2.4379	0.0568
p.(C397M)	p.Cys397Met	missense	397	C	M	3	-0.2456	0.2878	-1.321	0.1867	0.1872	0.2843	1.1057	0.2487	-0.3603	0.3652	-1.6297	0.1552
p.(C397N)	p.Cys397Asn	missense	397	C	N	3	0.2052	0.2986	1.1057	0.237	0.1273	0.3037	0.7518	0.3295	0.2884	0.354	1.3036	0.2032
p.(C397P)	p.Cys397Pro	missense	397	C	P	3	0.1895	0.3196	1.0214	0.2627	-0.0563	0.3126	-0.3334	0.4263	0.4844	0.3587	2.1897	0.083
p.(C397Q)	p.Cys397Gln	missense	397	C	Q	3	0.0764	0.3058	0.4125	0.3935	0.2092	0.3345	1.2359	0.2572	0.4305	0.3719	1.9459	0.12
p.(C397R)	p.Cys397Arg	missense	397	C	R	3	0.005	0.2708	0.0283	0.476	0.2156	0.269	1.2736	0.204	0.2226	0.3552	1.0061	0.2625
p.(C397S)	p.Cys397Ser	missense	397	C	S	3	-0.0413	0.3116	-0.2212	0.4587	-0.0005	0.3154	-0.0037	0.4873	0.0613	0.3802	0.2768	0.4415
p.(C397T)	p.Cys397Thr	missense	397	C	T	3	-0.0395	0.3239	-0.2117	0.4547	0.1398	0.3089	0.8259	0.3202	0.307	0.3631	1.3877	0.201
p.(C397V)	p.Cys397Val	missense	397	C	V	3	-0.1444	0.3193	-0.776	0.3257	0.0138	0.3279	0.0812	0.469	-0.1907	0.357	-0.8628	0.2948
p.(C397W)	p.Cys397Trp	missense	397	C	W	3	0.0218	0.2914	0.1186	0.457	0.101	0.2926	0.5965	0.358	0.1224	0.3575	0.5529	0.3608
p.(C397Y)	p.Cys397Tyr	missense	397	C	Y	3	-0.4461	0.2688	-2.4004	0.044	-0.2696	0.2616	-1.594	0.1455	-0.598	0.3403	-2.7045	0.0367
p.(C397del)	p.Cys397del	deletion	397	C	del0	3	0.1438	0.3353	0.7753	0.3257	-0.1191	0.3233	-0.7045	0.36	0.294	0.3878	1.3286	0.2233
p.(S398A)	p.Ser398Ala	missense	398	S	A	3	0.1319	0.2992	0.7114	0.3088	0.4019	0.2865	2.3747	0.0838	0.748	0.3559	3.3815	0.0168
p.(S398C)	p.Ser398Cys	missense	398	S	C	3	0.2007	0.3078	1.0815	0.2492	0.331	0.3032	1.956	0.1365	0.3894	0.3764	1.7603	0.1527
p.(S398D)	p.Ser398Asp	missense	398	S	D	3	0.2008	0.3009	1.082	0.233	0.4163	0.2953	2.4599	0.079	0.4974	0.3505	2.2485	0.0798
p.(S398E)	p.Ser398Glu	missense	398	S	E	3	0.3177	0.3075	1.7117	0.1442	0.2098	0.3094	1.2396	0.238	0.5974	0.3596	2.7005	0.0452
p.(S398F)	p.Ser398Phe	missense	398	S	F	3	0.1734	0.2807	0.9345	0.2587	0.1759	0.2759	1.0389	0.2475	0.7129	0.3361	3.2226	0.0165
p.(S398G)	p.Ser398Gly	missense	398	S	G	3	-0.0386	0.3025	-0.2068	0.4625	0.4389	0.2967	2.5935	0.0685	0.7685	0.355	3.474	0.0105
p.(S398H)	p.Ser398His	missense	398	S	H	3	0.3019	0.2959	1.6266	0.1542	0.3652	0.2981	2.1578	0.1115	0.6015	0.3549	2.7191	0.041
p.(S398I)	p.Ser398Ile	missense	398	S	I	3	0.0412	0.3083	0.2231	0.4348	0.4944	0.3104	2.9214	0.0578	0.5885	0.355	2.6604	0.0488
p.(S398K)	p.Ser398Lys	missense	398	S	K	3	0.5111	0.2974	2.7525	0.0455	0.5118	0.3165	3.0242	0.055	0.6969	0.3473	3.1507	0.0203
p.(S398L)	p.Ser398Leu	missense	398	S	L	3	0.1333	0.3161	0.7186	0.322	0.4495	0.2961	2.6564	0.0695	0.6219	0.3541	2.8115	0.0385
p.(S398M)	p.Ser398Met	missense	398	S	M	3	0.2691	0.2915	1.45	0.1658	0.4176	0.3009	2.4677	0.082	1.0194	0.3384	4.6087	0.0008
p.(S398N)	p.Ser398Asn	missense	398	S	N	3	-0.2283	0.2726	-1.2278	0.1948	-0.0174	0.2775	-0.1036	0.4775	-0.2472	0.3735	-1.1182	0.249
p.(S398P)	p.Ser398Pro	missense	398	S	P	3	0.4097	0.3034	2.2068	0.0885	0.4864	0.2974	2.874	0.0563	0.8109	0.3371	3.6659	0.0057
p.(S398Q)	p.Ser398Gln	missense	398	S	Q	3	0.2442	0.2883	1.316	0.1837	0.3451	0.3042	2.0392	0.1245	0.7956	0.3557	3.5968	0.0107
p.(S398R)	p.Ser398Arg	missense	398	S	R	3	0.0887	0.3081	0.4788	0.3748	0.3363	0.3097	1.987	0.135	0.5335	0.3619	2.4117	0.0725
p.(S398S)	p.Ser398=	synonymous	398	S	S	3	0.1036	0.293	0.5589	0.344	-0.0256	0.2907	-0.1517	0.477	0.2105	0.3527	0.9514	0.273
p.(S398T)	p.Ser398Thr	missense	398	S	T	3	0.2232	0.2882	1.2029	0.2023	0.4112	0.2954	2.4296	0.0845	0.5346	0.3362	2.4167	0.056
p.(S398V)	p.Ser398Val	missense	398	S	V	3	0.1219	0.2928	0.6576	0.323	0.4539	0.3019	2.6823	0.0673	0.6768	0.3454	3.0597	0.0253
p.(S398W)	p.Ser398Trp	missense	398	S	W	3	0.1813	0.3044	0.9773	0.2562	0.218	0.303	1.2881	0.226	0.6756	0.3537	3.054	0.0243
p.(S398Y)	p.Ser398Tyr	missense	398	S	Y	3	0.0664	0.3104	0.3586	0.4	0.3552	0.3049	2.0988	0.12	0.6872	0.3558	3.1067	0.0283
p.(S398del)	p.Ser398del	deletion	398	S	del0	3	0.3131	0.2874	1.6869	0.1358	0.4359	0.2945	2.5759	0.0653	0.6613	0.3554	2.9894	0.0305
p.(Q399A)	p.Gln399Ala	missense	399	Q	A	3	0.1358	0.3191	0.7324	0.3162	0.079	0.3075	0.4662	0.3872	0.2595	0.3555	1.173	0.2323
p.(Q399C)	p.Gln399Cys	missense	399	Q	C	3	0.0627	0.2916	0.3387	0.4002	0.2164	0.2863	1.2785	0.2077	0.1136	0.3519	0.5132	0.3782
p.(Q399D)	p.Gln399Asp	missense	399	Q	D	3	0.3133	0.2862	1.6877	0.1278	0.1543	0.2896	0.9112	0.282	0.1752	0.3464	0.7916	0.3013
p.(Q399E)	p.Gln399Glu	missense	399	Q	E	3	0.2935	0.2763	1.5813	0.1368	0.0921	0.2925	0.544	0.3635	-0.0732	0.339	-0.3316	0.4188
p.(Q399F)	p.Gln399Phe	missense	399	Q	F	3	0.0854	0.2807	0.461	0.3645	0.0585	0.2806	0.3452	0.3997	-0.0384	0.3397	-0.1743	0.4552
p.(Q399G)	p.Gln399Gly	missense	399	Q	G	3	-0.0973	0.3019	-0.5224	0.3815	0.0026	0.3062	0.0147	0.4928	0.2932	0.3462	1.325	0.192
p.(Q399H)	p.Gln399His	missense	399	Q	H	3	0.2088	0.2841	1.1252	0.214	0.3081	0.2869	1.8202	0.1278	0.4247	0.3534	1.9196	0.1177
p.(Q399I)	p.Gln399Ile	missense	399	Q	I	3	0.0965	0.2913	0.5207	0.3535	0.1214	0.2879	0.7173	0.3267	-0.1007	0.3529	-0.456	0.3902
p.(Q399K)	p.Gln399Lys	missense	399	Q	K	3	0.3662	0.2885	1.9724	0.103	0.3836	0.2807	2.2668	0.0833	0.5756	0.3532	2.6021	0.046
p.(Q399L)	p.Gln399Leu	missense	399	Q	L	3	0.1489	0.2984	0.8029	0.2973	0.1107	0.2918	0.6535	0.3352	0.1544	0.3549	0.6977	0.3367
p.(Q399M)	p.Gln399Met	missense	399	Q	M	3	0.0863	0.2859	0.4659	0.3705	0.4497	0.2923	2.6572	0.0628	0.2032	0.3421	0.918	0.2785
p.(Q399N)	p.Gln399Asn	missense	399	Q	N	3	-0.0029	0.2975	-0.0142	0.487	0.2061	0.294	1.2178	0.2255	0.2487	0.3473	1.1239	0.2375
p.(Q399P)	p.Gln399Pro	missense	399	Q	P	3	0.1248	0.2911	0.6728	0.325	0.4017	0.2881	2.3734	0.0815	0.4101	0.3415	1.8539	0.1095
p.(Q399Q)	p.Gln399=	synonymous	399	Q	Q	3	-0.1652	0.2776	-0.8884	0.275	-0.0725	0.3008	-0.4289	0.4042	-0.0249	0.3603	-0.1131	0.4695
p.(Q399R)	p.Gln399Arg	missense	399	Q	R	3	0.3349	0.2782	1.8039	0.1092	0.1719	0.2829	1.0155	0.262	0.4002	0.3469	1.8088	0.1253
p.(Q399S)	p.Gln399Ser	missense	399	Q	S	3	-0.0981	0.3073	-0.5268	0.39	0.0398	0.2988	0.2346	0.4415	-0.2584	0.3518	-1.1691	0.2255
p.(Q399T)	p.Gln399Thr	missense	399	Q	T	3	-0.0088	0.3012	-0.046	0.4948	-0.0302	0.3011	-0.179	0.4652	-0.0474	0.3516	-0.215	0.4475
p.(Q399V)	p.Gln399Val	missense	399	Q	V	3	0.1036	0.3045	0.5587	0.3533	0.3001	0.3105	1.7731	0.1598	0.1987	0.3654	0.8979	0.2905
p.(Q399W)	p.Gln399Trp	missense	399	Q	W	3	0.1042	0.3042	0.5623	0.3485	-0.0119	0.3028	-0.0711	0.4915	0.1839	0.3531	0.8311	0.3
p.(Q399Y)	p.Gln399Tyr	missense	399	Q	Y	3	0.1267	0.281	0.683	0.3103	0.1214	0.284	0.7168	0.316	0.2076	0.3414	0.9381	0.278
p.(Q399del)	p.Gln399del	deletion	399	Q	del0	3	0.5957	0.2917	3.2079	0.0243	0.1822	0.3033	1.0766	0.2645	0.328	0.3413	1.4825	0.1708
p.(D400A)	p.Asp400Ala	missense	400	D	A	3	0.3343	0.2864	1.8006	0.1138	0.5011	0.3149	2.9614	0.0545	0.7519	0.3471	3.3992	0.0168
p.(D400C)	p.Asp400Cys	missense	400	D	C	3	0.2733	0.2894	1.4723	0.1598	0.3419	0.3069	2.0205	0.1325	0.6963	0.3499	3.1478	0.021
p.(D400D)	p.Asp400=	synonymous	400	D	D	3	-0.084	0.3177	-0.451	0.4073	-0.0122	0.3143	-0.0725	0.4893	0.0524	0.3733	0.2364	0.437
p.(D400E)	p.Asp400Glu	missense	400	D	E	3	0.2829	0.2827	1.5242	0.1542	0.2835	0.2895	1.675	0.1545	0.5425	0.3386	2.4523	0.0535
p.(D400F)	p.Asp400Phe	missense	400	D	F	3	0.441	0.2683	2.3753	0.0532	0.2633	0.2756	1.5554	0.1618	0.8325	0.3353	3.7637	0.005
p.(D400G)	p.Asp400Gly	missense	400	D	G	3	0.2999	0.3035	1.6155	0.153	0.2105	0.3148	1.2435	0.2445	0.6067	0.3493	2.7426	0.0403
p.(D400H)	p.Asp400His	missense	400	D	H	3	0.0827	0.2967	0.4463	0.3723	-0.0226	0.316	-0.1339	0.472	0.4816	0.3582	2.177	0.0875
p.(D400I)	p.Asp400Ile	missense	400	D	I	3	0.0838	0.3037	0.4522	0.3668	0.2153	0.3206	1.272	0.2417	0.5117	0.3532	2.3131	0.0707
p.(D400K)	p.Asp400Lys	missense	400	D	K	3	0.154	0.3273	0.8303	0.2955	0.3084	0.3378	1.8223	0.1735	0.3449	0.3585	1.5589	0.1668
p.(D400L)	p.Asp400Leu	missense	400	D	L	3	0.2872	0.2831	1.5474	0.1497	0.2811	0.3004	1.661	0.1722	0.5708	0.3433	2.5805	0.0465
p.(D400M)	p.Asp400Met	missense	400	D	M	3	0.1883	0.294	1.0151	0.247	0.3098	0.3071	1.8303	0.1515	0.5211	0.3452	2.3556	0.063
p.(D400N)	p.Asp400Asn	missense	400	D	N	3	0.095	0.2776	0.5125	0.3367	0.2289	0.2781	1.3522	0.1938	0.4829	0.343	2.1829	0.0707
p.(D400P)	p.Asp400Pro	missense	400	D	P	3	0.2778	0.2806	1.4967	0.1565	0.4532	0.2757	2.6781	0.0537	0.787	0.3351	3.5581	0.0095
p.(D400Q)	p.Asp400Gln	missense	400	D	Q	3	0.2485	0.2835	1.339	0.1845	0.5641	0.302	3.3337	0.0365	0.8575	0.3381	3.8767	0.0057
p.(D400R)	p.Asp400Arg	missense	400	D	R	3	0.2968	0.288	1.5991	0.1467	0.6286	0.2819	3.7149	0.0143	0.7354	0.3369	3.3246	0.0132
p.(D400S)	p.Asp400Ser	missense	400	D	S	3	0.0734	0.2887	0.3963	0.378	0.2911	0.2932	1.72	0.1497	0.5225	0.3447	2.3618	0.06
p.(D400T)	p.Asp400Thr	missense	400	D	T	3	0.1004	0.2826	0.5415	0.3357	0.3709	0.2914	2.1915	0.0983	0.6543	0.3339	2.9578	0.0225
p.(D400V)	p.Asp400Val	missense	400	D	V	3	0.3101	0.2921	1.6706	0.14	0.2208	0.3049	1.3045	0.2278	0.6821	0.3557	3.0835	0.0285
p.(D400W)	p.Asp400Trp	missense	400	D	W	3	0.1494	0.3038	0.8055	0.2983	0.5862	0.3136	3.4638	0.0377	0.592	0.3387	2.6763	0.0385
p.(D400Y)	p.Asp400Tyr	missense	400	D	Y	3	-0.0144	0.2806	-0.0766	0.4915	-0.162	0.2905	-0.9579	0.2863	0.2923	0.3566	1.321	0.2028
p.(D400del)	p.Asp400del	deletion	400	D	del0	3	0.1053	0.3075	0.5681	0.361	0.3339	0.3085	1.973	0.138	0.5677	0.3405	2.5665	0.048
p.(S401A)	p.Ser401Ala	missense	401	S	A	3	-0.0136	0.3143	-0.072	0.4965	0.469	0.3147	2.7715	0.0737	0.5275	0.3438	2.3848	0.0698
p.(S401C)	p.Ser401Cys	missense	401	S	C	3	0.2226	0.2702	1.1993	0.1867	0.5829	0.2777	3.4446	0.0227	0.4949	0.3433	2.2372	0.076
p.(S401D)	p.Ser401Asp	missense	401	S	D	3	0.4007	0.2718	2.1581	0.069	0.3592	0.2779	2.1223	0.0958	0.6618	0.3326	2.9917	0.0227
p.(S401E)	p.Ser401Glu	missense	401	S	E	3	0.3714	0.3057	2.0005	0.1153	0.4248	0.3127	2.5101	0.0862	0.3273	0.3595	1.4792	0.1822
p.(S401F)	p.Ser401Phe	missense	401	S	F	3	0.2604	0.3064	1.4029	0.19	0.522	0.3078	3.0847	0.0478	0.6883	0.3377	3.1115	0.0187
p.(S401G)	p.Ser401Gly	missense	401	S	G	3	0.0516	0.3131	0.2791	0.4225	0.4167	0.2982	2.4624	0.0818	0.636	0.3438	2.8753	0.0302
p.(S401H)	p.Ser401His	missense	401	S	H	3	0.1403	0.3369	0.7564	0.335	0.1958	0.3401	1.1569	0.2645	0.7269	0.3687	3.2862	0.0225
p.(S401I)	p.Ser401Ile	missense	401	S	I	3	0.4997	0.2743	2.6911	0.0408	0.5285	0.2821	3.1231	0.0352	0.7755	0.3304	3.5059	0.01
p.(S401K)	p.Ser401Lys	missense	401	S	K	3	0.5619	0.2913	3.0259	0.031	0.6339	0.2887	3.7461	0.018	0.7815	0.3372	3.5329	0.0103
p.(S401L)	p.Ser401Leu	missense	401	S	L	3	0.0589	0.2856	0.3181	0.402	0.127	0.2895	0.7504	0.3232	0.4169	0.3518	1.8846	0.1158
p.(S401M)	p.Ser401Met	missense	401	S	M	3	0.3423	0.3002	1.8441	0.119	0.116	0.3447	0.6853	0.3427	0.7091	0.3362	3.2057	0.0143
p.(S401N)	p.Ser401Asn	missense	401	S	N	3	0.3326	0.2894	1.7919	0.1263	0.7485	0.2917	4.4231	0.0063	0.7657	0.3354	3.4617	0.0112
p.(S401P)	p.Ser401Pro	missense	401	S	P	3	0.5318	0.2775	2.864	0.036	0.5032	0.2726	2.9736	0.0382	0.9121	0.3261	4.1237	0.0022
p.(S401Q)	p.Ser401Gln	missense	401	S	Q	3	0.1578	0.3053	0.8509	0.2848	0.1385	0.3296	0.8181	0.3307	0.7016	0.3377	3.1718	0.018
p.(S401R)	p.Ser401Arg	missense	401	S	R	3	0.1715	0.3029	0.9246	0.2717	0.2182	0.3235	1.2893	0.2497	0.632	0.3434	2.8571	0.033
p.(S401S)	p.Ser401=	synonymous	401	S	S	3	-0.3805	0.3625	-2.0472	0.1393	-0.3783	0.3697	-2.2363	0.154	0.2809	0.3896	1.2694	0.2325
p.(S401T)	p.Ser401Thr	missense	401	S	T	3	0.2454	0.2926	1.322	0.1878	0.2823	0.2951	1.668	0.1618	0.6472	0.3438	2.9257	0.0255
p.(S401V)	p.Ser401Val	missense	401	S	V	3	-0.0461	0.2852	-0.247	0.4427	0.3016	0.2817	1.7819	0.1353	0.7301	0.3325	3.3007	0.0132
p.(S401W)	p.Ser401Trp	missense	401	S	W	3	0.463	0.3023	2.4936	0.0643	0.4859	0.3134	2.8716	0.0625	0.6493	0.343	2.9354	0.0307
p.(S401Y)	p.Ser401Tyr	missense	401	S	Y	3	0.3131	0.3074	1.6865	0.147	0.6342	0.2982	3.7477	0.0187	0.7121	0.3465	3.2191	0.019
p.(S401del)	p.Ser401del	deletion	401	S	del0	3	0.1802	0.2727	0.9711	0.2343	0.5283	0.2738	3.122	0.034	0.6469	0.3241	2.9245	0.0205
p.(G402A)	p.Gly402Ala	missense	402	G	A	3	0.0311	0.285	0.1684	0.4422	0.1472	0.2825	0.8692	0.2908	0.5036	0.3389	2.2763	0.0715
p.(G402C)	p.Gly402Cys	missense	402	G	C	3	-0.0239	0.2879	-0.1273	0.4793	0.4501	0.2927	2.6599	0.06	0.2218	0.3598	1.0024	0.2635
p.(G402D)	p.Gly402Asp	missense	402	G	D	3	0.1371	0.2717	0.7392	0.2965	0.565	0.2818	3.3386	0.0265	0.254	0.3295	1.1478	0.2157
p.(G402E)	p.Gly402Glu	missense	402	G	E	3	0.0299	0.3272	0.1619	0.447	0.5483	0.3259	3.2398	0.0495	0.1096	0.3515	0.4951	0.3752
p.(G402F)	p.Gly402Phe	missense	402	G	F	3	-0.1036	0.3412	-0.5566	0.3855	0.2963	0.3213	1.7506	0.174	0.3215	0.376	1.4533	0.1933
p.(G402G)	p.Gly402=	synonymous	402	G	G	3	0.4741	0.2881	2.5532	0.0573	0.1445	0.3009	0.8534	0.3088	0.3735	0.3441	1.6884	0.1383
p.(G402H)	p.Gly402His	missense	402	G	H	3	0.1772	0.282	0.9553	0.2447	0.483	0.2819	2.8539	0.0457	0.5788	0.3422	2.6164	0.0445
p.(G402I)	p.Gly402Ile	missense	402	G	I	3	0.1046	0.3132	0.5641	0.3588	0.1713	0.2977	1.0121	0.2667	0.2152	0.3435	0.9727	0.2692
p.(G402K)	p.Gly402Lys	missense	402	G	K	3	0.2307	0.3031	1.2432	0.2135	0.2682	0.3022	1.5845	0.1762	0.6448	0.3527	2.9149	0.0387
p.(G402L)	p.Gly402Leu	missense	402	G	L	3	-0.0312	0.2972	-0.1665	0.4725	0.1542	0.3163	0.9111	0.2973	0.1755	0.346	0.7928	0.3078
p.(G402M)	p.Gly402Met	missense	402	G	M	3	0.1707	0.3112	0.9204	0.2795	0.0859	0.3362	0.5074	0.3797	0.0185	0.3546	0.083	0.4793
p.(G402N)	p.Gly402Asn	missense	402	G	N	3	0.6293	0.284	3.3887	0.022	0.5864	0.288	3.4653	0.0255	0.7095	0.3426	3.2075	0.0168
p.(G402P)	p.Gly402Pro	missense	402	G	P	3	0.0173	0.3244	0.0944	0.4645	0.3217	0.3202	1.9006	0.1537	0.3863	0.3613	1.7463	0.1373
p.(G402Q)	p.Gly402Gln	missense	402	G	Q	3	-0.5433	0.2829	-2.9235	0.0243	0.3757	0.2868	2.2202	0.0963	0.0954	0.3442	0.4306	0.3927
p.(G402R)	p.Gly402Arg	missense	402	G	R	3	0.2787	0.297	1.5014	0.1663	0.1946	0.2965	1.1497	0.2392	0.4823	0.352	2.1804	0.0867
p.(G402S)	p.Gly402Ser	missense	402	G	S	3	0.1848	0.3227	0.9958	0.2712	0.2846	0.3059	1.6813	0.1693	0.3937	0.3564	1.7795	0.1345
p.(G402T)	p.Gly402Thr	missense	402	G	T	3	0.2583	0.2984	1.3919	0.1872	0.3318	0.3053	1.9607	0.1365	0.5501	0.3484	2.4867	0.0548
p.(G402V)	p.Gly402Val	missense	402	G	V	3	-0.117	0.3164	-0.6288	0.3545	0.0683	0.3143	0.4033	0.3955	0.3682	0.3495	1.6641	0.144
p.(G402W)	p.Gly402Trp	missense	402	G	W	3	-0.1267	0.295	-0.6808	0.3297	0.1906	0.3103	1.126	0.27	0.4757	0.3467	2.1503	0.081
p.(G402Y)	p.Gly402Tyr	missense	402	G	Y	3	-0.0573	0.3031	-0.3075	0.435	0.4255	0.3005	2.5141	0.0788	0.2381	0.3555	1.0761	0.2497
p.(G402del)	p.Gly402del	deletion	402	G	del0	3	0.0524	0.3143	0.2833	0.424	0.2581	0.3011	1.5247	0.1862	0.4024	0.3477	1.8189	0.1195
p.(T403A)	p.Thr403Ala	missense	403	T	A	3	0.2582	0.3107	1.3912	0.195	0.1671	0.318	0.9871	0.2908	0.3221	0.3553	1.4558	0.1832
p.(T403C)	p.Thr403Cys	missense	403	T	C	3	0.2895	0.2991	1.5598	0.162	-0.2299	0.2983	-1.3594	0.2092	-0.0414	0.3455	-0.1877	0.447
p.(T403D)	p.Thr403Asp	missense	403	T	D	3	0.3501	0.2766	1.8861	0.1	0.327	0.296	1.9323	0.128	0.2911	0.3456	1.3157	0.198
p.(T403E)	p.Thr403Glu	missense	403	T	E	3	0.0192	0.2977	0.1044	0.4575	-0.016	0.2979	-0.0951	0.4905	-0.002	0.3554	-0.0095	0.499
p.(T403F)	p.Thr403Phe	missense	403	T	F	3	0.1029	0.2819	0.5549	0.3387	-0.1925	0.2813	-1.1382	0.2387	0.0975	0.3404	0.4404	0.3877
p.(T403G)	p.Thr403Gly	missense	403	T	G	3	-0.0546	0.3115	-0.2928	0.438	0.0104	0.3223	0.0607	0.4795	0.4202	0.3522	1.8996	0.112
p.(T403H)	p.Thr403His	missense	403	T	H	3	0.268	0.3043	1.444	0.1815	0.2763	0.3109	1.6324	0.1777	0.5986	0.3515	2.706	0.046
p.(T403K)	p.Thr403Lys	missense	403	T	K	3	0.1496	0.319	0.8063	0.2973	0.2476	0.3332	1.4631	0.2235	0.241	0.3769	1.089	0.2562
p.(T403L)	p.Thr403Leu	missense	403	T	L	3	-0.1438	0.3205	-0.7729	0.338	-0.1535	0.3415	-0.908	0.3347	-0.197	0.3731	-0.8911	0.2988
p.(T403M)	p.Thr403Met	missense	403	T	M	3	0.2018	0.2851	1.0874	0.2198	-0.1716	0.2848	-1.0144	0.2662	-0.1103	0.3305	-0.4995	0.3625
p.(T403N)	p.Thr403Asn	missense	403	T	N	3	0.0878	0.3299	0.4739	0.3825	0.2902	0.3067	1.7146	0.1688	0.3277	0.3614	1.4813	0.1777
p.(T403P)	p.Thr403Pro	missense	403	T	P	3	-0.0033	0.3057	-0.0167	0.4885	0.2428	0.3092	1.4342	0.2085	0.3894	0.3539	1.76	0.1313
p.(T403Q)	p.Thr403Gln	missense	403	T	Q	3	0.1059	0.311	0.571	0.3533	0.0625	0.3154	0.3688	0.417	0.4084	0.3406	1.8459	0.1115
p.(T403R)	p.Thr403Arg	missense	403	T	R	3	0.111	0.291	0.5989	0.338	0.0716	0.3025	0.4226	0.402	0.4999	0.3466	2.2597	0.0712
p.(T403S)	p.Thr403Ser	missense	403	T	S	3	-0.1498	0.2971	-0.8054	0.2988	0.2065	0.3105	1.2201	0.2445	0.1795	0.3488	0.8111	0.2963
p.(T403T)	p.Thr403=	synonymous	403	T	T	3	-0.0602	0.3008	-0.3226	0.421	-0.0964	0.3101	-0.5701	0.3762	-0.0271	0.3629	-0.1233	0.4728
p.(T403V)	p.Thr403Val	missense	403	T	V	3	-0.1479	0.3161	-0.7948	0.322	-0.1246	0.3271	-0.7372	0.359	-0.265	0.351	-1.1986	0.218
p.(T403W)	p.Thr403Trp	missense	403	T	W	3	0.0882	0.2963	0.4762	0.3733	-0.0378	0.3049	-0.2236	0.4555	0.3673	0.3448	1.6604	0.1412
p.(T403Y)	p.Thr403Tyr	missense	403	T	Y	3	0.0699	0.3171	0.3773	0.394	0.1455	0.3243	0.8593	0.3182	0.1614	0.3593	0.729	0.3315
p.(T403del)	p.Thr403del	deletion	403	T	del0	3	0.1811	0.3076	0.9763	0.2647	0.4104	0.3089	2.4251	0.095	0.4637	0.3557	2.0959	0.0938
p.(D404A)	p.Asp404Ala	missense	404	D	A	3	0.0413	0.2947	0.2236	0.429	0.0013	0.3206	0.007	0.493	0.7161	0.3465	3.2373	0.0173
p.(D404C)	p.Asp404Cys	missense	404	D	C	3	0.3138	0.2954	1.6903	0.1333	0.1945	0.3078	1.1493	0.2545	0.4469	0.3499	2.0201	0.099
p.(D404D)	p.Asp404=	synonymous	404	D	D	3	-0.187	0.2892	-1.0053	0.2602	-0.1151	0.2873	-0.6809	0.3443	-0.1216	0.3552	-0.5503	0.365
p.(D404E)	p.Asp404Glu	missense	404	D	E	3	0.0098	0.2828	0.0541	0.47	-0.0899	0.2813	-0.5316	0.3875	0.1219	0.3507	0.5507	0.3478
p.(D404F)	p.Asp404Phe	missense	404	D	F	3	0.0041	0.306	0.0232	0.4823	0.0587	0.2951	0.3466	0.4083	0.3614	0.3468	1.6333	0.1492
p.(D404G)	p.Asp404Gly	missense	404	D	G	3	0.2586	0.3039	1.3936	0.19	0.1967	0.2883	1.1619	0.2333	0.6457	0.3489	2.9192	0.032
p.(D404H)	p.Asp404His	missense	404	D	H	3	0.1975	0.2923	1.0642	0.236	-0.0558	0.3017	-0.3304	0.426	0.5273	0.3435	2.3836	0.0607
p.(D404I)	p.Asp404Ile	missense	404	D	I	3	0.307	0.2823	1.654	0.13	0.3789	0.2863	2.2387	0.0935	0.5404	0.3427	2.4429	0.0525
p.(D404K)	p.Asp404Lys	missense	404	D	K	3	0.1971	0.2872	1.0622	0.2372	0.4172	0.2846	2.4652	0.0695	0.698	0.3465	3.1553	0.0222
p.(D404L)	p.Asp404Leu	missense	404	D	L	3	0.0522	0.2981	0.2823	0.4145	0.1076	0.294	0.6354	0.3513	0.3433	0.3582	1.5518	0.164
p.(D404M)	p.Asp404Met	missense	404	D	M	3	0.0252	0.2959	0.137	0.4505	0.1578	0.3021	0.9323	0.2865	0.4711	0.3478	2.1294	0.086
p.(D404N)	p.Asp404Asn	missense	404	D	N	3	-0.0985	0.2693	-0.5289	0.363	-0.0336	0.2737	-0.1992	0.462	-0.043	0.3446	-0.195	0.4532
p.(D404P)	p.Asp404Pro	missense	404	D	P	3	0.0173	0.3043	0.0943	0.469	0.2558	0.3109	1.5112	0.2	0.6509	0.3488	2.9425	0.03
p.(D404Q)	p.Asp404Gln	missense	404	D	Q	3	0.1758	0.3138	0.9477	0.2715	0.1562	0.317	0.9229	0.306	0.4564	0.384	2.0629	0.123
p.(D404R)	p.Asp404Arg	missense	404	D	R	3	0.0808	0.3014	0.4363	0.375	0.408	0.2975	2.4107	0.0887	0.716	0.3407	3.2368	0.0175
p.(D404S)	p.Asp404Ser	missense	404	D	S	3	-0.0685	0.3217	-0.3675	0.4358	0.247	0.3254	1.4592	0.2132	0.4576	0.3535	2.0683	0.094
p.(D404T)	p.Asp404Thr	missense	404	D	T	3	0.0478	0.3075	0.2583	0.4255	0.3607	0.3136	2.1311	0.1222	0.133	0.3643	0.6008	0.358
p.(D404V)	p.Asp404Val	missense	404	D	V	3	0.5095	0.2909	2.7441	0.048	0.3826	0.2848	2.2607	0.0905	0.6895	0.3437	3.1169	0.0215
p.(D404W)	p.Asp404Trp	missense	404	D	W	3	0.4513	0.2988	2.4307	0.0673	0.382	0.2962	2.2573	0.0988	0.2367	0.3546	1.0695	0.2515
p.(D404Y)	p.Asp404Tyr	missense	404	D	Y	3	-0.1166	0.2786	-0.6263	0.3377	-0.1002	0.2908	-0.593	0.363	0.1204	0.3499	0.544	0.3653
p.(D404del)	p.Asp404del	deletion	404	D	del0	3	0.0694	0.2913	0.375	0.3912	0.2699	0.301	1.5947	0.1762	0.3831	0.3412	1.7316	0.1275
p.(M405A)	p.Met405Ala	missense	405	M	A	3	0.074	0.3006	0.3995	0.388	0.1637	0.3576	0.9667	0.3222	0.4546	0.3656	2.0548	0.1135
p.(M405C)	p.Met405Cys	missense	405	M	C	3	0.0702	0.2713	0.3792	0.381	0.2111	0.2868	1.2473	0.2228	0.4933	0.3329	2.2301	0.0648
p.(M405D)	p.Met405Asp	missense	405	M	D	3	0.0919	0.2748	0.4961	0.3503	0.3735	0.2808	2.2072	0.09	0.3769	0.3382	1.7037	0.1355
p.(M405E)	p.Met405Glu	missense	405	M	E	3	-0.2647	0.2837	-1.4238	0.168	-1.5018	0.2857	-8.8766	0	-0.7145	0.3711	-3.2315	0.0293
p.(M405F)	p.Met405Phe	missense	405	M	F	3	0.1623	0.3042	0.8749	0.2812	0.4978	0.3275	2.9415	0.0625	0.2727	0.3484	1.2325	0.2087
p.(M405G)	p.Met405Gly	missense	405	M	G	3	0.1465	0.2712	0.7897	0.2782	0.2128	0.311	1.2573	0.235	0.5473	0.343	2.4741	0.0503
p.(M405H)	p.Met405His	missense	405	M	H	3	0.2647	0.2783	1.4259	0.1605	0.4299	0.3349	2.5401	0.0978	0.4716	0.3517	2.1316	0.083
p.(M405I)	p.Met405Ile	missense	405	M	I	3	0.1114	0.2849	0.6007	0.327	-0.0684	0.2835	-0.4045	0.414	0.0597	0.3464	0.2692	0.439
p.(M405K)	p.Met405Lys	missense	405	M	K	3	0.1277	0.3024	0.6887	0.323	0.1082	0.3536	0.639	0.3713	0.2741	0.3838	1.239	0.2392
p.(M405L)	p.Met405Leu	missense	405	M	L	3	0.1962	0.2843	1.0576	0.2318	0.28	0.2942	1.6543	0.1665	0.3386	0.3515	1.5307	0.1685
p.(M405N)	p.Met405Asn	missense	405	M	N	3	0.3423	0.3049	1.8438	0.1283	0.298	0.3109	1.7608	0.163	0.2932	0.3577	1.3252	0.1993
p.(M405P)	p.Met405Pro	missense	405	M	P	3	0.4097	0.291	2.2066	0.0828	0.3965	0.3231	2.3427	0.111	0.5371	0.35	2.4282	0.064
p.(M405Q)	p.Met405Gln	missense	405	M	Q	3	0.1883	0.2747	1.0147	0.2298	0.269	0.2867	1.5893	0.1665	0.4224	0.3447	1.9092	0.1085
p.(M405R)	p.Met405Arg	missense	405	M	R	3	0.2769	0.2965	1.4919	0.1643	0.2601	0.3219	1.5367	0.2102	0.5092	0.3538	2.302	0.073
p.(M405S)	p.Met405Ser	missense	405	M	S	3	0.1525	0.2971	0.8221	0.2898	0.0657	0.3263	0.3875	0.4113	-0.0148	0.3532	-0.0677	0.4775
p.(M405T)	p.Met405Thr	missense	405	M	T	3	0.1946	0.2734	1.0485	0.228	-0.0803	0.2825	-0.4753	0.39	0.2125	0.3379	0.9601	0.2687
p.(M405V)	p.Met405Val	missense	405	M	V	3	0.1832	0.2994	0.9872	0.2575	0.3247	0.3492	1.9187	0.1698	0.2142	0.3681	0.9678	0.2765
p.(M405W)	p.Met405Trp	missense	405	M	W	3	0.1119	0.2802	0.6034	0.3322	0.2592	0.3108	1.5313	0.1973	0.2718	0.3533	1.2283	0.2235
p.(M405Y)	p.Met405Tyr	missense	405	M	Y	3	-0.0519	0.3516	-0.2783	0.467	0.2655	0.4301	1.5687	0.264	0.037	0.4043	0.1667	0.4675
p.(M405del)	p.Met405del	deletion	405	M	del0	3	0.1262	0.3094	0.6804	0.3292	0.4237	0.3327	2.504	0.101	0.2306	0.3492	1.0422	0.2537
p.(M406A)	p.Met406Ala	missense	406	M	A	3	-0.0514	0.3246	-0.2753	0.448	0.0674	0.3023	0.3979	0.4007	0.1473	0.3634	0.6654	0.345
p.(M406C)	p.Met406Cys	missense	406	M	C	3	0.2884	0.3018	1.5535	0.1695	0.0817	0.306	0.4821	0.3777	0.3205	0.3518	1.4486	0.1805
p.(M406D)	p.Met406Asp	missense	406	M	D	3	-0.0794	0.3374	-0.4262	0.4145	-0.0001	0.3206	-0.0011	0.497	0.2884	0.3524	1.3036	0.2042
p.(M406E)	p.Met406Glu	missense	406	M	E	3	0.1813	0.3279	0.9771	0.2818	0.2173	0.3071	1.2838	0.2298	-0.0477	0.3579	-0.2162	0.446
p.(M406F)	p.Met406Phe	missense	406	M	F	3	0.1438	0.3068	0.7752	0.3068	0.1876	0.2806	1.1085	0.2405	0.1574	0.3339	0.7112	0.315
p.(M406G)	p.Met406Gly	missense	406	M	G	3	0.3931	0.2945	2.1175	0.0838	0.1544	0.2861	0.9121	0.282	0.3226	0.3354	1.4581	0.1618
p.(M406H)	p.Met406His	missense	406	M	H	3	0.1996	0.3373	1.0759	0.273	0.1426	0.3003	0.8425	0.311	0.3268	0.353	1.477	0.1693
p.(M406I)	p.Met406Ile	missense	406	M	I	3	0.1319	0.295	0.7113	0.3088	0.0538	0.2939	0.3173	0.4115	0.2681	0.3476	1.2117	0.2198
p.(M406K)	p.Met406Lys	missense	406	M	K	3	0.0345	0.3418	0.1867	0.439	0.2176	0.2886	1.2857	0.2203	0.3278	0.3545	1.4817	0.1722
p.(M406L)	p.Met406Leu	missense	406	M	L	3	0.3245	0.2952	1.7482	0.136	0.2692	0.2873	1.5904	0.171	0.2369	0.3398	1.0705	0.2345
p.(M406N)	p.Met406Asn	missense	406	M	N	3	0.3826	0.3093	2.0611	0.1047	0.1668	0.3037	0.9854	0.2825	0.3015	0.3505	1.3628	0.1938
p.(M406P)	p.Met406Pro	missense	406	M	P	3	0.0257	0.3208	0.1396	0.4622	0.0032	0.3229	0.0184	0.4868	0.5083	0.3667	2.2975	0.0783
p.(M406Q)	p.Met406Gln	missense	406	M	Q	3	-0.0877	0.3044	-0.4708	0.398	0.2079	0.2932	1.2285	0.2235	0.2875	0.3382	1.2992	0.194
p.(M406R)	p.Met406Arg	missense	406	M	R	3	0.567	0.2879	3.0535	0.0295	0.11	0.276	0.6498	0.3335	0.5865	0.3371	2.6515	0.0352
p.(M406S)	p.Met406Ser	missense	406	M	S	3	-0.0207	0.3111	-0.1102	0.4898	0.1734	0.2955	1.0243	0.2722	0.148	0.3431	0.6685	0.326
p.(M406T)	p.Met406Thr	missense	406	M	T	3	0.0643	0.3023	0.3474	0.4052	0.0784	0.2923	0.4627	0.3825	0.0002	0.349	0.0003	0.4945
p.(M406V)	p.Met406Val	missense	406	M	V	3	0.2523	0.2952	1.3592	0.191	0.1595	0.2962	0.9419	0.2875	0.4229	0.3434	1.9117	0.111
p.(M406W)	p.Met406Trp	missense	406	M	W	3	-0.3871	0.3241	-2.0827	0.1062	-0.2519	0.3242	-1.4894	0.2185	-0.0448	0.3493	-0.2033	0.447
p.(M406Y)	p.Met406Tyr	missense	406	M	Y	3	0.3336	0.3204	1.7971	0.145	0.0044	0.3067	0.0257	0.482	0.0847	0.3389	0.3826	0.4025
p.(L407A)	p.Leu407Ala	missense	407	L	A	3	-0.0059	0.2748	-0.0304	0.4863	0.0803	0.2731	0.4738	0.3723	0.5155	0.3365	2.3301	0.063
p.(L407C)	p.Leu407Cys	missense	407	L	C	3	0.0703	0.3161	0.3795	0.3967	0.0495	0.2849	0.2918	0.4158	0.2147	0.3396	0.9703	0.2527
p.(L407D)	p.Leu407Asp	missense	407	L	D	3	-0.1465	0.3201	-0.7875	0.331	0.0855	0.279	0.5049	0.371	0.0486	0.3445	0.2194	0.442
p.(L407E)	p.Leu407Glu	missense	407	L	E	3	0.19	0.308	1.0238	0.2582	0.0563	0.2863	0.3323	0.4115	0.1885	0.3481	0.8516	0.2903
p.(L407F)	p.Leu407Phe	missense	407	L	F	3	-0.001	0.2813	-0.0042	0.4938	0.0382	0.272	0.2251	0.431	0.1465	0.3325	0.6619	0.3352
p.(L407G)	p.Leu407Gly	missense	407	L	G	3	0.316	0.2999	1.7022	0.1457	0.1511	0.2907	0.8927	0.2888	0.5092	0.3478	2.3018	0.068
p.(L407H)	p.Leu407His	missense	407	L	H	3	0.0226	0.2994	0.1227	0.4505	0.0926	0.2921	0.5468	0.3615	0.1835	0.3463	0.8293	0.2983
p.(L407I)	p.Leu407Ile	missense	407	L	I	3	0.161	0.2817	0.8677	0.2712	0.0849	0.2727	0.5011	0.364	0.4064	0.3434	1.8369	0.1207
p.(L407K)	p.Leu407Lys	missense	407	L	K	3	-0.2688	0.2872	-1.4456	0.1615	0.0231	0.2741	0.1358	0.4525	0.5545	0.3323	2.5066	0.0415
p.(L407L)	p.Leu407=	synonymous	407	L	L	3	0.2372	0.3325	1.2779	0.2253	0.1548	0.3719	0.9147	0.3322	0.3755	0.3806	1.6971	0.1623
p.(L407M)	p.Leu407Met	missense	407	L	M	3	0.2992	0.2986	1.6117	0.1507	0.0489	0.2832	0.2885	0.4258	0.346	0.3475	1.5639	0.1542
p.(L407N)	p.Leu407Asn	missense	407	L	N	3	0.2588	0.2996	1.3945	0.1745	0.1354	0.2772	0.7997	0.3033	0.4397	0.3389	1.9875	0.0927
p.(L407P)	p.Leu407Pro	missense	407	L	P	3	0.1467	0.2825	0.7907	0.283	0.1747	0.2745	1.032	0.2417	0.4673	0.3299	2.1122	0.0793
p.(L407Q)	p.Leu407Gln	missense	407	L	Q	3	0.1063	0.3034	0.5735	0.3438	0.1679	0.2779	0.9918	0.256	0.4762	0.3291	2.1527	0.067
p.(L407R)	p.Leu407Arg	missense	407	L	R	3	0.3209	0.3095	1.7287	0.139	0.1963	0.2864	1.1594	0.2417	0.4389	0.3534	1.984	0.105
p.(L407S)	p.Leu407Ser	missense	407	L	S	3	0.0714	0.2839	0.3857	0.3765	0.0753	0.2644	0.4447	0.3743	0.1258	0.3399	0.5685	0.3505
p.(L407T)	p.Leu407Thr	missense	407	L	T	3	-0.2568	0.3218	-1.3813	0.203	0.1604	0.291	0.9474	0.2903	0.1277	0.3515	0.5768	0.3525
p.(L407V)	p.Leu407Val	missense	407	L	V	3	0.1558	0.277	0.8397	0.27	0.0418	0.2829	0.2465	0.4328	0.421	0.3405	1.9031	0.1098
p.(L407W)	p.Leu407Trp	missense	407	L	W	3	0.2508	0.2966	1.3514	0.1888	0.0279	0.2855	0.1645	0.4552	0.2227	0.3392	1.0062	0.2595
p.(L407Y)	p.Leu407Tyr	missense	407	L	Y	3	0.178	0.2985	0.9592	0.265	0.1156	0.2859	0.683	0.3317	0.3349	0.3417	1.5136	0.1585
p.(L407del)	p.Leu407del	deletion	407	L	del0	3	0.2234	0.2928	1.2039	0.214	0.1211	0.2856	0.7151	0.3155	0.3577	0.3499	1.6167	0.152
p.(L408A)	p.Leu408Ala	missense	408	L	A	3	0.3069	0.3085	1.6531	0.157	0.1091	0.3068	0.6445	0.3495	-0.0266	0.358	-0.1209	0.471
p.(L408C)	p.Leu408Cys	missense	408	L	C	3	0.2499	0.2949	1.3467	0.193	0.0439	0.3021	0.2591	0.4348	0.3943	0.3495	1.7823	0.13
p.(L408D)	p.Leu408Asp	missense	408	L	D	3	0.4452	0.282	2.3976	0.063	0.0292	0.278	0.1721	0.4397	0.225	0.3342	1.017	0.2422
p.(L408E)	p.Leu408Glu	missense	408	L	E	3	0.1665	0.2883	0.8973	0.2675	0.1232	0.2957	0.7273	0.3232	-0.1071	0.3535	-0.4848	0.379
p.(L408F)	p.Leu408Phe	missense	408	L	F	3	0.0334	0.2735	0.1811	0.4343	0.2118	0.2745	1.2515	0.2107	0.0961	0.3508	0.434	0.395
p.(L408G)	p.Leu408Gly	missense	408	L	G	3	0.0768	0.2788	0.4146	0.3663	0.3492	0.2791	2.0632	0.1047	0.4052	0.3323	1.8315	0.1143
p.(L408H)	p.Leu408His	missense	408	L	H	3	0.2267	0.3009	1.2213	0.2165	0.173	0.3015	1.0222	0.2757	0.4079	0.3564	1.8436	0.133
p.(L408I)	p.Leu408Ile	missense	408	L	I	3	0.3388	0.2987	1.8249	0.1245	0.2166	0.3068	1.2797	0.235	0.3153	0.3596	1.4253	0.1867
p.(L408K)	p.Leu408Lys	missense	408	L	K	3	0.2564	0.2725	1.3813	0.1705	0.3658	0.2727	2.1615	0.092	0.6359	0.3457	2.8746	0.032
p.(L408L)	p.Leu408=	synonymous	408	L	L	3	0.133	0.2721	0.7171	0.2905	0.0936	0.2727	0.5526	0.356	0.2576	0.3431	1.1642	0.2325
p.(L408M)	p.Leu408Met	missense	408	L	M	3	0.2691	0.2745	1.4497	0.155	0.0854	0.2813	0.5044	0.3695	0.4287	0.3386	1.9376	0.0983
p.(L408N)	p.Leu408Asn	missense	408	L	N	3	0.1787	0.31	0.9631	0.2647	0.2345	0.309	1.3854	0.2172	0.386	0.3561	1.7447	0.142
p.(L408P)	p.Leu408Pro	missense	408	L	P	3	0.3322	0.3004	1.7895	0.1328	0.2082	0.283	1.2298	0.2243	0.4263	0.3511	1.9271	0.1148
p.(L408Q)	p.Leu408Gln	missense	408	L	Q	3	0.3699	0.2991	1.9924	0.106	0.1533	0.2942	0.9056	0.297	0.4124	0.3451	1.8639	0.1187
p.(L408R)	p.Leu408Arg	missense	408	L	R	3	0.4442	0.289	2.3923	0.0648	0.088	0.3065	0.5197	0.3748	0.4049	0.3541	1.8303	0.124
p.(L408S)	p.Leu408Ser	missense	408	L	S	3	0.116	0.2779	0.6254	0.314	0.0549	0.2864	0.3238	0.4148	-0.0179	0.3566	-0.0816	0.4865
p.(L408T)	p.Leu408Thr	missense	408	L	T	3	0.3179	0.2952	1.7127	0.1348	0.1123	0.2979	0.6635	0.3443	0.481	0.3506	2.1743	0.0875
p.(L408V)	p.Leu408Val	missense	408	L	V	3	0.2811	0.2841	1.5142	0.1502	0.092	0.2988	0.543	0.364	0.156	0.3434	0.7046	0.3202
p.(L408W)	p.Leu408Trp	missense	408	L	W	3	0.1008	0.3031	0.5441	0.3523	0.051	0.2923	0.3007	0.424	-0.0025	0.3694	-0.0118	0.496
p.(L408Y)	p.Leu408Tyr	missense	408	L	Y	3	0.1347	0.3007	0.7265	0.3105	0.3256	0.2852	1.9236	0.12	0.3939	0.341	1.7803	0.1192
p.(E409A)	p.Glu409Ala	missense	409	E	A	3	-0.0523	0.3249	-0.2801	0.4437	0.4474	0.3079	2.6439	0.0747	0.5087	0.3564	2.2997	0.071
p.(E409C)	p.Glu409Cys	missense	409	E	C	3	-0.7645	0.3342	-4.1143	0.0103	0.0904	0.3115	0.5338	0.3675	0.4958	0.348	2.2414	0.0745
p.(E409D)	p.Glu409Asp	missense	409	E	D	3	0.096	0.2828	0.5179	0.3548	0.0027	0.2772	0.0152	0.4913	0.2229	0.3489	1.0071	0.2622
p.(E409E)	p.Glu409=	synonymous	409	E	E	3	-0.0349	0.2925	-0.1868	0.4562	-0.0261	0.2958	-0.1547	0.4718	-0.2903	0.3668	-1.3131	0.2137
p.(E409F)	p.Glu409Phe	missense	409	E	F	3	0.77	0.2872	4.1465	0.0067	0.4781	0.2928	2.8252	0.0522	0.6599	0.3325	2.9834	0.022
p.(E409G)	p.Glu409Gly	missense	409	E	G	3	-0.1791	0.2693	-0.963	0.2427	-0.101	0.2672	-0.5973	0.3625	-0.1008	0.3491	-0.4564	0.3897
p.(E409H)	p.Glu409His	missense	409	E	H	3	0.2955	0.3168	1.592	0.1718	0.6282	0.3126	3.7121	0.024	0.5566	0.3459	2.5161	0.051
p.(E409I)	p.Glu409Ile	missense	409	E	I	3	-0.3769	0.3249	-2.0278	0.1202	0.049	0.3218	0.289	0.4348	0.2311	0.3458	1.0445	0.2502
p.(E409K)	p.Glu409Lys	missense	409	E	K	3	0.2649	0.3402	1.4272	0.2055	0.3212	0.3038	1.898	0.1445	0.529	0.3537	2.3916	0.066
p.(E409L)	p.Glu409Leu	missense	409	E	L	3	0.2163	0.2889	1.1654	0.2085	0.2344	0.2814	1.385	0.1898	0.4719	0.3401	2.133	0.0867
p.(E409M)	p.Glu409Met	missense	409	E	M	3	0.0749	0.3165	0.4042	0.4017	0.0465	0.3317	0.2744	0.4353	0.3483	0.3432	1.5742	0.1485
p.(E409N)	p.Glu409Asn	missense	409	E	N	3	-0.0615	0.3465	-0.33	0.4323	0.093	0.3255	0.5491	0.376	0.4381	0.3491	1.9804	0.0995
p.(E409P)	p.Glu409Pro	missense	409	E	P	3	0.3726	0.311	2.007	0.1172	0.3392	0.3104	2.0042	0.137	0.3757	0.3438	1.6984	0.1348
p.(E409Q)	p.Glu409Gln	missense	409	E	Q	3	-0.0589	0.4518	-0.3156	0.4555	0.1593	0.3248	0.941	0.3	0.1894	0.3859	0.8556	0.3093
p.(E409R)	p.Glu409Arg	missense	409	E	R	3	0.4393	0.315	2.3663	0.0833	0.1257	0.3244	0.7426	0.3355	0.4454	0.3696	2.0134	0.1145
p.(E409S)	p.Glu409Ser	missense	409	E	S	3	-0.0267	0.3864	-0.1427	0.4785	0.155	0.3543	0.9158	0.318	0.2588	0.3716	1.1697	0.2495
p.(E409T)	p.Glu409Thr	missense	409	E	T	3	0.0062	0.3341	0.0344	0.486	0.4742	0.3197	2.8022	0.0673	0.4566	0.3606	2.064	0.1022
p.(E409V)	p.Glu409Val	missense	409	E	V	3	-0.1345	0.3485	-0.7231	0.3573	0.4179	0.3074	2.4692	0.0848	0.201	0.3408	0.9082	0.274
p.(E409W)	p.Glu409Trp	missense	409	E	W	3	0.3562	0.2949	1.9187	0.1108	0.2956	0.2917	1.7467	0.1442	0.522	0.3335	2.3599	0.061
p.(E409Y)	p.Glu409Tyr	missense	409	E	Y	3	0.1703	0.3128	0.9179	0.2888	0.2348	0.294	1.3871	0.2037	0.492	0.3444	2.224	0.0737
p.(E409del)	p.Glu409del	deletion	409	E	del0	3	-0.1075	0.2861	-0.5776	0.3553	0.085	0.2849	0.5016	0.3685	0.4639	0.3463	2.097	0.0943
p.(D410A)	p.Asp410Ala	missense	410	D	A	3	0.5186	0.331	2.7932	0.062	0.219	0.2854	1.2939	0.2132	0.5479	0.3414	2.4766	0.0522
p.(D410C)	p.Asp410Cys	missense	410	D	C	3	0.1107	0.2861	0.5973	0.3337	0.1919	0.2805	1.1339	0.2328	0.6652	0.3349	3.0071	0.0203
p.(D410D)	p.Asp410=	synonymous	410	D	D	3	-0.0403	0.3083	-0.2157	0.4607	-0.2494	0.3125	-1.4744	0.2092	-0.158	0.3675	-0.7149	0.3322
p.(D410E)	p.Asp410Glu	missense	410	D	E	3	0.0598	0.325	0.3229	0.4163	0.1651	0.2896	0.9754	0.2675	0.2266	0.3509	1.0239	0.2575
p.(D410F)	p.Asp410Phe	missense	410	D	F	3	0.5644	0.3271	3.0398	0.0447	0.2401	0.2827	1.4187	0.185	0.5021	0.3573	2.2695	0.0775
p.(D410G)	p.Asp410Gly	missense	410	D	G	3	-0.1228	0.3339	-0.6599	0.3583	0.1809	0.2848	1.0684	0.251	0.3957	0.3453	1.7885	0.1265
p.(D410H)	p.Asp410His	missense	410	D	H	3	-0.0453	0.3205	-0.2427	0.448	0.1559	0.2812	0.9208	0.2745	0.3802	0.3481	1.7185	0.1358
p.(D410I)	p.Asp410Ile	missense	410	D	I	3	0.5203	0.2827	2.802	0.0372	0.2382	0.2751	1.4076	0.187	0.6299	0.3339	2.8475	0.0315
p.(D410K)	p.Asp410Lys	missense	410	D	K	3	0.0953	0.3086	0.514	0.3635	0.2398	0.2837	1.4166	0.193	0.589	0.3251	2.6627	0.0367
p.(D410L)	p.Asp410Leu	missense	410	D	L	3	-0.2771	0.2936	-1.4906	0.1605	0.1424	0.2792	0.8412	0.2855	0.5976	0.3361	2.7013	0.0365
p.(D410M)	p.Asp410Met	missense	410	D	M	3	0.4306	0.2989	2.3194	0.081	0.2588	0.2841	1.5291	0.1735	0.5779	0.3333	2.6124	0.0393
p.(D410N)	p.Asp410Asn	missense	410	D	N	3	0.0558	0.2692	0.3015	0.3955	0.2517	0.2675	1.4872	0.1673	0.3839	0.3448	1.7351	0.1353
p.(D410P)	p.Asp410Pro	missense	410	D	P	3	0.2915	0.2893	1.5705	0.1532	0.2087	0.2752	1.233	0.2175	0.592	0.3261	2.676	0.0357
p.(D410Q)	p.Asp410Gln	missense	410	D	Q	3	0.1976	0.3155	1.065	0.2635	0.2296	0.2935	1.3567	0.2155	0.4572	0.3311	2.0666	0.0838
p.(D410R)	p.Asp410Arg	missense	410	D	R	3	-0.1199	0.3201	-0.6442	0.3563	0.3337	0.292	1.9719	0.125	0.5057	0.3415	2.2858	0.0643
p.(D410S)	p.Asp410Ser	missense	410	D	S	3	0.1032	0.3163	0.557	0.3535	0.2112	0.2864	1.2479	0.222	0.6171	0.339	2.7899	0.0335
p.(D410T)	p.Asp410Thr	missense	410	D	T	3	-0.0829	0.3153	-0.4453	0.4055	0.1985	0.2844	1.1727	0.2315	0.4719	0.3359	2.1333	0.0775
p.(D410V)	p.Asp410Val	missense	410	D	V	3	0.0685	0.2935	0.37	0.4007	0.1367	0.2975	0.8073	0.3095	0.4381	0.3442	1.9802	0.102
p.(D410W)	p.Asp410Trp	missense	410	D	W	3	0.308	0.2839	1.6592	0.132	0.2235	0.2706	1.3205	0.1958	0.5654	0.3341	2.5559	0.0447
p.(D410Y)	p.Asp410Tyr	missense	410	D	Y	3	-0.061	0.2795	-0.3272	0.4273	0.1173	0.2666	0.6927	0.322	0.4308	0.3363	1.9472	0.0968
p.(D410del)	p.Asp410del	deletion	410	D	del0	3	0.3266	0.3268	1.7596	0.1522	0.1599	0.2828	0.9445	0.2765	0.4186	0.3387	1.8921	0.1037
p.(Y411A)	p.Tyr411Ala	missense	411	Y	A	3	0.093	0.2918	0.5018	0.3575	0.2802	0.2752	1.6556	0.145	0.4865	0.329	2.1993	0.068
p.(Y411C)	p.Tyr411Cys	missense	411	Y	C	3	-0.0967	0.2795	-0.5191	0.3772	0.2157	0.2756	1.2745	0.208	0.3388	0.3354	1.5314	0.158
p.(Y411D)	p.Tyr411Asp	missense	411	Y	D	3	0.1129	0.2894	0.6091	0.3282	0.0521	0.2892	0.3072	0.423	0.0748	0.3481	0.3375	0.4057
p.(Y411E)	p.Tyr411Glu	missense	411	Y	E	3	0.0788	0.289	0.4256	0.3695	0.1626	0.2925	0.9607	0.2792	0.2156	0.3398	0.9742	0.2652
p.(Y411F)	p.Tyr411Phe	missense	411	Y	F	3	0.2164	0.297	1.1661	0.2333	0.2627	0.3038	1.5522	0.182	0.4539	0.3409	2.0517	0.0875
p.(Y411G)	p.Tyr411Gly	missense	411	Y	G	3	0.0934	0.3084	0.5038	0.3663	0.2364	0.2923	1.3969	0.1965	0.4171	0.3423	1.8853	0.1082
p.(Y411H)	p.Tyr411His	missense	411	Y	H	3	-0.1115	0.2714	-0.5993	0.3448	-0.0242	0.267	-0.1437	0.4748	0.4942	0.3351	2.2342	0.0643
p.(Y411I)	p.Tyr411Ile	missense	411	Y	I	3	0.1807	0.2849	0.9741	0.251	0.0546	0.2934	0.3219	0.4205	0.3065	0.3464	1.3851	0.1903
p.(Y411K)	p.Tyr411Lys	missense	411	Y	K	3	0.0115	0.2785	0.063	0.4655	0.1424	0.2918	0.8414	0.298	0.4681	0.3339	2.1158	0.0747
p.(Y411L)	p.Tyr411Leu	missense	411	Y	L	3	0.2672	0.3004	1.4394	0.179	0.3481	0.3104	2.0571	0.126	0.2052	0.3509	0.9272	0.2747
p.(Y411M)	p.Tyr411Met	missense	411	Y	M	3	-0.0432	0.2882	-0.2313	0.457	0.2395	0.2942	1.415	0.1953	0.2176	0.3437	0.9833	0.2632
p.(Y411N)	p.Tyr411Asn	missense	411	Y	N	3	0.0853	0.3016	0.4604	0.3738	0.1184	0.2891	0.6994	0.3285	0.2663	0.3328	1.2036	0.2097
p.(Y411P)	p.Tyr411Pro	missense	411	Y	P	3	0.0745	0.2885	0.4025	0.3792	0.1329	0.2948	0.7847	0.312	0.2469	0.3441	1.1157	0.2325
p.(Y411Q)	p.Tyr411Gln	missense	411	Y	Q	3	0.021	0.2898	0.1142	0.4535	0.1003	0.2828	0.5922	0.344	0.5882	0.3334	2.6588	0.0405
p.(Y411R)	p.Tyr411Arg	missense	411	Y	R	3	0.0845	0.2863	0.4559	0.372	0.3619	0.2941	2.1385	0.1075	0.4653	0.3451	2.1032	0.0853
p.(Y411S)	p.Tyr411Ser	missense	411	Y	S	3	0.2983	0.2846	1.6072	0.1452	0.291	0.2877	1.7196	0.1492	0.3626	0.3412	1.6388	0.1388
p.(Y411T)	p.Tyr411Thr	missense	411	Y	T	2					0.2095	0.3204	1.2378	0.2477	0.3299	0.3809	1.4912	0.192
p.(Y411V)	p.Tyr411Val	missense	411	Y	V	3	0.09	0.2811	0.4858	0.3523	0.2985	0.2849	1.7637	0.1417	0.242	0.332	1.0938	0.2335
p.(Y411W)	p.Tyr411Trp	missense	411	Y	W	3	0.0363	0.2896	0.1968	0.4345	0.3169	0.2868	1.8724	0.1303	0.3071	0.3369	1.3878	0.1755
p.(Y411Y)	p.Tyr411=	synonymous	411	Y	Y	3	-0.1377	0.2842	-0.7403	0.308	-0.108	0.2772	-0.6388	0.354	-0.2869	0.3572	-1.2977	0.2065
p.(Y411del)	p.Tyr411del	deletion	411	Y	del0	3	0.1918	0.3018	1.0337	0.2432	0.1111	0.2922	0.6564	0.338	0.341	0.3382	1.5412	0.1505
p.(T412A)	p.Thr412Ala	missense	412	T	A	3	0.0359	0.2829	0.1943	0.4387	0.2101	0.2757	1.2411	0.2165	0.0124	0.3267	0.0557	0.4805
p.(T412C)	p.Thr412Cys	missense	412	T	C	3	0.274	0.2879	1.4762	0.1542	0.1302	0.2847	0.7692	0.3185	0.243	0.34	1.098	0.2392
p.(T412D)	p.Thr412Asp	missense	412	T	D	3	0.1359	0.2924	0.7326	0.3028	0.033	0.2976	0.1944	0.4422	0.1889	0.3404	0.8538	0.2833
p.(T412E)	p.Thr412Glu	missense	412	T	E	3	0.143	0.2823	0.771	0.2865	0.0626	0.2995	0.3695	0.4012	0.0371	0.3428	0.1672	0.4582
p.(T412F)	p.Thr412Phe	missense	412	T	F	3	0.2383	0.2845	1.284	0.1832	0.1426	0.2948	0.8422	0.3068	0.2825	0.338	1.2766	0.201
p.(T412G)	p.Thr412Gly	missense	412	T	G	3	0.1673	0.3068	0.9018	0.2737	0.0654	0.3065	0.386	0.4108	0.1199	0.3578	0.5414	0.3573
p.(T412H)	p.Thr412His	missense	412	T	H	3	0.0799	0.2858	0.4312	0.3645	0.193	0.273	1.1404	0.2295	0.1997	0.3441	0.9026	0.2775
p.(T412I)	p.Thr412Ile	missense	412	T	I	3	0.0814	0.3004	0.4393	0.3725	0.2045	0.3068	1.2079	0.247	0.1779	0.3386	0.8039	0.3075
p.(T412K)	p.Thr412Lys	missense	412	T	K	3	0.3591	0.3024	1.9344	0.1135	0.1831	0.3031	1.0814	0.2662	0.3969	0.3572	1.7938	0.1375
p.(T412L)	p.Thr412Leu	missense	412	T	L	3	0.1952	0.3004	1.052	0.2432	0.1345	0.293	0.7942	0.3182	0.2324	0.3338	1.0504	0.2492
p.(T412M)	p.Thr412Met	missense	412	T	M	3	0.1527	0.2948	0.8231	0.2792	0.1676	0.296	0.9898	0.2777	0.3184	0.341	1.4389	0.1705
p.(T412N)	p.Thr412Asn	missense	412	T	N	3	0.0692	0.2918	0.374	0.392	-0.0171	0.2842	-0.1013	0.4795	0.0873	0.3386	0.3941	0.3975
p.(T412P)	p.Thr412Pro	missense	412	T	P	3	0.25	0.2755	1.3468	0.1742	0.1213	0.2789	0.7164	0.328	0.4852	0.3325	2.1933	0.072
p.(T412Q)	p.Thr412Gln	missense	412	T	Q	3	0.2369	0.2823	1.2764	0.196	0.2211	0.2976	1.3062	0.221	0.3291	0.3341	1.4875	0.1578
p.(T412R)	p.Thr412Arg	missense	412	T	R	3	0.2455	0.2868	1.3227	0.1875	0.1901	0.2929	1.1231	0.2505	0.3692	0.3437	1.669	0.1378
p.(T412S)	p.Thr412Ser	missense	412	T	S	3	0.1568	0.2734	0.8451	0.2637	0.0175	0.2772	0.103	0.4575	0.3173	0.3319	1.4341	0.1705
p.(T412T)	p.Thr412=	synonymous	412	T	T	3	0.1134	0.3058	0.6115	0.3382	-0.0925	0.3096	-0.547	0.3817	-0.0833	0.3593	-0.3773	0.406
p.(T412V)	p.Thr412Val	missense	412	T	V	3	0.3133	0.2843	1.6876	0.1305	0.0337	0.2856	0.1988	0.4323	0.1913	0.3321	0.8644	0.2863
p.(T412W)	p.Thr412Trp	missense	412	T	W	3	0.0445	0.3044	0.2409	0.4245	0.3025	0.3109	1.7871	0.157	0.1526	0.353	0.6896	0.331
p.(T412Y)	p.Thr412Tyr	missense	412	T	Y	3	0.2517	0.2881	1.356	0.1762	0.2706	0.2863	1.5988	0.1698	0.1759	0.3404	0.7948	0.2978
p.(T412del)	p.Thr412del	deletion	412	T	del0	3	0.1032	0.2972	0.5568	0.349	0.1089	0.2911	0.6432	0.3372	0.1918	0.3398	0.8667	0.2787
p.(S413A)	p.Ser413Ala	missense	413	S	A	3	0.0977	0.2884	0.5272	0.3453	0.1236	0.2882	0.7301	0.3257	0.2112	0.3425	0.9546	0.263
p.(S413C)	p.Ser413Cys	missense	413	S	C	3	0.038	0.2958	0.2057	0.4298	0.1942	0.2953	1.1473	0.2437	0.3565	0.3316	1.6114	0.1385
p.(S413D)	p.Ser413Asp	missense	413	S	D	3	0.1378	0.2884	0.7432	0.3028	0.2293	0.2869	1.3546	0.1978	0.2428	0.3354	1.0972	0.2313
p.(S413E)	p.Ser413Glu	missense	413	S	E	3	0.2079	0.2933	1.1202	0.224	0.2017	0.2843	1.1916	0.2338	0.094	0.3378	0.4243	0.3847
p.(S413F)	p.Ser413Phe	missense	413	S	F	3	-0.0336	0.3084	-0.1798	0.467	0.0839	0.3052	0.4954	0.3802	-0.0299	0.3467	-0.1356	0.4655
p.(S413H)	p.Ser413His	missense	413	S	H	3	0.329	0.2885	1.7721	0.1222	-0.0015	0.3018	-0.0096	0.4968	0.5425	0.3435	2.4526	0.0587
p.(S413I)	p.Ser413Ile	missense	413	S	I	3	-0.0297	0.293	-0.1584	0.4705	-0.0764	0.2767	-0.4523	0.396	0.0641	0.3422	0.2893	0.4238
p.(S413K)	p.Ser413Lys	missense	413	S	K	3	0.0043	0.3011	0.0242	0.4845	0.0592	0.3072	0.3492	0.407	0.1999	0.3553	0.9034	0.2858
p.(S413L)	p.Ser413Leu	missense	413	S	L	3	0.1692	0.305	0.912	0.275	-0.0701	0.3045	-0.4148	0.4093	0.0233	0.3422	0.1047	0.472
p.(S413M)	p.Ser413Met	missense	413	S	M	3	0.3954	0.2891	2.1295	0.0867	-0.0041	0.2857	-0.0249	0.4988	0.4285	0.3343	1.9367	0.0938
p.(S413N)	p.Ser413Asn	missense	413	S	N	3	0.2105	0.288	1.1345	0.2188	0.0257	0.2894	0.1515	0.457	0.0243	0.3502	0.1094	0.4688
p.(S413P)	p.Ser413Pro	missense	413	S	P	3	0.3263	0.3006	1.758	0.1398	0.0396	0.3049	0.2333	0.44	0.1771	0.3474	0.8003	0.3005
p.(S413Q)	p.Ser413Gln	missense	413	S	Q	3	0.2798	0.301	1.5074	0.1593	-0.1368	0.3001	-0.809	0.331	0.2861	0.3477	1.2932	0.2
p.(S413R)	p.Ser413Arg	missense	413	S	R	3	0.0036	0.2984	0.0204	0.4855	-0.1264	0.2907	-0.7476	0.333	-0.0502	0.3553	-0.2277	0.4402
p.(S413S)	p.Ser413=	synonymous	413	S	S	3	0.4592	0.3069	2.4729	0.0727	0.2812	0.3158	1.6617	0.188	0.6199	0.3579	2.8021	0.0473
p.(S413T)	p.Ser413Thr	missense	413	S	T	3	0.3805	0.3134	2.0493	0.105	0.2307	0.3161	1.363	0.2208	0.0693	0.3436	0.3128	0.4185
p.(S413V)	p.Ser413Val	missense	413	S	V	3	0.2984	0.2942	1.6073	0.1502	-0.0859	0.3039	-0.5084	0.3922	0.3038	0.3383	1.3731	0.1827
p.(S413W)	p.Ser413Trp	missense	413	S	W	3	0.1375	0.2992	0.7412	0.3053	0.1046	0.3014	0.6177	0.3523	0.276	0.3474	1.2472	0.209
p.(S413Y)	p.Ser413Tyr	missense	413	S	Y	3	0.1733	0.2912	0.934	0.2575	0.1075	0.287	0.6348	0.3488	0.196	0.3302	0.8854	0.2765
p.(S413del)	p.Ser413del	deletion	413	S	del0	3	0.2838	0.3065	1.5289	0.169	0.0802	0.3167	0.4736	0.3865	0.2239	0.3406	1.0117	0.2495
p.(D414A)	p.Asp414Ala	missense	414	D	A	3	0.0661	0.2844	0.3572	0.3957	0.4017	0.291	2.3739	0.0828	0.466	0.3417	2.1066	0.0865
p.(D414C)	p.Asp414Cys	missense	414	D	C	3	-0.1189	0.3274	-0.6389	0.3583	-0.2446	0.3164	-1.446	0.2127	0.4224	0.3657	1.9094	0.1215
p.(D414D)	p.Asp414=	synonymous	414	D	D	3	-0.1238	0.2659	-0.6652	0.3182	-0.0863	0.2621	-0.5108	0.3825	-0.0943	0.3434	-0.4269	0.3912
p.(D414E)	p.Asp414Glu	missense	414	D	E	3	0.0183	0.282	0.0995	0.4595	0.1687	0.2853	0.9964	0.262	0.4208	0.3469	1.9022	0.1118
p.(D414F)	p.Asp414Phe	missense	414	D	F	3	0.1803	0.2929	0.9718	0.2535	0.3094	0.2966	1.8282	0.1407	0.4419	0.3368	1.9977	0.0943
p.(D414G)	p.Asp414Gly	missense	414	D	G	3	0.0402	0.2963	0.2175	0.4295	0.0497	0.2965	0.2931	0.4265	0.1456	0.3531	0.6577	0.338
p.(D414H)	p.Asp414His	missense	414	D	H	3	-0.0504	0.3037	-0.27	0.451	0.2964	0.2997	1.7516	0.1555	0.4592	0.3479	2.0756	0.0938
p.(D414I)	p.Asp414Ile	missense	414	D	I	3	0.1645	0.3211	0.8868	0.29	0.1685	0.3267	0.9954	0.2963	0.5039	0.3603	2.2778	0.0833
p.(D414K)	p.Asp414Lys	missense	414	D	K	3	0.1446	0.3095	0.7795	0.3118	-0.0098	0.3324	-0.0585	0.4983	0.1878	0.3626	0.8487	0.3048
p.(D414L)	p.Asp414Leu	missense	414	D	L	3	0.0301	0.295	0.1632	0.4462	0.2045	0.2835	1.2081	0.2248	0.3819	0.3366	1.726	0.1285
p.(D414M)	p.Asp414Met	missense	414	D	M	3	0.0383	0.3147	0.2072	0.441	0.0305	0.319	0.1798	0.4492	0.5116	0.3609	2.3125	0.0765
p.(D414N)	p.Asp414Asn	missense	414	D	N	3	-0.1871	0.2668	-1.0058	0.241	-0.1996	0.274	-1.1799	0.2298	-0.0996	0.3445	-0.451	0.39
p.(D414P)	p.Asp414Pro	missense	414	D	P	3	0.1314	0.2811	0.7086	0.3048	0.0563	0.2943	0.3323	0.4105	0.5731	0.3495	2.5907	0.0447
p.(D414Q)	p.Asp414Gln	missense	414	D	Q	3	0.2721	0.2667	1.4658	0.1482	0.2261	0.2653	1.336	0.1898	0.5956	0.334	2.6925	0.0352
p.(D414R)	p.Asp414Arg	missense	414	D	R	3	0.1526	0.3021	0.8226	0.2935	0.1419	0.3075	0.8381	0.3113	0.709	0.3486	3.205	0.0198
p.(D414S)	p.Asp414Ser	missense	414	D	S	3	-0.1029	0.3156	-0.5526	0.3703	0.2414	0.3055	1.4263	0.2107	0.5015	0.3518	2.2669	0.0772
p.(D414T)	p.Asp414Thr	missense	414	D	T	3	0.2571	0.2942	1.3852	0.184	0.0289	0.2967	0.17	0.4515	0.4471	0.3492	2.0211	0.0965
p.(D414V)	p.Asp414Val	missense	414	D	V	3	0.124	0.2998	0.6689	0.3287	0.3103	0.2928	1.8336	0.137	0.3349	0.3525	1.5136	0.17
p.(D414W)	p.Asp414Trp	missense	414	D	W	3	0.1427	0.3101	0.7694	0.3055	0.073	0.303	0.4309	0.3927	0.4495	0.3433	2.0318	0.0948
p.(D414Y)	p.Asp414Tyr	missense	414	D	Y	3	-0.0739	0.3049	-0.3968	0.413	0.3044	0.3003	1.7985	0.1447	0.2947	0.353	1.3319	0.1985
p.(D414del)	p.Asp414del	deletion	414	D	del0	3	0.4122	0.2807	2.2201	0.075	0.2167	0.2882	1.2802	0.2122	0.5848	0.3385	2.6435	0.0395
p.(D415A)	p.Asp415Ala	missense	415	D	A	3	0.223	0.2845	1.2016	0.208	0.2945	0.293	1.7399	0.1502	0.5478	0.3307	2.4765	0.0488
p.(D415C)	p.Asp415Cys	missense	415	D	C	3	0.3491	0.3128	1.8805	0.1263	0.1635	0.3146	0.9658	0.2898	0.4243	0.3376	1.9178	0.102
p.(D415D)	p.Asp415=	synonymous	415	D	D	3	-0.0614	0.2905	-0.3293	0.4258	-0.1085	0.29	-0.6416	0.359	-0.1221	0.3676	-0.5527	0.3755
p.(D415E)	p.Asp415Glu	missense	415	D	E	3	0.1538	0.3003	0.8289	0.2895	-0.1019	0.3036	-0.6028	0.3678	0.3112	0.3401	1.4067	0.172
p.(D415F)	p.Asp415Phe	missense	415	D	F	3	0.1422	0.3026	0.7669	0.3018	-0.1199	0.3091	-0.7093	0.3555	0.4346	0.3361	1.9645	0.09
p.(D415G)	p.Asp415Gly	missense	415	D	G	3	0.4545	0.3129	2.4481	0.0712	0.1293	0.304	0.7638	0.3287	0.4085	0.3288	1.8464	0.1098
p.(D415H)	p.Asp415His	missense	415	D	H	3	0.2909	0.2902	1.5672	0.145	0.1464	0.2946	0.8646	0.2998	0.5	0.3308	2.2603	0.063
p.(D415I)	p.Asp415Ile	missense	415	D	I	3	0.0113	0.285	0.0623	0.464	0.0173	0.3014	0.1016	0.4725	0.3935	0.3292	1.7788	0.1145
p.(D415K)	p.Asp415Lys	missense	415	D	K	3	-0.0598	0.291	-0.3209	0.4293	0.2064	0.2978	1.2197	0.2415	0.4126	0.3342	1.8649	0.1057
p.(D415L)	p.Asp415Leu	missense	415	D	L	3	0.3225	0.2975	1.7372	0.1295	0.3055	0.2989	1.8052	0.1535	0.468	0.328	2.1157	0.077
p.(D415M)	p.Asp415Met	missense	415	D	M	3	0.0821	0.2983	0.443	0.3792	-0.0247	0.3104	-0.1463	0.4662	0.485	0.3419	2.1924	0.0785
p.(D415N)	p.Asp415Asn	missense	415	D	N	3	0.0678	0.3044	0.3661	0.403	0.0224	0.3082	0.1316	0.4627	0.5236	0.3378	2.3671	0.0553
p.(D415P)	p.Asp415Pro	missense	415	D	P	3	0.3271	0.3025	1.762	0.1348	0.3209	0.2919	1.896	0.1285	0.5838	0.3333	2.639	0.0357
p.(D415Q)	p.Asp415Gln	missense	415	D	Q	3	-0.07	0.2943	-0.3755	0.4145	-0.3191	0.3241	-1.8867	0.159	0.3653	0.341	1.6513	0.1435
p.(D415R)	p.Asp415Arg	missense	415	D	R	3	0.2246	0.2949	1.2103	0.2102	0.1623	0.3155	0.9587	0.2845	0.4473	0.3435	2.0218	0.0932
p.(D415S)	p.Asp415Ser	missense	415	D	S	3	0.0901	0.2996	0.4863	0.3678	0.2874	0.3155	1.698	0.175	0.563	0.3309	2.5451	0.0382
p.(D415T)	p.Asp415Thr	missense	415	D	T	3	0.4121	0.2662	2.2199	0.063	0.2324	0.2766	1.3732	0.1852	0.585	0.3301	2.6444	0.039
p.(D415V)	p.Asp415Val	missense	415	D	V	3	0.1567	0.3093	0.8445	0.2903	-0.0847	0.3197	-0.5009	0.391	0.4787	0.3232	2.1638	0.0703
p.(D415W)	p.Asp415Trp	missense	415	D	W	3	0.1383	0.2972	0.7457	0.3115	0.0588	0.2988	0.3468	0.4123	0.4472	0.3313	2.0216	0.0825
p.(D415Y)	p.Asp415Tyr	missense	415	D	Y	3	0.1551	0.2877	0.8361	0.2865	0.1475	0.2957	0.871	0.296	0.416	0.3303	1.8802	0.1003
p.(N416A)	p.Asn416Ala	missense	416	N	A	3	-0.0738	0.3055	-0.3961	0.4065	0.2701	0.305	1.596	0.1832	0.0945	0.3399	0.4267	0.3877
p.(N416C)	p.Asn416Cys	missense	416	N	C	3	0.3063	0.3104	1.65	0.1638	0.0944	0.3063	0.5573	0.3668	0.4499	0.362	2.0335	0.106
p.(N416D)	p.Asn416Asp	missense	416	N	D	3	0.3048	0.2972	1.642	0.1462	-0.0368	0.2992	-0.218	0.4557	0.2204	0.3502	0.9959	0.2632
p.(N416E)	p.Asn416Glu	missense	416	N	E	3	0.0145	0.3223	0.0792	0.4657	0.0162	0.2976	0.0953	0.4713	0.0523	0.3436	0.2358	0.4382
p.(N416F)	p.Asn416Phe	missense	416	N	F	3	0.053	0.296	0.2867	0.4135	0.1118	0.2978	0.6602	0.34	0.196	0.3458	0.8855	0.2923
p.(N416G)	p.Asn416Gly	missense	416	N	G	3	0.516	0.2788	2.7791	0.0375	0.1825	0.279	1.0779	0.243	0.5603	0.3334	2.533	0.0517
p.(N416H)	p.Asn416His	missense	416	N	H	3	0.0941	0.3057	0.5079	0.3678	0.0623	0.2953	0.3677	0.4078	0.1901	0.3575	0.8588	0.2963
p.(N416I)	p.Asn416Ile	missense	416	N	I	3	0.0154	0.3114	0.0843	0.4682	0.1086	0.291	0.6411	0.343	0.1398	0.3431	0.6317	0.3415
p.(N416K)	p.Asn416Lys	missense	416	N	K	3	0.0426	0.2879	0.2306	0.4283	-0.1069	0.2807	-0.6325	0.3565	0.0967	0.3438	0.4367	0.3895
p.(N416L)	p.Asn416Leu	missense	416	N	L	3	0.1775	0.3144	0.9567	0.2747	0.1392	0.3218	0.822	0.3242	0.1301	0.365	0.5876	0.3615
p.(N416M)	p.Asn416Met	missense	416	N	M	3	-0.164	0.2994	-0.8819	0.2973	-0.0811	0.3076	-0.4798	0.4007	0.3134	0.3422	1.4166	0.1845
p.(N416N)	p.Asn416=	synonymous	416	N	N	3	0.0783	0.2793	0.4225	0.3653	-0.0782	0.2802	-0.4626	0.3897	-0.073	0.3452	-0.3305	0.419
p.(N416P)	p.Asn416Pro	missense	416	N	P	3	0.1595	0.2924	0.8598	0.2757	0.1868	0.2857	1.1035	0.2427	0.4959	0.3359	2.2416	0.0693
p.(N416Q)	p.Asn416Gln	missense	416	N	Q	3	0.2656	0.3071	1.4308	0.1865	0.1467	0.3035	0.8663	0.3055	0.362	0.3535	1.6361	0.1467
p.(N416R)	p.Asn416Arg	missense	416	N	R	3	0.238	0.2807	1.2825	0.1885	0.1914	0.2867	1.1307	0.2412	0.5324	0.3425	2.4069	0.0578
p.(N416S)	p.Asn416Ser	missense	416	N	S	3	-0.0769	0.2979	-0.4127	0.4105	0.0197	0.3008	0.1157	0.4625	-0.0054	0.3547	-0.0252	0.489
p.(N416T)	p.Asn416Thr	missense	416	N	T	3	0.0449	0.3063	0.2426	0.4193	0.1665	0.2908	0.9834	0.2715	0.2574	0.3443	1.1631	0.2288
p.(N416V)	p.Asn416Val	missense	416	N	V	3	0.3344	0.2829	1.8013	0.113	0.2728	0.2801	1.612	0.1638	0.2388	0.3352	1.0792	0.2347
p.(N416W)	p.Asn416Trp	missense	416	N	W	3	0.5312	0.2821	2.8608	0.0365	0.2431	0.2792	1.4365	0.1805	0.3571	0.3409	1.6139	0.1475
p.(N416Y)	p.Asn416Tyr	missense	416	N	Y	3	0.0656	0.2949	0.3542	0.4065	0.1397	0.2823	0.8251	0.2953	0.1134	0.3431	0.5123	0.3725
p.(N416del)	p.Asn416del	deletion	416	N	del0	3	0.1875	0.2847	1.0106	0.2445	0.371	0.2977	2.1924	0.1037	0.2298	0.3396	1.0386	0.248
p.(P417A)	p.Pro417Ala	missense	417	P	A	3	0.2157	0.2804	1.1623	0.212	0.4435	0.2879	2.6209	0.0668	0.5194	0.3273	2.3481	0.0595
p.(P417C)	p.Pro417Cys	missense	417	P	C	3	0.5356	0.2865	2.8847	0.0367	0.2853	0.2906	1.6857	0.1628	0.1816	0.3262	0.8206	0.2883
p.(P417D)	p.Pro417Asp	missense	417	P	D	3	0.2784	0.2749	1.5001	0.147	0.063	0.2861	0.3717	0.407	0.3322	0.335	1.5017	0.1598
p.(P417E)	p.Pro417Glu	missense	417	P	E	3	0.1004	0.3165	0.5414	0.363	0.1456	0.2925	0.8597	0.3025	0.4494	0.3306	2.0315	0.0818
p.(P417F)	p.Pro417Phe	missense	417	P	F	3	0.191	0.2881	1.0292	0.2392	0.0859	0.2915	0.5074	0.3767	0.4539	0.3192	2.0516	0.0755
p.(P417G)	p.Pro417Gly	missense	417	P	G	3	0.0603	0.3061	0.3261	0.4007	0.227	0.3008	1.341	0.2258	0.47	0.3375	2.1245	0.079
p.(P417H)	p.Pro417His	missense	417	P	H	3	0.1746	0.2892	0.9409	0.255	0.0918	0.2858	0.5421	0.356	0.5412	0.3314	2.4465	0.0532
p.(P417I)	p.Pro417Ile	missense	417	P	I	3	0.2427	0.2732	1.3077	0.1787	0.1578	0.2794	0.9323	0.273	0.4136	0.3332	1.8695	0.1085
p.(P417K)	p.Pro417Lys	missense	417	P	K	3	0.4258	0.2769	2.2934	0.0625	0.295	0.2835	1.7428	0.1482	0.6548	0.3314	2.9604	0.0208
p.(P417L)	p.Pro417Leu	missense	417	P	L	3	0.2894	0.2798	1.559	0.139	0.1838	0.2984	1.0857	0.2597	0.4555	0.335	2.059	0.084
p.(P417M)	p.Pro417Met	missense	417	P	M	3	0.2171	0.2796	1.17	0.2005	0.0856	0.2989	0.5051	0.3725	0.3186	0.3269	1.4402	0.171
p.(P417N)	p.Pro417Asn	missense	417	P	N	3	0.2517	0.28	1.3563	0.1683	0.1225	0.2774	0.7232	0.3167	0.3494	0.3296	1.5791	0.1343
p.(P417P)	p.Pro417=	synonymous	417	P	P	3	-0.0924	0.2649	-0.496	0.3713	-0.1025	0.2729	-0.6062	0.3563	-0.2301	0.3354	-1.0408	0.2402
p.(P417Q)	p.Pro417Gln	missense	417	P	Q	3	0.2101	0.277	1.1325	0.2145	0.0515	0.2843	0.304	0.4108	0.344	0.3278	1.5549	0.1417
p.(P417R)	p.Pro417Arg	missense	417	P	R	3	0.2016	0.2932	1.0865	0.2357	0.054	0.2843	0.3185	0.4163	0.425	0.3315	1.9212	0.0988
p.(P417S)	p.Pro417Ser	missense	417	P	S	3	0.4259	0.2837	2.2942	0.066	0.3083	0.288	1.8219	0.138	0.476	0.3366	2.1515	0.076
p.(P417T)	p.Pro417Thr	missense	417	P	T	3	0.1027	0.2893	0.554	0.3483	-0.0165	0.3089	-0.0982	0.487	0.3552	0.3371	1.6055	0.145
p.(P417V)	p.Pro417Val	missense	417	P	V	3	0.1779	0.2924	0.9587	0.2565	0.1556	0.2892	0.9194	0.2828	0.3314	0.3334	1.4978	0.1568
p.(P417W)	p.Pro417Trp	missense	417	P	W	3	0.1255	0.286	0.6767	0.3202	0.011	0.2954	0.0642	0.4715	0.4134	0.3278	1.8685	0.105
p.(P417Y)	p.Pro417Tyr	missense	417	P	Y	3	0.2639	0.2993	1.4217	0.1737	0.2192	0.3046	1.2949	0.2265	0.3907	0.3327	1.766	0.119
p.(P417del)	p.Pro417del	deletion	417	P	del0	3	0.3615	0.2735	1.9474	0.092	0.2259	0.2788	1.3347	0.2023	0.4921	0.3351	2.2247	0.0683
p.(P418A)	p.Pro418Ala	missense	418	P	A	3	0.1789	0.2839	0.9645	0.243	0.0327	0.2848	0.1928	0.441	0.3065	0.3382	1.3853	0.1825
p.(P418C)	p.Pro418Cys	missense	418	P	C	3	0.1991	0.3125	1.0729	0.2425	0.1898	0.296	1.1215	0.2435	0.349	0.3268	1.5774	0.1412
p.(P418D)	p.Pro418Asp	missense	418	P	D	3	0.0202	0.3038	0.1099	0.458	-0.0581	0.2913	-0.3441	0.434	0.1443	0.3398	0.6521	0.328
p.(P418E)	p.Pro418Glu	missense	418	P	E	3	0.2093	0.2912	1.1277	0.2243	-0.0129	0.295	-0.0768	0.4925	0.3124	0.3324	1.4121	0.1775
p.(P418F)	p.Pro418Phe	missense	418	P	F	3	0.2415	0.2862	1.3011	0.1935	0.162	0.2918	0.957	0.268	0.3699	0.3312	1.6721	0.1273
p.(P418G)	p.Pro418Gly	missense	418	P	G	3	0.2192	0.2843	1.1815	0.2095	0.1464	0.2927	0.8648	0.28	0.259	0.3383	1.1704	0.222
p.(P418H)	p.Pro418His	missense	418	P	H	3	0.1593	0.2711	0.8588	0.269	0.2326	0.2752	1.3745	0.185	0.5296	0.3309	2.3939	0.0515
p.(P418I)	p.Pro418Ile	missense	418	P	I	3	0.0996	0.282	0.5372	0.341	0.1268	0.2852	0.7488	0.3192	0.2341	0.3361	1.0578	0.239
p.(P418K)	p.Pro418Lys	missense	418	P	K	3	0.2418	0.276	1.3027	0.1777	0.193	0.2762	1.1403	0.2365	0.4026	0.3375	1.8199	0.1165
p.(P418L)	p.Pro418Leu	missense	418	P	L	3	-0.0108	0.3035	-0.0567	0.4955	0.3118	0.294	1.8423	0.1422	0.2879	0.3347	1.301	0.1958
p.(P418M)	p.Pro418Met	missense	418	P	M	3	0.0337	0.2813	0.1828	0.4353	0.1532	0.2739	0.9047	0.2765	0.3361	0.3211	1.5193	0.1475
p.(P418N)	p.Pro418Asn	missense	418	P	N	3	0.1851	0.2926	0.9974	0.2535	0.1819	0.2862	1.0747	0.2457	0.3052	0.3387	1.3795	0.1787
p.(P418P)	p.Pro418=	synonymous	418	P	P	3	-0.0855	0.2928	-0.459	0.3952	-0.0009	0.3003	-0.0059	0.5005	0.0852	0.3858	0.3845	0.4133
p.(P418Q)	p.Pro418Gln	missense	418	P	Q	3	0.2056	0.2942	1.1079	0.2273	0.3164	0.2877	1.8695	0.1318	0.3472	0.3402	1.5694	0.1517
p.(P418R)	p.Pro418Arg	missense	418	P	R	3	0.1745	0.2942	0.9406	0.2665	0.2369	0.2928	1.3996	0.1965	0.4799	0.3421	2.1695	0.0823
p.(P418S)	p.Pro418Ser	missense	418	P	S	3	0.2803	0.2887	1.5103	0.1585	0.0963	0.3129	0.5688	0.367	0.4388	0.3484	1.9835	0.1067
p.(P418T)	p.Pro418Thr	missense	418	P	T	3	0.0599	0.2903	0.3239	0.404	0.2361	0.2769	1.3947	0.186	0.4052	0.3233	1.8317	0.109
p.(P418V)	p.Pro418Val	missense	418	P	V	3	0.4394	0.2787	2.3667	0.0612	0.2619	0.2913	1.5476	0.1737	0.455	0.3288	2.0567	0.082
p.(P418W)	p.Pro418Trp	missense	418	P	W	3	0.2849	0.2842	1.5347	0.1532	0.1456	0.289	0.8601	0.2943	0.4507	0.3402	2.0372	0.0897
p.(P418Y)	p.Pro418Tyr	missense	418	P	Y	3	0.1684	0.278	0.9078	0.2532	0.2236	0.2785	1.3212	0.1985	0.3219	0.3291	1.4551	0.158
p.(S419A)	p.Ser419Ala	missense	419	S	A	3	0.1002	0.289	0.5408	0.3483	0.2878	0.2882	1.7003	0.16	0.3338	0.3425	1.5089	0.1653
p.(S419C)	p.Ser419Cys	missense	419	S	C	3	0.123	0.2916	0.6631	0.3232	0.0349	0.2909	0.2056	0.4333	0.1517	0.3477	0.6854	0.3205
p.(S419D)	p.Ser419Asp	missense	419	S	D	3	0.4349	0.2966	2.3422	0.0698	0.2834	0.3062	1.6743	0.1658	0.5176	0.3444	2.3397	0.0655
p.(S419E)	p.Ser419Glu	missense	419	S	E	3	0.2928	0.3123	1.5776	0.1655	0.1335	0.3059	0.7884	0.3212	0.1554	0.3525	0.7022	0.3267
p.(S419F)	p.Ser419Phe	missense	419	S	F	3	0.1227	0.3082	0.6617	0.3215	0.3187	0.2941	1.883	0.133	-0.0983	0.3596	-0.4451	0.3915
p.(S419G)	p.Ser419Gly	missense	419	S	G	3	-0.0235	0.2901	-0.1253	0.4875	0.2512	0.3106	1.4843	0.1955	0.1108	0.3374	0.5002	0.3733
p.(S419H)	p.Ser419His	missense	419	S	H	3	0.2988	0.3019	1.6098	0.1537	0.1466	0.3034	0.8661	0.294	0.2786	0.3404	1.2593	0.2082
p.(S419I)	p.Ser419Ile	missense	419	S	I	3	0.2161	0.2881	1.1646	0.2157	0.1911	0.2917	1.1287	0.2445	0.3933	0.337	1.7779	0.122
p.(S419K)	p.Ser419Lys	missense	419	S	K	3	0.0752	0.2898	0.4062	0.3885	0.022	0.3011	0.1295	0.4655	0.056	0.3425	0.2525	0.425
p.(S419L)	p.Ser419Leu	missense	419	S	L	3	0.2082	0.2976	1.1222	0.229	0.2383	0.3005	1.4077	0.213	0.3002	0.348	1.3567	0.1875
p.(S419M)	p.Ser419Met	missense	419	S	M	3	0.2769	0.292	1.4919	0.1595	0.113	0.3061	0.6674	0.3438	0.2401	0.3411	1.085	0.241
p.(S419N)	p.Ser419Asn	missense	419	S	N	3	0.3999	0.3112	2.154	0.0948	0.2219	0.3113	1.3109	0.2223	0.3068	0.3426	1.3866	0.1845
p.(S419P)	p.Ser419Pro	missense	419	S	P	3	-0.0079	0.2721	-0.0414	0.494	-0.0004	0.2755	-0.0029	0.487	0.0335	0.3338	0.1511	0.4582
p.(S419Q)	p.Ser419Gln	missense	419	S	Q	3	0.2415	0.2822	1.3012	0.1862	0.3327	0.2927	1.966	0.1273	0.41	0.3382	1.8533	0.1072
p.(S419R)	p.Ser419Arg	missense	419	S	R	3	0.1065	0.2846	0.5745	0.339	0.1795	0.2928	1.0607	0.2585	0.3446	0.3393	1.5574	0.1583
p.(S419S)	p.Ser419=	synonymous	419	S	S	3	0.1968	0.3704	1.0608	0.291	0.0892	0.3365	0.5269	0.3935	0.2933	0.3754	1.3256	0.2117
p.(S419T)	p.Ser419Thr	missense	419	S	T	3	0.4164	0.3037	2.2426	0.0835	0.2392	0.2979	1.4132	0.194	0.3273	0.3547	1.4793	0.179
p.(S419V)	p.Ser419Val	missense	419	S	V	3	0.0886	0.2882	0.4784	0.3518	0.2107	0.2786	1.2448	0.2085	0.2757	0.3444	1.246	0.2055
p.(S419W)	p.Ser419Trp	missense	419	S	W	3	0.3083	0.2835	1.661	0.1348	0.3811	0.2812	2.252	0.084	0.3532	0.3312	1.5963	0.1437
p.(S419Y)	p.Ser419Tyr	missense	419	S	Y	3	0.2955	0.3155	1.5922	0.1655	0.2043	0.3005	1.2069	0.2372	0.3169	0.365	1.4324	0.1885
p.(S419del)	p.Ser419del	deletion	419	S	del0	3	0.1685	0.2808	0.9084	0.259	0.3602	0.2981	2.1284	0.111	0.2422	0.3432	1.0945	0.24
p.(H420A)	p.His420Ala	missense	420	H	A	3	0.3034	0.3045	1.6344	0.1575	0.2601	0.294	1.5369	0.19	0.3329	0.3272	1.5045	0.1537
p.(H420C)	p.His420Cys	missense	420	H	C	3	0.1615	0.3044	0.8704	0.2828	0.3788	0.3066	2.2383	0.1067	0.3885	0.3306	1.7559	0.1172
p.(H420D)	p.His420Asp	missense	420	H	D	3	-0.2842	0.2952	-1.5286	0.157	0.1825	0.2823	1.0779	0.2492	0.1805	0.3426	0.8154	0.2923
p.(H420E)	p.His420Glu	missense	420	H	E	3	0.0595	0.2963	0.3217	0.407	0.3056	0.2899	1.8056	0.1378	0.307	0.3369	1.3875	0.185
p.(H420F)	p.His420Phe	missense	420	H	F	3	0.2873	0.3048	1.5479	0.1623	0.1137	0.3025	0.6714	0.3463	0.3784	0.3271	1.7102	0.1255
p.(H420G)	p.His420Gly	missense	420	H	G	3	0.1197	0.2927	0.6455	0.324	0.1307	0.2928	0.7722	0.3123	0.3762	0.3259	1.7006	0.1227
p.(H420H)	p.His420=	synonymous	420	H	H	3	-0.0333	0.2971	-0.1778	0.4685	-0.0665	0.3015	-0.3935	0.4193	-0.3349	0.3635	-1.515	0.1762
p.(H420I)	p.His420Ile	missense	420	H	I	3	0.11	0.3153	0.5933	0.3515	0.2764	0.3073	1.633	0.1775	0.2878	0.3338	1.3005	0.1865
p.(H420K)	p.His420Lys	missense	420	H	K	3	0.1728	0.2993	0.9312	0.2707	0.1051	0.2916	0.6205	0.3387	0.2206	0.3376	0.9969	0.257
p.(H420L)	p.His420Leu	missense	420	H	L	3	0.3979	0.2963	2.1431	0.0948	0.0687	0.3019	0.4058	0.3955	0.3216	0.3247	1.4534	0.1552
p.(H420M)	p.His420Met	missense	420	H	M	3	0.0448	0.2974	0.2424	0.4263	0.3114	0.2811	1.8398	0.1328	0.226	0.3321	1.0213	0.2467
p.(H420N)	p.His420Asn	missense	420	H	N	3	-0.1708	0.3303	-0.9181	0.309	0.0707	0.2958	0.4176	0.3992	0.0709	0.344	0.3198	0.4178
p.(H420P)	p.His420Pro	missense	420	H	P	3	0.4557	0.2937	2.4541	0.0617	0.1278	0.278	0.755	0.3098	0.3212	0.3327	1.452	0.1633
p.(H420Q)	p.His420Gln	missense	420	H	Q	3	0.0347	0.2842	0.1882	0.432	0.0763	0.2976	0.4505	0.3795	0.2135	0.3399	0.9647	0.256
p.(H420R)	p.His420Arg	missense	420	H	R	3	0.1191	0.2837	0.6425	0.3175	0.1987	0.2692	1.1739	0.2165	0.142	0.324	0.6415	0.3325
p.(H420S)	p.His420Ser	missense	420	H	S	3	0.1058	0.2958	0.5709	0.3498	0.1699	0.2872	1.0039	0.2645	0.2225	0.3345	1.0053	0.2532
p.(H420T)	p.His420Thr	missense	420	H	T	3	0.2072	0.3133	1.1165	0.2462	0.32	0.2953	1.8906	0.1368	0.2276	0.3306	1.0286	0.244
p.(H420V)	p.His420Val	missense	420	H	V	3	0.0924	0.3027	0.4988	0.3653	0.0122	0.2916	0.0715	0.4718	0.2589	0.3327	1.1701	0.2228
p.(H420W)	p.His420Trp	missense	420	H	W	3	0.1274	0.2924	0.6868	0.312	0.1534	0.2843	0.9064	0.2792	0.3318	0.3335	1.4998	0.1595
p.(H420Y)	p.His420Tyr	missense	420	H	Y	3	0.0681	0.2928	0.3679	0.3957	0.1999	0.2844	1.1809	0.2325	0.3498	0.3269	1.581	0.1422
p.(H420del)	p.His420del	deletion	420	H	del0	3	0.0565	0.2834	0.3052	0.4098	0.1972	0.2862	1.1653	0.2325	0.3319	0.3382	1.4999	0.1658
p.(C421A)	p.Cys421Ala	missense	421	C	A	3	0.2453	0.2699	1.3219	0.1718	0.3334	0.2777	1.9702	0.1065	0.5297	0.3305	2.3944	0.0565
p.(C421C)	p.Cys421=	synonymous	421	C	C	3	-0.1046	0.3073	-0.5617	0.3678	-0.1807	0.3137	-1.0686	0.2838	-0.2399	0.3772	-1.0854	0.26
p.(C421D)	p.Cys421Asp	missense	421	C	D	3	0.3231	0.3129	1.7406	0.1482	0.3112	0.3291	1.8391	0.1715	0.2715	0.341	1.227	0.215
p.(C421E)	p.Cys421Glu	missense	421	C	E	3	0.4053	0.3082	2.1833	0.0975	0.2244	0.3293	1.3259	0.2402	0.4699	0.3397	2.1241	0.0843
p.(C421F)	p.Cys421Phe	missense	421	C	F	3	0.1235	0.2827	0.6659	0.3147	-0.0723	0.2893	-0.4278	0.4078	0.1919	0.3383	0.8671	0.283
p.(C421G)	p.Cys421Gly	missense	421	C	G	3	0.4731	0.3064	2.5481	0.0635	0.3495	0.3177	2.0649	0.135	0.3471	0.3483	1.5687	0.1552
p.(C421H)	p.Cys421His	missense	421	C	H	3	-0.0485	0.3195	-0.2598	0.447	0.3187	0.3043	1.8832	0.1427	0.3441	0.3373	1.5551	0.1445
p.(C421I)	p.Cys421Ile	missense	421	C	I	3	0.1731	0.3158	0.9331	0.2765	0.311	0.307	1.8378	0.151	0.4168	0.3441	1.8841	0.1113
p.(C421K)	p.Cys421Lys	missense	421	C	K	3	0.1348	0.3138	0.7271	0.3155	0.207	0.3162	1.2227	0.2487	0.4892	0.3431	2.2112	0.076
p.(C421L)	p.Cys421Leu	missense	421	C	L	3	0.5849	0.2966	3.1497	0.0297	0.1921	0.302	1.1346	0.259	0.3112	0.3437	1.4066	0.1777
p.(C421M)	p.Cys421Met	missense	421	C	M	3	0.4183	0.2821	2.2531	0.0767	0.2457	0.2826	1.4517	0.1855	0.4166	0.3337	1.8832	0.104
p.(C421N)	p.Cys421Asn	missense	421	C	N	3	0.4648	0.3082	2.5033	0.072	0.5334	0.3072	3.152	0.0405	0.3138	0.3398	1.4182	0.1745
p.(C421P)	p.Cys421Pro	missense	421	C	P	3	0.3452	0.2938	1.8598	0.117	0.2467	0.3072	1.4573	0.2035	0.3874	0.3356	1.751	0.1197
p.(C421Q)	p.Cys421Gln	missense	421	C	Q	3	0.1087	0.2896	0.5864	0.3367	0.4524	0.2881	2.6733	0.0525	0.3384	0.3402	1.5294	0.1545
p.(C421R)	p.Cys421Arg	missense	421	C	R	3	0.0971	0.3021	0.5241	0.3648	0.1216	0.3173	0.7181	0.3427	0.3364	0.3389	1.5203	0.1583
p.(C421S)	p.Cys421Ser	missense	421	C	S	3	0.2255	0.3112	1.2152	0.2245	0.1844	0.3078	1.0893	0.2712	0.1676	0.3488	0.7572	0.3135
p.(C421T)	p.Cys421Thr	missense	421	C	T	3	0.3713	0.3055	1.9999	0.1128	0.1502	0.3049	0.887	0.3028	0.2382	0.3499	1.0762	0.246
p.(C421V)	p.Cys421Val	missense	421	C	V	3	0.1828	0.2753	0.9855	0.2407	0.5193	0.2906	3.0688	0.0398	0.599	0.3387	2.7077	0.0333
p.(C421W)	p.Cys421Trp	missense	421	C	W	3	0.1104	0.3038	0.5953	0.3555	0.2258	0.3156	1.334	0.2357	0.1969	0.3509	0.8899	0.286
p.(C421Y)	p.Cys421Tyr	missense	421	C	Y	3	0.3571	0.3043	1.9236	0.1195	0.5453	0.2944	3.2224	0.028	0.2756	0.3411	1.2455	0.2155
p.(C421del)	p.Cys421del	deletion	421	C	del0	3	0.0804	0.3096	0.4338	0.3775	0.1323	0.3285	0.7813	0.329	0.3613	0.3316	1.6332	0.1345
p.(T422A)	p.Thr422Ala	missense	422	T	A	3	-0.0561	0.3081	-0.3007	0.4422	-0.029	0.3209	-0.1716	0.4808	0.1682	0.3344	0.7599	0.303
p.(T422C)	p.Thr422Cys	missense	422	T	C	3	0.282	0.2997	1.5193	0.1718	0.3089	0.2948	1.8253	0.145	0.2537	0.3376	1.1464	0.2203
p.(T422D)	p.Thr422Asp	missense	422	T	D	3	0.1511	0.2986	0.8146	0.2963	0.2754	0.314	1.6273	0.1845	0.2645	0.3286	1.1952	0.2028
p.(T422E)	p.Thr422Glu	missense	422	T	E	3	0.1141	0.3006	0.6154	0.333	0.1911	0.3051	1.1288	0.2527	0.2219	0.3348	1.0026	0.2465
p.(T422F)	p.Thr422Phe	missense	422	T	F	3	0.2064	0.2926	1.1121	0.224	0.2936	0.2913	1.7346	0.1515	0.3386	0.3319	1.5305	0.153
p.(T422G)	p.Thr422Gly	missense	422	T	G	3	0.141	0.3069	0.7602	0.3068	-0.166	0.305	-0.9816	0.2965	0.3058	0.3352	1.3821	0.182
p.(T422H)	p.Thr422His	missense	422	T	H	3	0.07	0.2955	0.3779	0.3882	0.1866	0.3029	1.1024	0.2687	0.3107	0.332	1.4044	0.171
p.(T422I)	p.Thr422Ile	missense	422	T	I	3	0.283	0.2805	1.5248	0.152	0.1477	0.2753	0.8726	0.2802	0.2401	0.3243	1.0849	0.2238
p.(T422K)	p.Thr422Lys	missense	422	T	K	3	0.2801	0.3039	1.5092	0.1742	0.1053	0.3108	0.622	0.3525	0.2457	0.3381	1.1103	0.2405
p.(T422L)	p.Thr422Leu	missense	422	T	L	3	0.3147	0.288	1.6953	0.133	0.0897	0.3015	0.5294	0.367	0.3468	0.3317	1.5674	0.1482
p.(T422M)	p.Thr422Met	missense	422	T	M	3	0.1101	0.2904	0.5939	0.3402	0.1123	0.3028	0.6632	0.345	0.2113	0.3326	0.9547	0.2595
p.(T422N)	p.Thr422Asn	missense	422	T	N	3	0.1422	0.2821	0.7665	0.287	-0.0237	0.2848	-0.1409	0.4808	0.2384	0.3359	1.0776	0.2355
p.(T422P)	p.Thr422Pro	missense	422	T	P	3	0.0206	0.3109	0.1119	0.4535	0.2044	0.2976	1.2077	0.2407	0.3782	0.3285	1.7096	0.1237
p.(T422Q)	p.Thr422Gln	missense	422	T	Q	3	0.1418	0.3021	0.7644	0.3093	0.3254	0.3052	1.9228	0.1363	0.2427	0.3319	1.0968	0.2308
p.(T422R)	p.Thr422Arg	missense	422	T	R	3	0.0964	0.2875	0.5201	0.356	-0.1742	0.2823	-1.0301	0.2607	0.2616	0.3303	1.1824	0.208
p.(T422S)	p.Thr422Ser	missense	422	T	S	3	-0.0455	0.2864	-0.2435	0.4442	0.0441	0.2954	0.2599	0.4233	0.2414	0.3277	1.091	0.2298
p.(T422T)	p.Thr422=	synonymous	422	T	T	3	0.1224	0.2916	0.6599	0.3225	-0.0358	0.2911	-0.2124	0.4565	-0.0805	0.3679	-0.3645	0.4208
p.(T422V)	p.Thr422Val	missense	422	T	V	3	0.0074	0.3235	0.041	0.4798	0.1084	0.3224	0.6404	0.3485	0.3003	0.3379	1.3572	0.1875
p.(T422W)	p.Thr422Trp	missense	422	T	W	3	0.0595	0.2849	0.3215	0.407	0.266	0.3046	1.5719	0.188	0.3388	0.3302	1.5313	0.1517
p.(T422Y)	p.Thr422Tyr	missense	422	T	Y	3	0.2457	0.3109	1.3236	0.204	0.1864	0.3138	1.1014	0.2672	0.3468	0.3336	1.5673	0.1477
p.(T422del)	p.Thr422del	deletion	422	T	del0	3	0.0248	0.2865	0.1347	0.4535	0.3563	0.2967	2.1054	0.1108	0.3795	0.3348	1.7153	0.1293
p.(C423A)	p.Cys423Ala	missense	423	C	A	3	0.0398	0.2943	0.2157	0.4273	0.2314	0.2978	1.3674	0.2112	0.4755	0.3368	2.1496	0.078
p.(C423C)	p.Cys423=	synonymous	423	C	C	3	-0.1298	0.2974	-0.6977	0.3417	-0.0174	0.2983	-0.1032	0.4805	-0.2442	0.3692	-1.105	0.25
p.(C423D)	p.Cys423Asp	missense	423	C	D	3	0.1269	0.2917	0.6843	0.3227	0.3369	0.3181	1.9909	0.1452	0.4715	0.3356	2.1314	0.0785
p.(C423E)	p.Cys423Glu	missense	423	C	E	3	0.0617	0.2704	0.3334	0.385	0.2064	0.2782	1.2195	0.2208	0.4248	0.3351	1.9203	0.1037
p.(C423F)	p.Cys423Phe	missense	423	C	F	3	0.0266	0.267	0.1445	0.4512	0.0813	0.2779	0.4802	0.3743	0.3067	0.3318	1.386	0.186
p.(C423G)	p.Cys423Gly	missense	423	C	G	3	0.2194	0.2787	1.1823	0.1983	0.3102	0.2864	1.8329	0.1385	0.6474	0.3258	2.9268	0.0248
p.(C423H)	p.Cys423His	missense	423	C	H	3	0.1593	0.2867	0.8587	0.273	0.5067	0.2943	2.9939	0.0465	0.3689	0.3373	1.6675	0.135
p.(C423I)	p.Cys423Ile	missense	423	C	I	3	0.0534	0.3012	0.2888	0.4098	0.2809	0.3195	1.6599	0.1832	0.4285	0.3356	1.9371	0.0948
p.(C423K)	p.Cys423Lys	missense	423	C	K	3	0.2077	0.2947	1.1196	0.228	0.5663	0.3112	3.3467	0.035	0.5451	0.3367	2.4641	0.052
p.(C423L)	p.Cys423Leu	missense	423	C	L	3	-0.0707	0.303	-0.3794	0.4223	0.1831	0.3078	1.0814	0.273	0.4432	0.3353	2.0033	0.0955
p.(C423M)	p.Cys423Met	missense	423	C	M	3	0.0244	0.2902	0.1326	0.4477	0.3448	0.3027	2.0376	0.124	0.3939	0.3341	1.7805	0.1182
p.(C423N)	p.Cys423Asn	missense	423	C	N	3	0.0193	0.3118	0.1051	0.454	0.3497	0.3014	2.0664	0.123	0.3636	0.3527	1.6433	0.1457
p.(C423P)	p.Cys423Pro	missense	423	C	P	3	-0.032	0.2906	-0.1711	0.466	0.3328	0.2972	1.9664	0.1298	0.2594	0.3476	1.1723	0.224
p.(C423Q)	p.Cys423Gln	missense	423	C	Q	3	0.0391	0.2855	0.2119	0.4427	0.4	0.2908	2.3638	0.0853	0.4476	0.3318	2.0232	0.0843
p.(C423R)	p.Cys423Arg	missense	423	C	R	3	0.1099	0.2767	0.593	0.328	0.5627	0.2947	3.3251	0.0325	0.5176	0.3338	2.3397	0.0592
p.(C423S)	p.Cys423Ser	missense	423	C	S	3	0.0151	0.2801	0.0827	0.4597	0.4168	0.2863	2.4628	0.0777	0.2592	0.3397	1.1716	0.2273
p.(C423T)	p.Cys423Thr	missense	423	C	T	3	0.0064	0.2798	0.0355	0.4815	0.2139	0.2949	1.2636	0.225	0.2822	0.3319	1.2752	0.1905
p.(C423V)	p.Cys423Val	missense	423	C	V	3	0.0663	0.2895	0.358	0.3957	0.625	0.294	3.6932	0.0208	0.4606	0.3369	2.082	0.0815
p.(C423W)	p.Cys423Trp	missense	423	C	W	3	0.0093	0.2983	0.051	0.467	0.2693	0.3014	1.5913	0.1795	0.2156	0.343	0.9744	0.2725
p.(C423Y)	p.Cys423Tyr	missense	423	C	Y	3	0.0369	0.2911	0.2001	0.4415	0.1155	0.3523	0.6822	0.3588	0.3443	0.3413	1.5562	0.1495
p.(C423del)	p.Cys423del	deletion	423	C	del0	3	0.2366	0.2955	1.2746	0.207	0.3306	0.2903	1.9534	0.129	0.3062	0.341	1.3837	0.1812
p.(P424A)	p.Pro424Ala	missense	424	P	A	3	0.2626	0.2821	1.4149	0.1693	0.2904	0.284	1.7157	0.144	0.4615	0.3377	2.0862	0.0882
p.(P424C)	p.Pro424Cys	missense	424	P	C	3	0.1843	0.2809	0.9931	0.2417	0.0082	0.2852	0.0479	0.4755	0.2606	0.3419	1.1777	0.22
p.(P424D)	p.Pro424Asp	missense	424	P	D	3	0.16	0.2967	0.8625	0.2797	0.1856	0.2921	1.0962	0.2442	0.2908	0.3374	1.3142	0.1993
p.(P424E)	p.Pro424Glu	missense	424	P	E	3	0.3111	0.3141	1.6762	0.1522	0.1527	0.3171	0.9017	0.3033	0.1232	0.3416	0.5567	0.3613
p.(P424F)	p.Pro424Phe	missense	424	P	F	3	0.1066	0.3158	0.5753	0.3568	0.0733	0.3181	0.4326	0.3967	0.1727	0.351	0.7802	0.3118
p.(P424G)	p.Pro424Gly	missense	424	P	G	3	0.2376	0.2825	1.2802	0.1872	0.1165	0.2762	0.688	0.3295	0.4017	0.3311	1.8159	0.11
p.(P424H)	p.Pro424His	missense	424	P	H	3	-0.1229	0.2983	-0.6605	0.3415	-0.1515	0.2976	-0.8959	0.2968	0.0402	0.3511	0.1814	0.4552
p.(P424I)	p.Pro424Ile	missense	424	P	I	3	0.1064	0.2892	0.5737	0.34	0.1196	0.2949	0.7062	0.327	0.3378	0.3406	1.5267	0.1608
p.(P424K)	p.Pro424Lys	missense	424	P	K	3	0.1756	0.2969	0.9463	0.2655	0.0471	0.3015	0.2777	0.429	0.197	0.3383	0.89	0.277
p.(P424L)	p.Pro424Leu	missense	424	P	L	3	0.0518	0.2958	0.2803	0.4138	-0.1157	0.3058	-0.6845	0.351	0.1686	0.3373	0.7619	0.31
p.(P424M)	p.Pro424Met	missense	424	P	M	3	0.1766	0.2935	0.9521	0.2587	0.0908	0.2975	0.5361	0.3653	0.1888	0.3443	0.8531	0.2935
p.(P424N)	p.Pro424Asn	missense	424	P	N	3	0.2364	0.2856	1.2739	0.1893	0.2106	0.3044	1.2444	0.241	0.2722	0.3351	1.2301	0.2035
p.(P424P)	p.Pro424=	synonymous	424	P	P	3	-0.0857	0.2897	-0.4599	0.3792	-0.0859	0.2967	-0.5084	0.392	-0.2562	0.3707	-1.1589	0.2422
p.(P424Q)	p.Pro424Gln	missense	424	P	Q	3	0.0896	0.2808	0.4835	0.3603	0.2967	0.281	1.7533	0.1425	0.4076	0.3358	1.8424	0.1085
p.(P424R)	p.Pro424Arg	missense	424	P	R	3	0.2345	0.3058	1.2637	0.2032	0.1411	0.3274	0.8336	0.3235	0.29	0.3475	1.3107	0.1985
p.(P424S)	p.Pro424Ser	missense	424	P	S	3	0.2505	0.292	1.3496	0.183	-0.3405	0.3322	-2.0133	0.1462	0.2672	0.334	1.2077	0.204
p.(P424T)	p.Pro424Thr	missense	424	P	T	3	0.1499	0.276	0.8082	0.2775	-0.0427	0.2784	-0.253	0.441	0.1384	0.3358	0.6253	0.338
p.(P424V)	p.Pro424Val	missense	424	P	V	3	0.1789	0.3048	0.9641	0.2635	0.0103	0.3084	0.0602	0.477	0.1961	0.3408	0.8859	0.2835
p.(P424W)	p.Pro424Trp	missense	424	P	W	3	-0.0339	0.2898	-0.1816	0.4698	-0.0383	0.2737	-0.2266	0.448	0.2895	0.3347	1.3084	0.196
p.(P424Y)	p.Pro424Tyr	missense	424	P	Y	3	0.0935	0.3016	0.5044	0.3625	0.2562	0.3226	1.5139	0.2062	0.0229	0.3443	0.1031	0.472
p.(P424del)	p.Pro424del	deletion	424	P	del0	3	0.0709	0.2857	0.3829	0.3847	0.0086	0.2981	0.0505	0.4768	0.1951	0.343	0.8814	0.275
p.(P425A)	p.Pro425Ala	missense	425	P	A	3	0.2348	0.3212	1.2652	0.224	0.0526	0.2943	0.3103	0.4188	0.3934	0.34	1.7782	0.1163
p.(P425C)	p.Pro425Cys	missense	425	P	C	3	-0.0902	0.3305	-0.4843	0.4042	0.205	0.308	1.2113	0.2437	0.4117	0.351	1.8611	0.1185
p.(P425D)	p.Pro425Asp	missense	425	P	D	3	0.2556	0.3234	1.3772	0.2065	0.1314	0.3039	0.7763	0.328	0.3841	0.334	1.736	0.1217
p.(P425E)	p.Pro425Glu	missense	425	P	E	3	0.1577	0.3334	0.8503	0.3028	0.0812	0.2934	0.4793	0.3832	0.1408	0.3439	0.6363	0.3405
p.(P425F)	p.Pro425Phe	missense	425	P	F	3	0.1014	0.3049	0.5471	0.3595	0.1314	0.282	0.776	0.3093	0.2617	0.3295	1.1827	0.2117
p.(P425G)	p.Pro425Gly	missense	425	P	G	3	-0.6296	0.3225	-3.3882	0.0232	0.0891	0.2838	0.5258	0.3593	0.3649	0.3274	1.6491	0.128
p.(P425H)	p.Pro425His	missense	425	P	H	3	0.1634	0.3333	0.881	0.3033	0.1934	0.2993	1.1428	0.254	0.4552	0.3509	2.0578	0.0955
p.(P425I)	p.Pro425Ile	missense	425	P	I	3	0.2673	0.3297	1.44	0.196	0.05	0.2933	0.2951	0.4293	0.2381	0.3449	1.0758	0.2397
p.(P425K)	p.Pro425Lys	missense	425	P	K	3	-0.6315	0.4056	-3.3983	0.0548	0.2216	0.3054	1.3093	0.2238	0.2021	0.3519	0.9131	0.2823
p.(P425L)	p.Pro425Leu	missense	425	P	L	3	0.3546	0.2812	1.9099	0.101	0.0438	0.2923	0.2585	0.4233	0.3192	0.346	1.4428	0.178
p.(P425M)	p.Pro425Met	missense	425	P	M	3	0.3564	0.3089	1.92	0.1205	0.2344	0.285	1.3847	0.1963	0.4423	0.337	1.9991	0.087
p.(P425N)	p.Pro425Asn	missense	425	P	N	3	0.0689	0.3078	0.3723	0.4068	0.0233	0.2933	0.1371	0.4635	0.3352	0.333	1.5152	0.154
p.(P425P)	p.Pro425=	synonymous	425	P	P	3	0.0253	0.3004	0.1372	0.4517	-0.1386	0.2935	-0.8195	0.3275	0.1119	0.3598	0.5054	0.3728
p.(P425Q)	p.Pro425Gln	missense	425	P	Q	3	-0.0107	0.2816	-0.0564	0.496	0.144	0.2883	0.8506	0.287	0.3009	0.3384	1.3602	0.1845
p.(P425R)	p.Pro425Arg	missense	425	P	R	3	0.4042	0.3383	2.1771	0.1163	0.2232	0.3121	1.3185	0.229	0.4548	0.3504	2.056	0.093
p.(P425S)	p.Pro425Ser	missense	425	P	S	3	0.3787	0.3085	2.04	0.1095	0.2122	0.2996	1.2536	0.2347	0.3178	0.3392	1.4362	0.1715
p.(P425T)	p.Pro425Thr	missense	425	P	T	3	0.1469	0.3202	0.792	0.32	0.2101	0.3137	1.241	0.2367	0.4406	0.3612	1.9918	0.1082
p.(P425V)	p.Pro425Val	missense	425	P	V	3	0.007	0.2975	0.0387	0.4768	0.1911	0.2883	1.1288	0.2492	0.2395	0.3402	1.0825	0.2372
p.(P425W)	p.Pro425Trp	missense	425	P	W	3	0.254	0.29	1.3685	0.1835	0.0026	0.2742	0.0149	0.4865	0.4068	0.3257	1.8387	0.1057
p.(P425Y)	p.Pro425Tyr	missense	425	P	Y	3	0.4322	0.3298	2.3277	0.0938	0.0639	0.3031	0.3774	0.4037	0.1577	0.3401	0.7125	0.317
p.(P425del)	p.Pro425del	deletion	425	P	del0	2	0.0013	0.3362	0.0083	0.4895					0.353	0.3492	1.5954	0.1562
p.(K426A)	p.Lys426Ala	missense	426	K	A	3	0.3528	0.3049	1.9005	0.123	0.1303	0.3098	0.7693	0.323	0.224	0.3357	1.0125	0.2552
p.(K426C)	p.Lys426Cys	missense	426	K	C	3	-0.0346	0.2855	-0.1853	0.462	-0.0781	0.2949	-0.462	0.3945	0.0696	0.3343	0.3142	0.416
p.(K426D)	p.Lys426Asp	missense	426	K	D	3	0.3997	0.2864	2.1528	0.081	0.3387	0.29	2.0013	0.1133	0.3654	0.3294	1.6515	0.1318
p.(K426E)	p.Lys426Glu	missense	426	K	E	3	0.183	0.3015	0.9865	0.2635	0.1785	0.2999	1.0547	0.2627	0.2618	0.3361	1.183	0.2122
p.(K426F)	p.Lys426Phe	missense	426	K	F	3	0.1518	0.2955	0.8182	0.2797	0.0587	0.3031	0.3461	0.4123	0.3359	0.3388	1.5184	0.157
p.(K426G)	p.Lys426Gly	missense	426	K	G	3	0.4411	0.3055	2.3758	0.0793	0.0081	0.2938	0.0472	0.4745	0.3848	0.3391	1.7394	0.1247
p.(K426H)	p.Lys426His	missense	426	K	H	3	0.3149	0.3246	1.6963	0.163	0.0486	0.2967	0.2865	0.4338	0.1247	0.3434	0.5631	0.3505
p.(K426I)	p.Lys426Ile	missense	426	K	I	3	0.2585	0.2927	1.3925	0.1745	0.0587	0.3103	0.3465	0.414	0.3747	0.3418	1.6936	0.1353
p.(K426K)	p.Lys426=	synonymous	426	K	K	3	-0.0318	0.307	-0.1701	0.4755	-0.0915	0.2991	-0.5413	0.375	-0.2022	0.3703	-0.9148	0.284
p.(K426L)	p.Lys426Leu	missense	426	K	L	3	0.2138	0.2982	1.1523	0.229	0.2927	0.2993	1.7293	0.1603	0.387	0.3527	1.7495	0.137
p.(K426M)	p.Lys426Met	missense	426	K	M	3	0.3173	0.2945	1.7091	0.1388	0.1431	0.2997	0.8454	0.3058	0.3354	0.3303	1.5161	0.1522
p.(K426N)	p.Lys426Asn	missense	426	K	N	3	0.3596	0.2816	1.9371	0.1003	0.0965	0.2775	0.5697	0.3508	0.2514	0.34	1.1361	0.2367
p.(K426P)	p.Lys426Pro	missense	426	K	P	3	0.3355	0.3039	1.8071	0.129	0.2561	0.3119	1.513	0.2015	0.4048	0.3431	1.8297	0.1155
p.(K426Q)	p.Lys426Gln	missense	426	K	Q	3	0.2281	0.3053	1.2294	0.2167	0.0971	0.2992	0.5732	0.3635	0.2415	0.3334	1.0913	0.2318
p.(K426R)	p.Lys426Arg	missense	426	K	R	3	0.0275	0.2939	0.1491	0.4485	0.1849	0.2829	1.0922	0.2445	0.1708	0.3455	0.7716	0.305
p.(K426S)	p.Lys426Ser	missense	426	K	S	3	0.0809	0.2927	0.4366	0.375	0.3489	0.3072	2.0616	0.1285	0.3124	0.3419	1.4121	0.1797
p.(K426T)	p.Lys426Thr	missense	426	K	T	3	0.0921	0.2762	0.4971	0.344	0.0475	0.2836	0.2803	0.4253	0.3331	0.3318	1.5056	0.1573
p.(K426V)	p.Lys426Val	missense	426	K	V	3	0.1523	0.2977	0.8211	0.2908	0.1262	0.2973	0.7455	0.3155	0.2993	0.3406	1.3527	0.1852
p.(K426W)	p.Lys426Trp	missense	426	K	W	3	0.28	0.3013	1.5084	0.162	0.1513	0.3106	0.8937	0.2955	0.377	0.3431	1.7042	0.13
p.(K426Y)	p.Lys426Tyr	missense	426	K	Y	3	0.4819	0.3	2.5954	0.0592	0.1755	0.293	1.0365	0.2617	0.3333	0.3313	1.5063	0.156
p.(K426del)	p.Lys426del	deletion	426	K	del0	3	0.2339	0.2929	1.2605	0.2018	0.3219	0.3007	1.9018	0.1373	0.3596	0.3357	1.6252	0.1338
p.(R427A)	p.Arg427Ala	missense	427	R	A	3	0.261	0.3163	1.4063	0.1918	0.1475	0.2885	0.8712	0.2913	0.2438	0.3565	1.1016	0.246
p.(R427C)	p.Arg427Cys	missense	427	R	C	3	-0.143	0.277	-0.7687	0.3028	-0.0684	0.2742	-0.4047	0.4083	0.0537	0.3471	0.2423	0.4375
p.(R427D)	p.Arg427Asp	missense	427	R	D	3	0.6029	0.2879	3.2466	0.025	0.1581	0.2718	0.9337	0.2675	0.3019	0.3289	1.3646	0.1762
p.(R427E)	p.Arg427Glu	missense	427	R	E	3	0.3458	0.3002	1.8626	0.1232	0.1556	0.2753	0.9193	0.2655	0.5402	0.3376	2.4419	0.0545
p.(R427F)	p.Arg427Phe	missense	427	R	F	3	0.4436	0.3031	2.3893	0.073	0.1429	0.2861	0.8441	0.2933	0.4202	0.3458	1.8992	0.1075
p.(R427G)	p.Arg427Gly	missense	427	R	G	3	0.6085	0.2882	3.2769	0.026	0.1958	0.2766	1.1566	0.2268	0.5012	0.3353	2.2658	0.066
p.(R427H)	p.Arg427His	missense	427	R	H	3	0.0101	0.2669	0.0553	0.4682	0.0963	0.2736	0.5687	0.3495	0.215	0.3328	0.9717	0.2532
p.(R427I)	p.Arg427Ile	missense	427	R	I	3	0.252	0.304	1.3576	0.1938	0.1043	0.2805	0.6159	0.3475	0.4496	0.3533	2.0321	0.0988
p.(R427K)	p.Arg427Lys	missense	427	R	K	3	0.4808	0.3189	2.5897	0.0688	0.1992	0.2796	1.1769	0.2245	0.3539	0.3339	1.5997	0.1398
p.(R427L)	p.Arg427Leu	missense	427	R	L	3	0.01	0.2925	0.0548	0.4748	0.0882	0.2747	0.5208	0.3598	0.1863	0.34	0.8417	0.2895
p.(R427M)	p.Arg427Met	missense	427	R	M	3	0.3861	0.3074	2.0795	0.1017	0.123	0.2951	0.7263	0.321	0.3886	0.3421	1.7563	0.1247
p.(R427N)	p.Arg427Asn	missense	427	R	N	3	0.0659	0.3126	0.3561	0.4068	-0.0203	0.2896	-0.1208	0.4718	0.3963	0.3427	1.7915	0.1215
p.(R427P)	p.Arg427Pro	missense	427	R	P	3	0.2672	0.3133	1.4398	0.1862	0.0701	0.2865	0.4137	0.3925	0.4628	0.3334	2.0921	0.0848
p.(R427Q)	p.Arg427Gln	missense	427	R	Q	3	-0.0036	0.3027	-0.0181	0.4915	0.1008	0.2911	0.595	0.354	0.4383	0.342	1.981	0.0995
p.(R427R)	p.Arg427=	synonymous	427	R	R	3	0.7161	0.35	3.8564	0.025	0.5595	0.3623	3.306	0.063	0.1736	0.3762	0.7845	0.3247
p.(R427S)	p.Arg427Ser	missense	427	R	S	3	0.1276	0.324	0.6883	0.3335	0.1202	0.2926	0.7101	0.326	0.3472	0.3468	1.5691	0.1585
p.(R427T)	p.Arg427Thr	missense	427	R	T	3	0.2317	0.2992	1.2483	0.2075	0.1125	0.275	0.6645	0.3307	0.2993	0.3402	1.3525	0.1895
p.(R427V)	p.Arg427Val	missense	427	R	V	3	-0.0053	0.3034	-0.0274	0.4958	0.0768	0.283	0.4534	0.39	0.3268	0.3446	1.477	0.1725
p.(R427W)	p.Arg427Trp	missense	427	R	W	3	0.3041	0.3004	1.6384	0.1507	0.2187	0.2755	1.2922	0.196	0.2632	0.3353	1.1895	0.209
p.(R427Y)	p.Arg427Tyr	missense	427	R	Y	3	0.3201	0.3006	1.7245	0.1405	0.0861	0.2811	0.5085	0.3698	0.4271	0.3362	1.9304	0.104
p.(R427del)	p.Arg427del	deletion	427	R	del0	3	-0.0109	0.3227	-0.0575	0.495	0.0726	0.2867	0.4284	0.3872	0.1816	0.3491	0.8207	0.2988
p.(R428A)	p.Arg428Ala	missense	428	R	A	3	0.2229	0.2831	1.2009	0.1965	0.1768	0.2806	1.0444	0.2547	0.4162	0.3289	1.8812	0.0983
p.(R428C)	p.Arg428Cys	missense	428	R	C	3	0.2312	0.2828	1.2458	0.1953	0.0136	0.2813	0.0801	0.4677	0.3089	0.3391	1.396	0.1857
p.(R428D)	p.Arg428Asp	missense	428	R	D	3	-0.0007	0.2746	-0.0028	0.4873	0.1171	0.2783	0.6919	0.3227	0.2669	0.3389	1.2064	0.2185
p.(R428E)	p.Arg428Glu	missense	428	R	E	3	-0.0952	0.2961	-0.5113	0.3807	0.0733	0.3032	0.4327	0.3987	0.0865	0.3427	0.3906	0.404
p.(R428F)	p.Arg428Phe	missense	428	R	F	3	0.2215	0.28	1.1939	0.2075	0.063	0.2875	0.3717	0.4035	0.3986	0.3301	1.8019	0.1105
p.(R428G)	p.Arg428Gly	missense	428	R	G	3	0.2237	0.3014	1.2054	0.218	-0.1242	0.2856	-0.7343	0.3307	0.1998	0.3457	0.9029	0.287
p.(R428H)	p.Arg428His	missense	428	R	H	3	0.2321	0.2749	1.2509	0.182	0.1318	0.2712	0.7784	0.2873	0.4478	0.3249	2.0242	0.0813
p.(R428I)	p.Arg428Ile	missense	428	R	I	3	0.1744	0.2894	0.94	0.2635	0.056	0.2863	0.3302	0.4103	0.407	0.3414	1.8395	0.1128
p.(R428K)	p.Arg428Lys	missense	428	R	K	3	0.3483	0.299	1.876	0.1215	0.0273	0.2909	0.161	0.4587	0.2678	0.3411	1.2102	0.214
p.(R428L)	p.Arg428Leu	missense	428	R	L	3	0.1501	0.2749	0.8095	0.2745	-0.0569	0.2777	-0.337	0.4333	0.358	0.3322	1.6182	0.1412
p.(R428M)	p.Arg428Met	missense	428	R	M	3	0.0949	0.2718	0.5121	0.347	-0.0865	0.2739	-0.5118	0.3805	0.4628	0.3315	2.0922	0.0805
p.(R428N)	p.Arg428Asn	missense	428	R	N	3	0.0811	0.2876	0.438	0.3728	0.0201	0.2841	0.1184	0.4655	0.3165	0.3451	1.4303	0.1767
p.(R428P)	p.Arg428Pro	missense	428	R	P	3	0.0598	0.2813	0.3233	0.3952	-0.0762	0.2769	-0.4506	0.3987	0.3402	0.3309	1.5378	0.151
p.(R428Q)	p.Arg428Gln	missense	428	R	Q	3	0.0696	0.2745	0.3759	0.3733	-0.0796	0.271	-0.4708	0.3912	0.0898	0.3315	0.4054	0.4
p.(R428R)	p.Arg428=	synonymous	428	R	R	3	0.0033	0.3034	0.0189	0.4803	-0.0658	0.3006	-0.3895	0.415	0.079	0.3652	0.3564	0.4075
p.(R428S)	p.Arg428Ser	missense	428	R	S	3	0.16	0.2828	0.8627	0.2657	-0.0428	0.2831	-0.2535	0.4502	0.3646	0.3311	1.6481	0.1283
p.(R428T)	p.Arg428Thr	missense	428	R	T	3	0.0414	0.303	0.2242	0.423	0.0348	0.2931	0.2051	0.438	0.2885	0.3503	1.3039	0.2035
p.(R428V)	p.Arg428Val	missense	428	R	V	3	0.0161	0.2956	0.0878	0.4695	-0.1164	0.2895	-0.6886	0.3503	0.4396	0.3439	1.987	0.0995
p.(R428W)	p.Arg428Trp	missense	428	R	W	3	-0.0068	0.2673	-0.0356	0.4963	-0.0251	0.2732	-0.1486	0.4733	0.0587	0.3375	0.265	0.4243
p.(R428Y)	p.Arg428Tyr	missense	428	R	Y	3	0.1964	0.2991	1.0582	0.2425	-0.109	0.2919	-0.6448	0.3545	0.1016	0.3375	0.4589	0.376
p.(R428del)	p.Arg428del	deletion	428	R	del0	2	-0.0918	0.3193	-0.4932	0.394					0.1819	0.3548	0.8221	0.294
p.(S429A)	p.Ser429Ala	missense	429	S	A	3	-0.0677	0.2879	-0.3632	0.4145	0.1015	0.2825	0.5994	0.3478	0.0704	0.3339	0.3179	0.4148
p.(S429C)	p.Ser429Cys	missense	429	S	C	3	0.1284	0.2848	0.6925	0.3045	0.0196	0.285	0.115	0.465	0.3012	0.3414	1.3612	0.1865
p.(S429D)	p.Ser429Asp	missense	429	S	D	3	0.0834	0.2907	0.4503	0.3703	-0.0146	0.2827	-0.0869	0.4993	0.209	0.3364	0.9446	0.2532
p.(S429E)	p.Ser429Glu	missense	429	S	E	3	0.2927	0.2936	1.5768	0.155	0.3	0.2889	1.7725	0.1487	0.4187	0.3455	1.8927	0.1135
p.(S429F)	p.Ser429Phe	missense	429	S	F	3	0.2225	0.2797	1.1987	0.1985	0.1365	0.2767	0.8062	0.2913	0.1791	0.3362	0.8091	0.294
p.(S429G)	p.Ser429Gly	missense	429	S	G	3	0.3277	0.281	1.7652	0.1187	0.272	0.2816	1.6073	0.158	0.3946	0.3271	1.7838	0.1115
p.(S429H)	p.Ser429His	missense	429	S	H	3	-0.139	0.2807	-0.7472	0.3063	0.2536	0.2773	1.4983	0.177	0.0669	0.3351	0.3017	0.423
p.(S429I)	p.Ser429Ile	missense	429	S	I	3	-0.0021	0.2866	-0.0099	0.4985	-0.1198	0.286	-0.7085	0.3387	0.0996	0.3397	0.4497	0.387
p.(S429K)	p.Ser429Lys	missense	429	S	K	3	0.1818	0.2964	0.9801	0.2555	0.1553	0.298	0.9176	0.2865	0.3089	0.3407	1.3959	0.182
p.(S429L)	p.Ser429Leu	missense	429	S	L	3	-0.0547	0.2859	-0.2934	0.4338	0.1523	0.2764	0.8999	0.2818	0.3494	0.3302	1.5794	0.152
p.(S429M)	p.Ser429Met	missense	429	S	M	3	-0.0072	0.3055	-0.0374	0.499	0.233	0.2985	1.3763	0.2155	0.0492	0.3417	0.2219	0.438
p.(S429N)	p.Ser429Asn	missense	429	S	N	3	0.0741	0.3061	0.3999	0.3857	0.2295	0.2943	1.3561	0.2145	0.2229	0.3444	1.0071	0.2577
p.(S429P)	p.Ser429Pro	missense	429	S	P	3	-0.1056	0.2951	-0.5672	0.3678	0.1052	0.2901	0.6213	0.3478	0.0369	0.348	0.1664	0.4605
p.(S429Q)	p.Ser429Gln	missense	429	S	Q	3	0.0688	0.2973	0.3715	0.3912	0.0195	0.3068	0.1146	0.4635	0.0955	0.3502	0.4312	0.39
p.(S429R)	p.Ser429Arg	missense	429	S	R	3	-0.1633	0.2786	-0.8779	0.2765	0.4707	0.2756	2.7816	0.0467	0.2102	0.3274	0.9501	0.255
p.(S429S)	p.Ser429=	synonymous	429	S	S	3	0.0646	0.2946	0.349	0.396	-0.0785	0.2693	-0.4644	0.3887	0.303	0.3488	1.3695	0.1953
p.(S429T)	p.Ser429Thr	missense	429	S	T	3	0.1104	0.2947	0.5957	0.3415	0.1027	0.2919	0.6063	0.3548	0.0511	0.3385	0.2304	0.44
p.(S429V)	p.Ser429Val	missense	429	S	V	3	0.091	0.2867	0.491	0.357	0.0506	0.293	0.2986	0.419	0.36	0.3389	1.6273	0.145
p.(S429W)	p.Ser429Trp	missense	429	S	W	3	-0.053	0.3025	-0.2843	0.4422	0.134	0.2943	0.7916	0.3095	0.2884	0.3456	1.3036	0.1988
p.(S429Y)	p.Ser429Tyr	missense	429	S	Y	3	-0.0155	0.2836	-0.0825	0.4885	0.0526	0.2797	0.3104	0.4215	0.1112	0.3412	0.5023	0.3678
p.(S429del)	p.Ser429del	deletion	429	S	del0	3	0.2162	0.2829	1.1652	0.2045	0.287	0.2811	1.696	0.156	0.5279	0.3389	2.3864	0.063
p.(S430A)	p.Ser430Ala	missense	430	S	A	3	-0.052	0.3365	-0.2785	0.4525	0.0779	0.3347	0.4598	0.3965	0.1827	0.3594	0.8257	0.3023
p.(S430C)	p.Ser430Cys	missense	430	S	C	3	0.3151	0.3046	1.6976	0.145	0.3215	0.29	1.8997	0.1202	0.0834	0.3564	0.3764	0.4095
p.(S430D)	p.Ser430Asp	missense	430	S	D	3	0.437	0.3037	2.3536	0.078	0.2967	0.3007	1.7533	0.1645	0.3175	0.3582	1.435	0.183
p.(S430E)	p.Ser430Glu	missense	430	S	E	3	0.0473	0.3059	0.2558	0.426	0.0794	0.3046	0.469	0.3892	0.1967	0.3442	0.8886	0.2835
p.(S430F)	p.Ser430Phe	missense	430	S	F	3	0.2044	0.2999	1.1016	0.2375	0.133	0.3115	0.7858	0.3187	0.362	0.3375	1.6362	0.1467
p.(S430G)	p.Ser430Gly	missense	430	S	G	3	0.2915	0.3008	1.5706	0.1595	0.0944	0.3012	0.5573	0.3698	0.4813	0.3421	2.1756	0.0765
p.(S430H)	p.Ser430His	missense	430	S	H	3	0.3319	0.3048	1.7881	0.136	0.1214	0.3068	0.7168	0.3277	0.434	0.3506	1.9619	0.1045
p.(S430I)	p.Ser430Ile	missense	430	S	I	3	0.0145	0.2994	0.0792	0.463	0.0393	0.3	0.232	0.4427	0.0616	0.3575	0.278	0.4343
p.(S430K)	p.Ser430Lys	missense	430	S	K	3	0.3601	0.3014	1.9399	0.111	0.4048	0.2999	2.3922	0.0845	0.3601	0.3434	1.6276	0.1502
p.(S430L)	p.Ser430Leu	missense	430	S	L	3	-0.1613	0.3221	-0.8672	0.3125	0.2562	0.3074	1.5136	0.1973	-0.0497	0.3481	-0.2254	0.4435
p.(S430M)	p.Ser430Met	missense	430	S	M	3	0.3183	0.3009	1.7149	0.1455	0.2912	0.3022	1.7207	0.1613	0.4679	0.3539	2.1149	0.089
p.(S430N)	p.Ser430Asn	missense	430	S	N	3	0.0738	0.3023	0.3982	0.3827	0.1041	0.2975	0.615	0.3432	0.0476	0.3664	0.2145	0.454
p.(S430P)	p.Ser430Pro	missense	430	S	P	3	0.3839	0.2986	2.068	0.0973	0.3029	0.2917	1.7897	0.1432	0.2414	0.3399	1.0908	0.2402
p.(S430Q)	p.Ser430Gln	missense	430	S	Q	3	0.1433	0.3154	0.7727	0.3055	0.0706	0.3123	0.4169	0.4068	0.5294	0.3529	2.3931	0.0678
p.(S430R)	p.Ser430Arg	missense	430	S	R	3	0.3934	0.3085	2.1187	0.1037	0.1271	0.3012	0.7506	0.3187	0.5935	0.347	2.6832	0.0437
p.(S430S)	p.Ser430=	synonymous	430	S	S	3	0.1852	0.3363	0.9981	0.2853	0.0914	0.3433	0.5394	0.388	0.5618	0.3679	2.5396	0.0663
p.(S430T)	p.Ser430Thr	missense	430	S	T	3	0.2765	0.2996	1.4896	0.172	0.352	0.2883	2.0796	0.1085	0.3099	0.3534	1.4006	0.1898
p.(S430V)	p.Ser430Val	missense	430	S	V	3	0.2009	0.3168	1.0826	0.25	0.3746	0.2989	2.2138	0.1057	0.1387	0.3524	0.6264	0.3553
p.(S430W)	p.Ser430Trp	missense	430	S	W	3	0.1128	0.2843	0.6085	0.332	0.2151	0.2816	1.2709	0.2115	-0.1891	0.3396	-0.8556	0.2848
p.(S430Y)	p.Ser430Tyr	missense	430	S	Y	3	0.2303	0.3033	1.2411	0.2112	0.2301	0.3159	1.3593	0.2182	0.3142	0.3494	1.4202	0.1797
p.(V431A)	p.Val431Ala	missense	431	V	A	3	0.2258	0.2832	1.2167	0.1988	0.4538	0.2874	2.6814	0.0583	0.3553	0.3287	1.6059	0.1393
p.(V431C)	p.Val431Cys	missense	431	V	C	3	0.2826	0.2886	1.5226	0.1575	0.3194	0.3024	1.8872	0.1437	0.2746	0.3342	1.2409	0.204
p.(V431D)	p.Val431Asp	missense	431	V	D	3	-0.1113	0.2951	-0.5981	0.357	0.2602	0.316	1.5375	0.1875	0.1984	0.3245	0.8966	0.2722
p.(V431E)	p.Val431Glu	missense	431	V	E	3	-0.0761	0.2918	-0.4084	0.4037	0.3636	0.3024	2.1485	0.117	0.1851	0.333	0.8364	0.2893
p.(V431F)	p.Val431Phe	missense	431	V	F	3	-0.121	0.2972	-0.6503	0.353	0.0867	0.3004	0.5117	0.375	0.2251	0.3351	1.0173	0.2432
p.(V431G)	p.Val431Gly	missense	431	V	G	3	-0.0655	0.2825	-0.3512	0.413	0.3662	0.2799	2.1636	0.0927	0.1161	0.3267	0.5244	0.3568
p.(V431H)	p.Val431His	missense	431	V	H	3	0.0247	0.2759	0.1339	0.4542	0.5528	0.2765	3.2669	0.0278	0.1214	0.3329	0.5485	0.3528
p.(V431I)	p.Val431Ile	missense	431	V	I	3	-0.0528	0.2988	-0.283	0.4432	0.2605	0.3085	1.5393	0.1963	0.2802	0.3428	1.2665	0.1963
p.(V431K)	p.Val431Lys	missense	431	V	K	3	-0.0552	0.307	-0.2957	0.441	0.1878	0.3057	1.1094	0.2547	0.069	0.3442	0.3116	0.417
p.(V431L)	p.Val431Leu	missense	431	V	L	3	-0.0124	0.2919	-0.0655	0.4913	0.2601	0.318	1.5365	0.203	0.1238	0.3439	0.5592	0.3595
p.(V431M)	p.Val431Met	missense	431	V	M	3	-0.0523	0.2829	-0.2805	0.4348	0.0389	0.2847	0.2293	0.4328	-0.0278	0.3425	-0.1264	0.4682
p.(V431N)	p.Val431Asn	missense	431	V	N	3	0.0611	0.2894	0.33	0.3965	0.3272	0.3124	1.9332	0.1398	0.2376	0.3353	1.0737	0.2347
p.(V431P)	p.Val431Pro	missense	431	V	P	3	-0.0651	0.2809	-0.3495	0.4118	0.4738	0.2949	2.8001	0.0565	0.2894	0.3305	1.3078	0.185
p.(V431Q)	p.Val431Gln	missense	431	V	Q	3	0.146	0.2711	0.787	0.275	0.6272	0.2702	3.7061	0.0145	0.1604	0.3277	0.7246	0.3105
p.(V431R)	p.Val431Arg	missense	431	V	R	3	-0.0426	0.2838	-0.228	0.45	0.3696	0.2784	2.1837	0.0882	0.1167	0.3391	0.5272	0.367
p.(V431S)	p.Val431Ser	missense	431	V	S	3	0.0982	0.2946	0.53	0.359	0.4981	0.2962	2.9434	0.0475	0.0501	0.3402	0.226	0.4422
p.(V431T)	p.Val431Thr	missense	431	V	T	3	-0.0322	0.2849	-0.172	0.4672	0.1255	0.2947	0.7411	0.3195	0.1357	0.3361	0.6129	0.336
p.(V431V)	p.Val431=	synonymous	431	V	V	3	0.2966	0.3352	1.5979	0.1872	-0.0042	0.3211	-0.0255	0.4975	0.0233	0.3831	0.1046	0.48
p.(V431W)	p.Val431Trp	missense	431	V	W	3	0.0631	0.3016	0.341	0.3967	0.0775	0.3289	0.4574	0.3967	0.0399	0.3442	0.1799	0.457
p.(V431Y)	p.Val431Tyr	missense	431	V	Y	3	-0.0181	0.2911	-0.0962	0.492	0.2313	0.3022	1.3667	0.217	0.1065	0.3328	0.481	0.3708
p.(V431del)	p.Val431del	deletion	431	V	del0	3	0.0167	0.2976	0.0909	0.4685	0.4756	0.3068	2.8106	0.0595	0.1911	0.33	0.8637	0.2833
p.(T432A)	p.Thr432Ala	missense	432	T	A	3	0.1193	0.2673	0.6436	0.3118	0.0625	0.2695	0.369	0.3812	0.132	0.3391	0.5963	0.3455
p.(T432C)	p.Thr432Cys	missense	432	T	C	3	0.3693	0.3006	1.9891	0.1082	0.0306	0.305	0.1804	0.4482	0.4216	0.3459	1.9057	0.1187
p.(T432D)	p.Thr432Asp	missense	432	T	D	3	0.0973	0.2966	0.525	0.3488	-0.0047	0.3001	-0.0283	0.4883	0.3163	0.3398	1.4294	0.173
p.(T432E)	p.Thr432Glu	missense	432	T	E	3	0.1201	0.2896	0.6478	0.3217	0.1638	0.2915	0.9675	0.2725	0.2941	0.3359	1.3293	0.1898
p.(T432F)	p.Thr432Phe	missense	432	T	F	3	0.2298	0.2687	1.2385	0.175	0.1975	0.272	1.1669	0.223	0.4365	0.3263	1.9729	0.0872
p.(T432G)	p.Thr432Gly	missense	432	T	G	3	0.2402	0.2891	1.2943	0.1918	0.197	0.2902	1.1637	0.2377	0.3516	0.3368	1.5894	0.1455
p.(T432H)	p.Thr432His	missense	432	T	H	3	0.3495	0.3003	1.8824	0.1212	0.0553	0.3086	0.3264	0.416	0.5831	0.3478	2.6358	0.048
p.(T432I)	p.Thr432Ile	missense	432	T	I	3	0.1919	0.2985	1.0344	0.247	0.1228	0.2999	0.725	0.3312	0.2542	0.3364	1.1487	0.2218
p.(T432K)	p.Thr432Lys	missense	432	T	K	3	0.2053	0.3016	1.1064	0.2345	0.1524	0.3114	0.9004	0.298	0.24	0.3544	1.0847	0.2422
p.(T432L)	p.Thr432Leu	missense	432	T	L	3	0.1536	0.2979	0.8281	0.285	0.0704	0.302	0.4158	0.397	0.3956	0.3398	1.7881	0.1165
p.(T432M)	p.Thr432Met	missense	432	T	M	3	0.1973	0.2914	1.0632	0.2333	0.0227	0.3101	0.1334	0.46	0.2788	0.3519	1.2598	0.207
p.(T432N)	p.Thr432Asn	missense	432	T	N	3	0.0894	0.2889	0.4824	0.3583	-0.0653	0.2842	-0.3863	0.4203	0.1175	0.3435	0.5308	0.3668
p.(T432P)	p.Thr432Pro	missense	432	T	P	3	0.1648	0.2895	0.8882	0.266	0.2858	0.3097	1.6887	0.1727	0.3164	0.3391	1.4299	0.1648
p.(T432Q)	p.Thr432Gln	missense	432	T	Q	3	0.1258	0.2944	0.6785	0.304	0.0011	0.2933	0.0058	0.4885	0.1874	0.3456	0.847	0.28
p.(T432R)	p.Thr432Arg	missense	432	T	R	3	0.2023	0.2921	1.0902	0.2343	0.0269	0.2984	0.1582	0.4582	0.2842	0.3431	1.2844	0.201
p.(T432S)	p.Thr432Ser	missense	432	T	S	3	0.3739	0.3026	2.0139	0.1082	0.12	0.2918	0.709	0.3277	0.2979	0.3549	1.3465	0.198
p.(T432T)	p.Thr432=	synonymous	432	T	T	3	-0.0661	0.3066	-0.3547	0.417	-0.1383	0.2932	-0.818	0.316	0.0303	0.3649	0.1363	0.4685
p.(T432V)	p.Thr432Val	missense	432	T	V	3	0.2174	0.2672	1.1717	0.2003	0.088	0.2755	0.5199	0.3585	0.518	0.3349	2.3415	0.061
p.(T432W)	p.Thr432Trp	missense	432	T	W	3	0.3423	0.2914	1.844	0.1192	0.0224	0.287	0.132	0.4587	0.4819	0.3467	2.1785	0.0777
p.(T432Y)	p.Thr432Tyr	missense	432	T	Y	3	0.2164	0.2758	1.1662	0.2037	0.0285	0.2912	0.1678	0.4472	0.3131	0.3365	1.4149	0.186
p.(T432del)	p.Thr432del	deletion	432	T	del0	3	0.0794	0.2909	0.4286	0.376	0.19	0.2764	1.1227	0.2347	0.3644	0.336	1.6473	0.1407
p.(F433A)	p.Phe433Ala	missense	433	F	A	3	0.1915	0.2853	1.0322	0.2357	0.362	0.2765	2.1392	0.095	0.2206	0.3429	0.997	0.2595
p.(F433C)	p.Phe433Cys	missense	433	F	C	3	0.1129	0.3136	0.6087	0.3503	0.4776	0.3045	2.8225	0.0537	0.1662	0.339	0.7508	0.3035
p.(F433D)	p.Phe433Asp	missense	433	F	D	3	-0.107	0.2882	-0.575	0.3543	0.446	0.2833	2.6352	0.0575	0.1894	0.331	0.8559	0.2835
p.(F433E)	p.Phe433Glu	missense	433	F	E	3	0.3838	0.3057	2.0672	0.1003	0.3652	0.2946	2.1577	0.1087	0.0457	0.3361	0.2061	0.4485
p.(F433F)	p.Phe433=	synonymous	433	F	F	3	-0.147	0.2851	-0.7902	0.2983	-0.1704	0.2895	-1.0078	0.2752	-0.0773	0.3683	-0.35	0.418
p.(F433G)	p.Phe433Gly	missense	433	F	G	3	0.1029	0.3141	0.5554	0.3495	0.2192	0.3105	1.295	0.2333	0.2406	0.3385	1.0873	0.2427
p.(F433H)	p.Phe433His	missense	433	F	H	3	-0.0762	0.3097	-0.4092	0.4047	0.2371	0.2974	1.401	0.2065	0.1774	0.3492	0.8017	0.3038
p.(F433I)	p.Phe433Ile	missense	433	F	I	3	0.1863	0.272	1.0041	0.2313	0.2053	0.2776	1.2128	0.2258	0.2772	0.3264	1.2527	0.1978
p.(F433K)	p.Phe433Lys	missense	433	F	K	3	0.1752	0.3259	0.9446	0.2878	0.5068	0.3033	2.9949	0.0515	0.2271	0.3435	1.0263	0.2497
p.(F433L)	p.Phe433Leu	missense	433	F	L	3	0.1388	0.3094	0.7486	0.3127	0.2219	0.3027	1.311	0.2185	0.0585	0.3545	0.2639	0.4355
p.(F433M)	p.Phe433Met	missense	433	F	M	3	0.2112	0.2831	1.1381	0.2127	0.3542	0.2866	2.0929	0.107	0.4868	0.336	2.2004	0.0752
p.(F433N)	p.Phe433Asn	missense	433	F	N	3	0.0944	0.2902	0.5094	0.356	0.4457	0.2855	2.6335	0.0635	0.4101	0.3364	1.8538	0.1047
p.(F433P)	p.Phe433Pro	missense	433	F	P	3	-0.4941	0.3753	-2.6584	0.0862	0.1578	0.3168	0.9319	0.2945	0.0445	0.3329	0.2005	0.438
p.(F433Q)	p.Phe433Gln	missense	433	F	Q	3	0.2472	0.3222	1.3319	0.2215	0.2832	0.2947	1.6731	0.1633	0.2674	0.3455	1.2086	0.2162
p.(F433R)	p.Phe433Arg	missense	433	F	R	3	0.1504	0.278	0.8107	0.275	0.2932	0.2863	1.7323	0.1407	0.0897	0.3466	0.4048	0.3997
p.(F433S)	p.Phe433Ser	missense	433	F	S	3	0.0328	0.2818	0.1775	0.4343	0.3631	0.2792	2.1458	0.0945	0.0643	0.342	0.2902	0.4205
p.(F433T)	p.Phe433Thr	missense	433	F	T	3	0.0306	0.3206	0.1658	0.4517	0.3004	0.2852	1.7748	0.1437	0.2767	0.3414	1.2506	0.2085
p.(F433V)	p.Phe433Val	missense	433	F	V	3	0.0254	0.2912	0.1378	0.4532	0.3405	0.2779	2.012	0.1085	0.2655	0.3326	1.2	0.209
p.(F433W)	p.Phe433Trp	missense	433	F	W	3	0.3374	0.2927	1.8176	0.1192	0.316	0.2908	1.867	0.14	0.3477	0.329	1.5714	0.145
p.(F433Y)	p.Phe433Tyr	missense	433	F	Y	3	-0.0662	0.3035	-0.3551	0.421	0.1541	0.3037	0.9104	0.2928	0.1109	0.3386	0.501	0.3703
p.(F433del)	p.Phe433del	deletion	433	F	del0	3	0.2759	0.3283	1.4865	0.1888	0.3381	0.2877	1.998	0.1195	0.0386	0.3451	0.174	0.4527
p.(E434A)	p.Glu434Ala	missense	434	E	A	3	0.2229	0.2855	1.2013	0.2095	0.3597	0.2826	2.1251	0.0985	0.2934	0.3338	1.3261	0.1865
p.(E434C)	p.Glu434Cys	missense	434	E	C	3	0.1766	0.2995	0.9518	0.2657	0.0803	0.3197	0.4742	0.3897	0.2345	0.3428	1.0596	0.248
p.(E434D)	p.Glu434Asp	missense	434	E	D	3	0.2735	0.2846	1.4733	0.16	0.2564	0.2955	1.5149	0.186	0.2699	0.334	1.2199	0.2013
p.(E434E)	p.Glu434=	synonymous	434	E	E	3	0.0146	0.284	0.0796	0.468	0.1244	0.2878	0.7345	0.3255	0.0127	0.3467	0.0569	0.4868
p.(E434F)	p.Glu434Phe	missense	434	E	F	3	0.3378	0.2832	1.8194	0.114	0.0369	0.3047	0.2176	0.4422	0.2459	0.3299	1.1111	0.2318
p.(E434G)	p.Glu434Gly	missense	434	E	G	3	0.1898	0.2959	1.0228	0.2437	0.3442	0.2862	2.0335	0.1138	0.204	0.3286	0.9219	0.2675
p.(E434H)	p.Glu434His	missense	434	E	H	3	0.4777	0.2832	2.5727	0.0475	0.1403	0.289	0.8285	0.3048	0.2199	0.3281	0.9938	0.247
p.(E434I)	p.Glu434Ile	missense	434	E	I	3	0.2696	0.2876	1.4526	0.1635	0.0929	0.2921	0.5486	0.362	0.3332	0.3319	1.5059	0.155
p.(E434K)	p.Glu434Lys	missense	434	E	K	3	0.2326	0.2877	1.2535	0.1985	0.2694	0.2964	1.5914	0.1792	0.2968	0.3283	1.3413	0.1832
p.(E434L)	p.Glu434Leu	missense	434	E	L	3	0.4071	0.2886	2.1929	0.0788	0.268	0.2943	1.5833	0.1747	0.1889	0.326	0.8536	0.2792
p.(E434M)	p.Glu434Met	missense	434	E	M	3	0.2382	0.2884	1.2833	0.1845	0.1712	0.3225	1.0116	0.287	0.2744	0.3378	1.2403	0.2055
p.(E434N)	p.Glu434Asn	missense	434	E	N	3	0.367	0.2945	1.9768	0.1065	0.3074	0.3026	1.8161	0.1505	0.3961	0.3375	1.7903	0.1245
p.(E434P)	p.Glu434Pro	missense	434	E	P	3	0.4171	0.2806	2.2467	0.0752	0.5014	0.2753	2.963	0.0428	0.2989	0.3291	1.3507	0.1852
p.(E434Q)	p.Glu434Gln	missense	434	E	Q	3	0.2667	0.2983	1.437	0.1842	0.087	0.2978	0.5136	0.3775	0.3263	0.3411	1.4747	0.1643
p.(E434R)	p.Glu434Arg	missense	434	E	R	3	0.0587	0.2753	0.3174	0.3987	0.2033	0.2732	1.201	0.2185	0.1855	0.3366	0.838	0.2848
p.(E434S)	p.Glu434Ser	missense	434	E	S	3	0.2984	0.2823	1.6076	0.1378	0.291	0.2776	1.7195	0.1462	0.4197	0.3336	1.8971	0.099
p.(E434T)	p.Glu434Thr	missense	434	E	T	3	0.1809	0.2886	0.9752	0.2595	0.0452	0.3069	0.2663	0.4295	0.3328	0.3366	1.5042	0.156
p.(E434V)	p.Glu434Val	missense	434	E	V	3	0.2227	0.2863	1.2	0.206	0.05	0.301	0.2951	0.4255	0.1273	0.3394	0.575	0.3468
p.(E434W)	p.Glu434Trp	missense	434	E	W	3	0.2319	0.2914	1.2495	0.2028	0.32	0.2893	1.8908	0.1268	0.2914	0.3333	1.3171	0.1925
p.(E434Y)	p.Glu434Tyr	missense	434	E	Y	3	0.3453	0.2927	1.86	0.1168	0.1963	0.2995	1.1596	0.2552	0.1912	0.3397	0.8639	0.29
p.(E434del)	p.Glu434del	deletion	434	E	del0	3	0.2919	0.2917	1.5728	0.1537	0.2821	0.3028	1.6669	0.17	0.3693	0.3285	1.6692	0.124
p.(D435A)	p.Asp435Ala	missense	435	D	A	3	0.0264	0.3062	0.1435	0.4567	0.1211	0.2959	0.7154	0.3172	0.1046	0.3406	0.4722	0.3805
p.(D435C)	p.Asp435Cys	missense	435	D	C	3	0.3965	0.2964	2.1356	0.09	-0.038	0.2843	-0.2253	0.4537	0.3033	0.3468	1.3708	0.1842
p.(D435D)	p.Asp435=	synonymous	435	D	D	3	-0.0805	0.2936	-0.432	0.401	-0.2012	0.2955	-1.1898	0.2432	-0.2649	0.3622	-1.1985	0.2255
p.(D435E)	p.Asp435Glu	missense	435	D	E	3	0.3048	0.299	1.642	0.1487	0.2653	0.2846	1.5677	0.1693	0.1691	0.3618	0.7639	0.3165
p.(D435F)	p.Asp435Phe	missense	435	D	F	3	0.0467	0.3234	0.2527	0.4315	0.0463	0.3118	0.2731	0.4258	0.0709	0.3437	0.3199	0.4188
p.(D435G)	p.Asp435Gly	missense	435	D	G	3	0.1852	0.2886	0.9983	0.242	0.2325	0.279	1.3735	0.1983	0.2921	0.3362	1.32	0.1862
p.(D435H)	p.Asp435His	missense	435	D	H	3	0.1371	0.2919	0.7391	0.2978	0.097	0.2815	0.5728	0.3505	0.32	0.3402	1.4465	0.1643
p.(D435I)	p.Asp435Ile	missense	435	D	I	3	0.3228	0.2856	1.7391	0.1283	0.1147	0.2883	0.6775	0.3287	0.2582	0.3364	1.167	0.2223
p.(D435K)	p.Asp435Lys	missense	435	D	K	3	-0.0361	0.2763	-0.1933	0.4672	0.1009	0.2746	0.5961	0.3402	0.2635	0.3424	1.1907	0.2203
p.(D435L)	p.Asp435Leu	missense	435	D	L	3	0.0063	0.2812	0.0353	0.486	0.0828	0.278	0.4886	0.3705	0.174	0.3364	0.7861	0.301
p.(D435M)	p.Asp435Met	missense	435	D	M	3	-0.6952	0.3495	-3.7415	0.0227	0.0601	0.3026	0.3545	0.416	0.3035	0.3505	1.3717	0.196
p.(D435N)	p.Asp435Asn	missense	435	D	N	3	-0.0179	0.3367	-0.0954	0.4875	-0.0963	0.3038	-0.5695	0.3842	-0.3348	0.3563	-1.5145	0.1747
p.(D435P)	p.Asp435Pro	missense	435	D	P	3	-0.0731	0.3186	-0.3922	0.4105	0.0814	0.2961	0.4804	0.376	0.2114	0.3269	0.9552	0.2567
p.(D435Q)	p.Asp435Gln	missense	435	D	Q	3	-0.1356	0.2991	-0.7289	0.3312	0.0729	0.2799	0.4305	0.3865	0.2579	0.3353	1.1654	0.2185
p.(D435R)	p.Asp435Arg	missense	435	D	R	3	0.0529	0.2906	0.2858	0.4188	0.2455	0.2961	1.4505	0.1943	0.3714	0.3454	1.6788	0.1393
p.(D435S)	p.Asp435Ser	missense	435	D	S	3	0.0973	0.2845	0.5249	0.3415	0.0457	0.2779	0.2695	0.4158	0.4952	0.3348	2.2385	0.0675
p.(D435T)	p.Asp435Thr	missense	435	D	T	3	0.1367	0.2865	0.7369	0.298	0.0226	0.2916	0.133	0.4615	0.4118	0.3456	1.8614	0.117
p.(D435V)	p.Asp435Val	missense	435	D	V	3	-0.0509	0.3087	-0.2727	0.4465	0.0189	0.2936	0.1112	0.4587	0.1263	0.3493	0.5704	0.3665
p.(D435W)	p.Asp435Trp	missense	435	D	W	3	0.141	0.2889	0.7602	0.2968	0.0389	0.2796	0.2294	0.4313	0.0926	0.3428	0.4181	0.3987
p.(D435Y)	p.Asp435Tyr	missense	435	D	Y	3	0.1938	0.2876	1.0447	0.2452	0.0942	0.2821	0.5564	0.354	0.2344	0.3377	1.0591	0.2422
p.(D435del)	p.Asp435del	deletion	435	D	del0	3	0.3051	0.2999	1.6435	0.1485	0.2062	0.2832	1.2179	0.2248	0.2338	0.3457	1.0565	0.2505
p.(E436A)	p.Glu436Ala	missense	436	E	A	3	-0.0583	0.3016	-0.3128	0.4275	0.309	0.2933	1.8258	0.1465	0.0464	0.3432	0.209	0.4415
p.(E436C)	p.Glu436Cys	missense	436	E	C	3	0.3575	0.2767	1.9256	0.0932	0.377	0.2688	2.2275	0.081	-0.0275	0.3365	-0.125	0.4695
p.(E436D)	p.Glu436Asp	missense	436	E	D	3	0.1154	0.2724	0.6225	0.3145	0.1651	0.2733	0.9754	0.2735	0.1516	0.3398	0.685	0.323
p.(E436E)	p.Glu436=	synonymous	436	E	E	3	-0.1253	0.2935	-0.6734	0.3417	-0.1469	0.297	-0.8686	0.3115	-0.2619	0.3661	-1.1848	0.235
p.(E436F)	p.Glu436Phe	missense	436	E	F	3	0.0681	0.2922	0.3679	0.3867	0.3124	0.2895	1.8461	0.1303	-0.2344	0.3426	-1.0605	0.2385
p.(E436G)	p.Glu436Gly	missense	436	E	G	3	0.1544	0.2928	0.8326	0.285	0.3896	0.2878	2.302	0.0872	0.2079	0.3449	0.9397	0.271
p.(E436H)	p.Glu436His	missense	436	E	H	3	0.0821	0.2933	0.4431	0.3715	0.2628	0.2995	1.5529	0.184	0.1459	0.3382	0.6591	0.3295
p.(E436I)	p.Glu436Ile	missense	436	E	I	3	0.3398	0.2989	1.8306	0.1235	0.5495	0.2892	3.2469	0.0335	-0.035	0.3375	-0.1588	0.455
p.(E436K)	p.Glu436Lys	missense	436	E	K	3	-0.0724	0.2781	-0.3887	0.404	0.2044	0.2804	1.2073	0.214	-0.2028	0.3455	-0.9176	0.2697
p.(E436L)	p.Glu436Leu	missense	436	E	L	3	0.0641	0.2864	0.3463	0.3985	0.3622	0.296	2.1399	0.1027	-0.2389	0.3542	-1.0806	0.2577
p.(E436M)	p.Glu436Met	missense	436	E	M	3	0.0567	0.3111	0.3063	0.4085	0.3747	0.291	2.2141	0.0958	-0.0634	0.3485	-0.2872	0.416
p.(E436N)	p.Glu436Asn	missense	436	E	N	3	0.12	0.2979	0.6472	0.3295	0.2307	0.3106	1.3628	0.221	0.0659	0.3582	0.2973	0.435
p.(E436P)	p.Glu436Pro	missense	436	E	P	3	-0.042	0.2967	-0.225	0.4497	0.258	0.2991	1.5241	0.1857	-0.0676	0.3446	-0.3062	0.4173
p.(E436Q)	p.Glu436Gln	missense	436	E	Q	3	-0.1009	0.3105	-0.542	0.377	0.0965	0.3025	0.5697	0.3555	-0.5002	0.3764	-2.2624	0.087
p.(E436R)	p.Glu436Arg	missense	436	E	R	3	0.0394	0.2939	0.2131	0.4255	0.2796	0.2941	1.6521	0.173	0.1322	0.3409	0.597	0.3535
p.(E436S)	p.Glu436Ser	missense	436	E	S	3	0.0931	0.291	0.5023	0.3695	0.2778	0.2869	1.6411	0.1555	0.009	0.3374	0.0402	0.4903
p.(E436T)	p.Glu436Thr	missense	436	E	T	3	0.0849	0.2999	0.458	0.3743	0.304	0.2976	1.7964	0.149	0.122	0.3545	0.5512	0.3613
p.(E436V)	p.Glu436Val	missense	436	E	V	3	0.3577	0.3024	1.927	0.1192	0.237	0.2989	1.4002	0.2015	-0.3257	0.3477	-1.4734	0.175
p.(E436W)	p.Glu436Trp	missense	436	E	W	3	0.0607	0.2958	0.3281	0.401	0.2346	0.2942	1.386	0.1958	-0.106	0.3559	-0.4798	0.3755
p.(E436Y)	p.Glu436Tyr	missense	436	E	Y	3	0.011	0.273	0.0604	0.473	0.2874	0.2688	1.6981	0.1313	0.0144	0.33	0.0646	0.476
p.(E436del)	p.Glu436del	deletion	436	E	del0	3	0.2355	0.2942	1.2692	0.1948	0.4625	0.2893	2.7329	0.057	0.0097	0.3438	0.0432	0.4993
p.(V437A)	p.Val437Ala	missense	437	V	A	3	0.3115	0.2936	1.6779	0.1395	0.2027	0.2959	1.1978	0.2347	0.3172	0.3428	1.4337	0.1785
p.(V437C)	p.Val437Cys	missense	437	V	C	3	-0.0301	0.302	-0.1606	0.4758	0.2998	0.3307	1.7716	0.1742	0.3537	0.3548	1.5987	0.1555
p.(V437D)	p.Val437Asp	missense	437	V	D	3	0.1042	0.2748	0.5623	0.333	0.3877	0.2717	2.2908	0.0775	0.4035	0.3342	1.8237	0.1138
p.(V437E)	p.Val437Glu	missense	437	V	E	3	0.2093	0.3018	1.128	0.2288	0.2658	0.2997	1.5701	0.1832	0.3407	0.3583	1.54	0.1727
p.(V437F)	p.Val437Phe	missense	437	V	F	3	0.2173	0.2862	1.1712	0.21	0.4758	0.2991	2.8116	0.0542	0.4288	0.3463	1.9384	0.1075
p.(V437G)	p.Val437Gly	missense	437	V	G	3	0.0528	0.2897	0.2853	0.4225	0.1151	0.2869	0.68	0.3297	0.0205	0.3733	0.092	0.4775
p.(V437H)	p.Val437His	missense	437	V	H	3	0.0583	0.2889	0.315	0.4005	0.2769	0.2902	1.6359	0.1628	-0.0754	0.3726	-0.3415	0.4208
p.(V437I)	p.Val437Ile	missense	437	V	I	3	0.1706	0.2962	0.9198	0.276	0.3524	0.289	2.0822	0.1067	0.3858	0.3439	1.7437	0.1268
p.(V437K)	p.Val437Lys	missense	437	V	K	3	0.1561	0.2933	0.8416	0.2815	0.3914	0.2945	2.3131	0.0922	0.2761	0.3544	1.2477	0.2198
p.(V437L)	p.Val437Leu	missense	437	V	L	3	0.133	0.2944	0.7171	0.3127	0.2206	0.3112	1.3035	0.226	0.0449	0.3566	0.2026	0.4527
p.(V437M)	p.Val437Met	missense	437	V	M	3	0.1356	0.2948	0.731	0.3118	0.2343	0.3002	1.3842	0.2085	0.1911	0.3472	0.8636	0.2888
p.(V437N)	p.Val437Asn	missense	437	V	N	3	0.233	0.2901	1.2555	0.199	0.3164	0.2971	1.8696	0.1432	0.2456	0.3556	1.11	0.241
p.(V437P)	p.Val437Pro	missense	437	V	P	3	0.2386	0.2976	1.2858	0.1968	0.3568	0.3072	2.108	0.1242	0.2843	0.357	1.285	0.2087
p.(V437Q)	p.Val437Gln	missense	437	V	Q	3	0.4861	0.3008	2.6178	0.0583	0.5521	0.3056	3.2625	0.0395	0.4849	0.3455	2.1921	0.0798
p.(V437R)	p.Val437Arg	missense	437	V	R	3	0.1081	0.2979	0.5833	0.3392	0.0726	0.3065	0.4284	0.388	0.2376	0.3524	1.0736	0.2525
p.(V437S)	p.Val437Ser	missense	437	V	S	3	0.0028	0.3295	0.0165	0.4738	0.0349	0.3269	0.2056	0.4505	-0.6538	0.3994	-2.957	0.0517
p.(V437T)	p.Val437Thr	missense	437	V	T	3	0.2741	0.2716	1.477	0.147	0.5142	0.2946	3.0384	0.0442	0.7172	0.3346	3.2423	0.016
p.(V437V)	p.Val437=	synonymous	437	V	V	3	0.1704	0.2906	0.9184	0.2622	0.3531	0.2971	2.0863	0.1175	0.2539	0.3621	1.1473	0.2425
p.(V437W)	p.Val437Trp	missense	437	V	W	3	0.1609	0.2899	0.8673	0.272	0.2853	0.2883	1.6854	0.1535	0.2111	0.3554	0.9539	0.2735
p.(V437Y)	p.Val437Tyr	missense	437	V	Y	3	0.2109	0.301	1.1366	0.238	0.3663	0.3014	2.1642	0.11	0.0272	0.3715	0.1225	0.4652
p.(V437del)	p.Val437del	deletion	437	V	del0	3	0.1657	0.2926	0.8933	0.269	0.4337	0.2927	2.5627	0.0737	0.4641	0.3487	2.098	0.0897
p.(E438A)	p.Glu438Ala	missense	438	E	A	3	-0.0035	0.2896	-0.0178	0.4863	0.0462	0.2945	0.2724	0.4293	0.2041	0.3396	0.9221	0.2667
p.(E438C)	p.Glu438Cys	missense	438	E	C	2	0.0412	0.3225	0.2229	0.4303	-0.0257	0.3098	-0.1523	0.4778
p.(E438D)	p.Glu438Asp	missense	438	E	D	3	0.1747	0.2899	0.9416	0.2602	0.0977	0.2866	0.5766	0.3515	0.296	0.3394	1.3378	0.1885
p.(E438E)	p.Glu438=	synonymous	438	E	E	3	-0.0666	0.299	-0.3573	0.4128	-0.0788	0.302	-0.4662	0.398	-0.1942	0.3643	-0.8785	0.2948
p.(E438F)	p.Glu438Phe	missense	438	E	F	3	0.2127	0.3026	1.1464	0.228	0.1279	0.2872	0.7554	0.3103	0.3178	0.339	1.4363	0.1767
p.(E438G)	p.Glu438Gly	missense	438	E	G	3	0.0068	0.3263	0.0379	0.4718	0.0264	0.2869	0.1554	0.4562	0.4569	0.3368	2.0651	0.0853
p.(E438H)	p.Glu438His	missense	438	E	H	3	0.2038	0.316	1.0982	0.256	0.1384	0.301	0.8173	0.312	0.1587	0.3613	0.7169	0.3237
p.(E438I)	p.Glu438Ile	missense	438	E	I	3	0.1982	0.2887	1.0681	0.2343	0.0346	0.2728	0.2041	0.4387	0.4455	0.3256	2.0136	0.0835
p.(E438K)	p.Glu438Lys	missense	438	E	K	3	0.3542	0.2981	1.9079	0.115	0.1666	0.2905	0.9839	0.2782	0.3576	0.3314	1.6164	0.142
p.(E438L)	p.Glu438Leu	missense	438	E	L	3	-0.1318	0.3011	-0.7083	0.3357	-0.0802	0.3022	-0.4744	0.401	0.3336	0.334	1.5077	0.162
p.(E438M)	p.Glu438Met	missense	438	E	M	3	0.1437	0.3013	0.775	0.3113	0.0631	0.2954	0.3724	0.4093	0.3602	0.3336	1.6282	0.1425
p.(E438N)	p.Glu438Asn	missense	438	E	N	3	0.4317	0.2927	2.3253	0.076	0.2426	0.2925	1.4333	0.1965	0.3284	0.3326	1.4844	0.1618
p.(E438P)	p.Glu438Pro	missense	438	E	P	3	0.0268	0.2905	0.1455	0.4522	0.0115	0.2922	0.0676	0.4728	0.3524	0.3297	1.593	0.1393
p.(E438Q)	p.Glu438Gln	missense	438	E	Q	3	-0.2111	0.3244	-1.1354	0.262	0.0272	0.2929	0.1599	0.457	0.3537	0.3464	1.5986	0.1545
p.(E438R)	p.Glu438Arg	missense	438	E	R	3	0.127	0.2953	0.6849	0.3225	0.041	0.2901	0.2419	0.4303	0.3275	0.3314	1.4804	0.1573
p.(E438S)	p.Glu438Ser	missense	438	E	S	3	0.0909	0.2948	0.4904	0.3483	0.15	0.3043	0.886	0.301	0.4237	0.3401	1.9153	0.1015
p.(E438T)	p.Glu438Thr	missense	438	E	T	3	-0.0383	0.3056	-0.2048	0.4642	-0.0431	0.2859	-0.2552	0.4582	0.3099	0.335	1.4007	0.1727
p.(E438V)	p.Glu438Val	missense	438	E	V	3	-0.073	0.3109	-0.3917	0.4185	0.1457	0.2985	0.8605	0.306	0.3622	0.334	1.637	0.1378
p.(E438W)	p.Glu438Trp	missense	438	E	W	3	-0.0138	0.3174	-0.0731	0.493	-0.0238	0.3018	-0.1414	0.478	0.2647	0.338	1.1961	0.2137
p.(E438Y)	p.Glu438Tyr	missense	438	E	Y	3	0.0966	0.2961	0.5212	0.361	-0.0215	0.3007	-0.1276	0.4815	0.3059	0.3338	1.3826	0.1782
p.(E438del)	p.Glu438del	deletion	438	E	del0	3	-0.055	0.3099	-0.2951	0.4377	0.0071	0.2939	0.0413	0.4843	0.3168	0.3333	1.4318	0.1685
p.(Q439A)	p.Gln439Ala	missense	439	Q	A	3	0.1759	0.2969	0.9482	0.264	0.225	0.3003	1.3291	0.2137	0.2159	0.343	0.9758	0.2602
p.(Q439C)	p.Gln439Cys	missense	439	Q	C	3	0.1172	0.2789	0.6321	0.323	0.1523	0.2885	0.8997	0.2888	0.2775	0.3387	1.254	0.2055
p.(Q439D)	p.Gln439Asp	missense	439	Q	D	3	-0.09	0.2827	-0.4834	0.3865	0.0877	0.2786	0.5177	0.37	0.1714	0.3321	0.7745	0.3
p.(Q439E)	p.Gln439Glu	missense	439	Q	E	3	0.1513	0.2916	0.8155	0.2908	0.2431	0.296	1.4364	0.1975	0.1861	0.3419	0.8408	0.2905
p.(Q439F)	p.Gln439Phe	missense	439	Q	F	3	0.1767	0.2909	0.9524	0.259	0.0314	0.3047	0.1853	0.4547	0.1857	0.3279	0.8389	0.282
p.(Q439G)	p.Gln439Gly	missense	439	Q	G	3	0.0771	0.3003	0.4165	0.382	0.1504	0.292	0.8884	0.2843	0.2751	0.3349	1.2432	0.2045
p.(Q439H)	p.Gln439His	missense	439	Q	H	3	0.0806	0.2824	0.4353	0.3705	0.017	0.2891	0.0997	0.4682	0.2064	0.3339	0.9327	0.2647
p.(Q439I)	p.Gln439Ile	missense	439	Q	I	3	0.0644	0.2902	0.3479	0.3952	0.0586	0.2936	0.3459	0.415	0.2537	0.3321	1.1467	0.2135
p.(Q439K)	p.Gln439Lys	missense	439	Q	K	3	0.0569	0.2897	0.3076	0.398	-0.007	0.294	-0.0422	0.4915	0.2163	0.3315	0.9776	0.2512
p.(Q439L)	p.Gln439Leu	missense	439	Q	L	3	0.1522	0.3005	0.8204	0.2908	0.1941	0.2941	1.1465	0.2537	0.1173	0.3434	0.5298	0.362
p.(Q439M)	p.Gln439Met	missense	439	Q	M	3	0.1263	0.3015	0.6809	0.325	-0.0221	0.2996	-0.1311	0.4845	0.2594	0.3335	1.1722	0.2145
p.(Q439N)	p.Gln439Asn	missense	439	Q	N	3	0.0769	0.2879	0.4153	0.3785	0.2572	0.3013	1.5197	0.1845	0.2242	0.3448	1.0132	0.2567
p.(Q439P)	p.Gln439Pro	missense	439	Q	P	3	-0.0587	0.2869	-0.3149	0.42	0.1077	0.2878	0.6363	0.3385	0.1055	0.3437	0.4766	0.379
p.(Q439Q)	p.Gln439=	synonymous	439	Q	Q	3	-0.0373	0.303	-0.1995	0.4575	0.0137	0.3041	0.0803	0.4775	-0.1254	0.3647	-0.5674	0.3635
p.(Q439R)	p.Gln439Arg	missense	439	Q	R	3	0.1068	0.2697	0.576	0.326	0.0441	0.2738	0.26	0.42	0.1061	0.3348	0.479	0.3752
p.(Q439S)	p.Gln439Ser	missense	439	Q	S	3	-0.066	0.2756	-0.3539	0.4088	0.0705	0.2795	0.4163	0.3897	0.2157	0.333	0.9748	0.257
p.(Q439T)	p.Gln439Thr	missense	439	Q	T	3	0.0788	0.289	0.4255	0.3735	0.1964	0.2975	1.16	0.2435	0.2432	0.3362	1.099	0.232
p.(Q439V)	p.Gln439Val	missense	439	Q	V	3	0.1449	0.2779	0.7815	0.2722	0.13	0.2773	0.768	0.3093	0.3581	0.331	1.6187	0.133
p.(Q439W)	p.Gln439Trp	missense	439	Q	W	3	0.0751	0.2852	0.4057	0.3767	0.1643	0.2879	0.9706	0.2672	0.3752	0.3321	1.6958	0.1273
p.(Q439Y)	p.Gln439Tyr	missense	439	Q	Y	3	0.2342	0.2843	1.2622	0.198	0.1489	0.2823	0.8794	0.2875	0.3779	0.3312	1.7083	0.1295
p.(Q439del)	p.Gln439del	deletion	439	Q	del0	3	0.1284	0.2939	0.6924	0.3162	0.215	0.2974	1.2704	0.229	0.1466	0.3388	0.6622	0.337
p.(I440A)	p.Ile440Ala	missense	440	I	A	3	0.1941	0.291	1.0461	0.2347	0.1587	0.2943	0.9374	0.2752	0.3404	0.3292	1.5387	0.1535
p.(I440C)	p.Ile440Cys	missense	440	I	C	3	0.1202	0.2948	0.6481	0.3225	-0.0009	0.2924	-0.0056	0.4875	0.284	0.3374	1.2835	0.2005
p.(I440D)	p.Ile440Asp	missense	440	I	D	3	0.3259	0.3048	1.7556	0.1355	0.0918	0.3105	0.542	0.3718	0.2281	0.3467	1.0308	0.2585
p.(I440E)	p.Ile440Glu	missense	440	I	E	3	0.1375	0.3057	0.7414	0.311	0.0486	0.2991	0.287	0.4213	0.335	0.3519	1.5141	0.1708
p.(I440F)	p.Ile440Phe	missense	440	I	F	3	0.1835	0.294	0.9889	0.2582	0.0902	0.2927	0.5324	0.363	0.403	0.3402	1.8216	0.122
p.(I440G)	p.Ile440Gly	missense	440	I	G	3	0.1079	0.2917	0.5823	0.3385	-0.0183	0.2854	-0.1088	0.478	0.3441	0.3305	1.5554	0.1492
p.(I440H)	p.Ile440His	missense	440	I	H	3	0.2139	0.2834	1.1528	0.216	0.1632	0.2993	0.9639	0.2767	0.3508	0.3369	1.5855	0.1515
p.(I440I)	p.Ile440=	synonymous	440	I	I	3	-0.1084	0.325	-0.5824	0.3762	-0.0912	0.3366	-0.5395	0.398	-0.2877	0.3802	-1.3016	0.2225
p.(I440K)	p.Ile440Lys	missense	440	I	K	3	0.3305	0.2896	1.7806	0.1285	0.0833	0.284	0.492	0.3735	0.2263	0.3387	1.0225	0.2522
p.(I440L)	p.Ile440Leu	missense	440	I	L	3	-0.017	0.2904	-0.0904	0.4848	0.2887	0.2905	1.7056	0.1578	0.3601	0.3306	1.6279	0.1365
p.(I440M)	p.Ile440Met	missense	440	I	M	3	0.0913	0.2808	0.4928	0.353	0.0412	0.2874	0.2429	0.4345	0.1626	0.3406	0.7348	0.3167
p.(I440N)	p.Ile440Asn	missense	440	I	N	3	0.1139	0.2814	0.6145	0.321	0.009	0.282	0.0524	0.4785	0.2969	0.3407	1.342	0.191
p.(I440P)	p.Ile440Pro	missense	440	I	P	3	0.1282	0.2875	0.6912	0.3088	0.0913	0.2932	0.5391	0.3605	0.5296	0.3347	2.3939	0.0583
p.(I440Q)	p.Ile440Gln	missense	440	I	Q	3	0.0943	0.2972	0.5086	0.357	0.0628	0.2972	0.3709	0.409	0.4125	0.339	1.8646	0.1118
p.(I440R)	p.Ile440Arg	missense	440	I	R	3	0.2163	0.2845	1.1655	0.2127	0.107	0.2904	0.6319	0.343	0.4363	0.3398	1.9721	0.1035
p.(I440S)	p.Ile440Ser	missense	440	I	S	3	0.1366	0.2843	0.7365	0.2975	0.0123	0.2959	0.0721	0.4755	0.3228	0.338	1.4591	0.1643
p.(I440T)	p.Ile440Thr	missense	440	I	T	3	0.0479	0.289	0.2589	0.419	0.1592	0.2956	0.9404	0.278	0.301	0.333	1.3605	0.1755
p.(I440V)	p.Ile440Val	missense	440	I	V	3	0.1231	0.293	0.6641	0.3132	-0.011	0.2898	-0.0653	0.4995	0.2107	0.3455	0.952	0.2667
p.(I440W)	p.Ile440Trp	missense	440	I	W	3	0.0832	0.2852	0.4493	0.3665	-0.0398	0.2971	-0.236	0.455	0.1834	0.344	0.8287	0.291
p.(I440Y)	p.Ile440Tyr	missense	440	I	Y	3	0.0272	0.2847	0.1478	0.4452	0.186	0.287	1.0991	0.256	0.3681	0.3355	1.664	0.135
p.(I440del)	p.Ile440del	deletion	440	I	del0	3	0.1507	0.2905	0.8125	0.2945	0.0164	0.2978	0.0963	0.4705	0.3907	0.3364	1.766	0.1175
p.(K441A)	p.Lys441Ala	missense	441	K	A	3	-0.0688	0.327	-0.3693	0.4275	0.3038	0.2947	1.7951	0.1467	0.199	0.3351	0.8993	0.2737
p.(K441C)	p.Lys441Cys	missense	441	K	C	3	0.1061	0.3164	0.5724	0.3593	0.2602	0.289	1.5372	0.1807	0.2303	0.3314	1.0407	0.2437
p.(K441D)	p.Lys441Asp	missense	441	K	D	3	0.186	0.3089	1.0023	0.2587	0.2299	0.3052	1.358	0.2135	0.211	0.3347	0.9534	0.2582
p.(K441E)	p.Lys441Glu	missense	441	K	E	3	-0.0502	0.2813	-0.2693	0.4397	0.156	0.2767	0.9212	0.2735	0.1563	0.3333	0.7063	0.3113
p.(K441F)	p.Lys441Phe	missense	441	K	F	3	0.4034	0.3138	2.1726	0.1008	0.21	0.2916	1.2406	0.2285	0.1723	0.3401	0.7786	0.313
p.(K441G)	p.Lys441Gly	missense	441	K	G	3	-0.0645	0.3064	-0.346	0.4195	0.071	0.3043	0.4192	0.3857	0.1778	0.3356	0.8036	0.2885
p.(K441H)	p.Lys441His	missense	441	K	H	3	0.0936	0.3091	0.5051	0.361	0.1573	0.2939	0.9289	0.2855	0.2456	0.3374	1.1101	0.2345
p.(K441I)	p.Lys441Ile	missense	441	K	I	3	0.1017	0.3139	0.5487	0.3605	0.1116	0.3118	0.6591	0.3488	0.1672	0.3394	0.7555	0.313
p.(K441K)	p.Lys441=	synonymous	441	K	K	3	-0.0677	0.2869	-0.3631	0.417	-0.0161	0.2873	-0.0958	0.4838	-0.0915	0.3616	-0.4144	0.3987
p.(K441L)	p.Lys441Leu	missense	441	K	L	3	0.3757	0.2879	2.0237	0.0955	0.2343	0.2819	1.3843	0.194	0.2463	0.332	1.113	0.223
p.(K441M)	p.Lys441Met	missense	441	K	M	3	0.1161	0.3119	0.626	0.3455	0.1068	0.3001	0.6304	0.3458	0.1292	0.3464	0.5837	0.3525
p.(K441N)	p.Lys441Asn	missense	441	K	N	3	0.2462	0.2979	1.3268	0.1945	0.124	0.296	0.7324	0.325	0.197	0.3365	0.8903	0.28
p.(K441P)	p.Lys441Pro	missense	441	K	P	3	0.4093	0.3077	2.2045	0.094	0.1236	0.3029	0.73	0.3257	0.3109	0.3329	1.4051	0.1722
p.(K441Q)	p.Lys441Gln	missense	441	K	Q	3	0.1967	0.3073	1.0601	0.2467	0.1738	0.2976	1.0268	0.2732	0.1782	0.3354	0.8054	0.2983
p.(K441R)	p.Lys441Arg	missense	441	K	R	3	0.4574	0.294	2.4635	0.0628	0.1849	0.2914	1.0925	0.2602	0.3961	0.3351	1.7905	0.1187
p.(K441S)	p.Lys441Ser	missense	441	K	S	3	-0.0466	0.3258	-0.2495	0.4545	0.0372	0.2992	0.2194	0.4368	0.1569	0.3421	0.709	0.3175
p.(K441T)	p.Lys441Thr	missense	441	K	T	3	0.0051	0.2977	0.0284	0.4823	-0.0186	0.2937	-0.1107	0.4798	0.0649	0.3457	0.2929	0.4298
p.(K441V)	p.Lys441Val	missense	441	K	V	3	0.239	0.2893	1.2879	0.1973	0.1777	0.2832	1.0499	0.258	0.1891	0.3316	0.8543	0.2747
p.(K441W)	p.Lys441Trp	missense	441	K	W	3	0.3842	0.3126	2.0695	0.1092	0.3436	0.2966	2.03	0.1192	0.122	0.3393	0.5508	0.3553
p.(K441Y)	p.Lys441Tyr	missense	441	K	Y	3	0.3353	0.3201	1.8063	0.143	0.3301	0.2979	1.9505	0.129	0.3916	0.3398	1.77	0.1225
p.(K441del)	p.Lys441del	deletion	441	K	del0	3	-0.1806	0.3128	-0.9712	0.2818	0.2555	0.2994	1.5094	0.1945	0.2166	0.3359	0.9788	0.2597
p.(E442A)	p.Glu442Ala	missense	442	E	A	3	0.3186	0.3023	1.7164	0.1475	0.0164	0.3121	0.0962	0.4705	0.1058	0.3768	0.4777	0.3837
p.(E442C)	p.Glu442Cys	missense	442	E	C	3	0.2674	0.3136	1.4409	0.1925	0.1704	0.3635	1.0067	0.3113	0.2538	0.355	1.1472	0.2258
p.(E442D)	p.Glu442Asp	missense	442	E	D	3	0.1296	0.3048	0.6991	0.3162	-0.1557	0.2959	-0.9205	0.3033	-0.0277	0.359	-0.1259	0.471
p.(E442E)	p.Glu442=	synonymous	442	E	E	3	-0.0436	0.2956	-0.2333	0.46	-0.1094	0.3079	-0.6469	0.3633	-0.1923	0.3706	-0.8703	0.2963
p.(E442F)	p.Glu442Phe	missense	442	E	F	3	0.4108	0.2786	2.2126	0.0698	0.0265	0.2818	0.1558	0.4517	0.3325	0.3441	1.5029	0.1655
p.(E442G)	p.Glu442Gly	missense	442	E	G	3	0.3826	0.2919	2.0606	0.0983	0.0092	0.3021	0.0536	0.4815	0.444	0.3363	2.0071	0.0915
p.(E442H)	p.Glu442His	missense	442	E	H	3	0.2181	0.2963	1.1755	0.2175	0.27	0.3013	1.5952	0.1765	0.3048	0.3444	1.3775	0.1875
p.(E442I)	p.Glu442Ile	missense	442	E	I	3	0.0054	0.3213	0.0305	0.4768	0.1201	0.3202	0.7095	0.3525	0.2466	0.3566	1.1146	0.238
p.(E442K)	p.Glu442Lys	missense	442	E	K	3	-0.0212	0.3008	-0.1129	0.4903	0.0412	0.3077	0.2431	0.4397	0.1681	0.3524	0.7597	0.315
p.(E442L)	p.Glu442Leu	missense	442	E	L	3	0.3182	0.288	1.7143	0.1328	-0.0194	0.2957	-0.1155	0.4778	0.4246	0.3344	1.9194	0.1052
p.(E442M)	p.Glu442Met	missense	442	E	M	3	0.6714	0.2661	3.6155	0.0103	0.3423	0.272	2.0228	0.101	0.5486	0.3299	2.4802	0.0485
p.(E442N)	p.Glu442Asn	missense	442	E	N	3	0.3385	0.3003	1.8234	0.1227	0.0902	0.3139	0.5325	0.3847	0.3452	0.3538	1.5603	0.1615
p.(E442P)	p.Glu442Pro	missense	442	E	P	3	0.1338	0.3092	0.7213	0.3142	-0.2332	0.2938	-1.379	0.2057	0.2395	0.3389	1.0823	0.2447
p.(E442Q)	p.Glu442Gln	missense	442	E	Q	3	0.0793	0.3011	0.4283	0.3792	0.0774	0.2861	0.4567	0.3852	0.1628	0.3436	0.7358	0.3175
p.(E442R)	p.Glu442Arg	missense	442	E	R	1									0.0782	0.4079	0.353	0.4168
p.(E442S)	p.Glu442Ser	missense	442	E	S	3	0.3669	0.3194	1.9765	0.1215	-0.093	0.3155	-0.55	0.3927	0.0295	0.3498	0.133	0.4672
p.(E442T)	p.Glu442Thr	missense	442	E	T	3	0.266	0.3021	1.4334	0.1847	0.1243	0.3234	0.7343	0.349	0.2229	0.3517	1.0073	0.2652
p.(E442V)	p.Glu442Val	missense	442	E	V	3	0.3677	0.3075	1.9805	0.1158	0.2441	0.3208	1.4421	0.2225	0.3821	0.3517	1.7272	0.137
p.(E442W)	p.Glu442Trp	missense	442	E	W	3	0.2	0.2853	1.0777	0.229	0.2654	0.2754	1.5682	0.1575	0.41	0.3388	1.8531	0.1163
p.(E442Y)	p.Glu442Tyr	missense	442	E	Y	3	0.0763	0.2959	0.4118	0.3777	-0.1453	0.3008	-0.859	0.3185	0.3588	0.3364	1.6216	0.1477
p.(E442del)	p.Glu442del	deletion	442	E	del0	3	-0.0043	0.3018	-0.0218	0.4898	0.0537	0.3109	0.3168	0.4203	0.3844	0.3481	1.7374	0.1333
p.(A443A)	p.Ala443=	synonymous	443	A	A	3	0.4197	0.2934	2.2607	0.079	0.0803	0.2922	0.4739	0.3762	-0.0041	0.3489	-0.0189	0.4933
p.(A443C)	p.Ala443Cys	missense	443	A	C	3	0.2753	0.2716	1.483	0.154	0.1512	0.275	0.8928	0.28	0.4087	0.3239	1.8476	0.1052
p.(A443D)	p.Ala443Asp	missense	443	A	D	3	-0.1117	0.2858	-0.6003	0.3505	0.112	0.2867	0.6613	0.3282	0.3015	0.3365	1.3626	0.1885
p.(A443E)	p.Ala443Glu	missense	443	A	E	3	0.195	0.2947	1.051	0.2425	0.5098	0.3013	3.0124	0.0515	0.4186	0.3348	1.8921	0.1027
p.(A443F)	p.Ala443Phe	missense	443	A	F	3	0.0562	0.3132	0.3038	0.419	0.1308	0.327	0.7725	0.3337	0.2747	0.3328	1.2415	0.205
p.(A443G)	p.Ala443Gly	missense	443	A	G	3	0.068	0.3065	0.3671	0.401	0.2371	0.2957	1.4009	0.207	0.39	0.341	1.763	0.126
p.(A443H)	p.Ala443His	missense	443	A	H	3	-0.0752	0.3081	-0.4034	0.4022	0.1475	0.2977	0.8712	0.3033	0.3754	0.3323	1.6967	0.13
p.(A443I)	p.Ala443Ile	missense	443	A	I	3	0.1226	0.3123	0.6609	0.3345	0.1769	0.2979	1.0448	0.2682	0.1719	0.3421	0.7769	0.3055
p.(A443K)	p.Ala443Lys	missense	443	A	K	3	0.4263	0.3136	2.2962	0.0892	0.1376	0.3109	0.8125	0.3152	0.4332	0.3378	1.9583	0.0945
p.(A443L)	p.Ala443Leu	missense	443	A	L	3	0.1441	0.302	0.7771	0.299	0.1683	0.3013	0.9943	0.2802	0.5198	0.3315	2.3497	0.0555
p.(A443M)	p.Ala443Met	missense	443	A	M	3	0.1329	0.2973	0.7164	0.3127	0.4531	0.2952	2.6775	0.062	0.4388	0.3351	1.9835	0.0887
p.(A443N)	p.Ala443Asn	missense	443	A	N	3	-0.0054	0.3046	-0.028	0.4873	0.1933	0.2844	1.1417	0.2357	0.3129	0.3315	1.4144	0.17
p.(A443P)	p.Ala443Pro	missense	443	A	P	3	0.2769	0.2875	1.492	0.1552	0.1414	0.2833	0.8352	0.2968	0.4398	0.3313	1.9879	0.0905
p.(A443Q)	p.Ala443Gln	missense	443	A	Q	3	0.15	0.3086	0.8089	0.3038	0.3665	0.3054	2.1657	0.113	0.4103	0.3317	1.8547	0.1072
p.(A443R)	p.Ala443Arg	missense	443	A	R	3	0.1694	0.3057	0.913	0.2715	0.2692	0.2988	1.5907	0.1713	0.4099	0.3266	1.853	0.1035
p.(A443S)	p.Ala443Ser	missense	443	A	S	3	0.5113	0.2941	2.7535	0.0462	0.0639	0.2878	0.3774	0.399	0.3889	0.3373	1.7581	0.1202
p.(A443T)	p.Ala443Thr	missense	443	A	T	3	0.5422	0.3194	2.9202	0.0503	0.1049	0.3149	0.6196	0.366	0.4261	0.3361	1.9262	0.0995
p.(A443V)	p.Ala443Val	missense	443	A	V	3	-0.0116	0.3121	-0.0613	0.497	0.0961	0.2921	0.5676	0.3573	0.2902	0.3365	1.3117	0.1918
p.(A443W)	p.Ala443Trp	missense	443	A	W	3	0.1354	0.3041	0.7301	0.3132	0.2765	0.3144	1.6339	0.1883	0.3793	0.3284	1.7146	0.12
p.(A443Y)	p.Ala443Tyr	missense	443	A	Y	3	0.1054	0.2945	0.5688	0.3435	0.0833	0.2888	0.4919	0.3772	0.3164	0.3399	1.4299	0.177
p.(A443del)	p.Ala443del	deletion	443	A	del0	3	0.3113	0.2963	1.6771	0.1447	0.2463	0.2953	1.4551	0.1878	0.4033	0.3395	1.8228	0.1128
p.(A444A)	p.Ala444=	synonymous	444	A	A	3	0.1045	0.317	0.5637	0.359	0.1653	0.34	0.9766	0.305	-0.1298	0.3697	-0.5875	0.358
p.(A444C)	p.Ala444Cys	missense	444	A	C	3	0.2235	0.2884	1.2043	0.2047	0.3368	0.2845	1.9898	0.1143	0.4035	0.3369	1.8237	0.111
p.(A444D)	p.Ala444Asp	missense	444	A	D	3	0.1434	0.2744	0.7732	0.2868	0.208	0.2819	1.229	0.224	0.2373	0.3389	1.0723	0.2387
p.(A444E)	p.Ala444Glu	missense	444	A	E	3	0.3698	0.2901	1.992	0.098	0.2625	0.3005	1.5511	0.1855	0.3811	0.3361	1.7224	0.1333
p.(A444F)	p.Ala444Phe	missense	444	A	F	3	0.0858	0.298	0.4633	0.369	0.0947	0.2954	0.5592	0.3683	0.3302	0.3409	1.4924	0.1648
p.(A444G)	p.Ala444Gly	missense	444	A	G	3	0.1276	0.2905	0.6882	0.317	0.1124	0.2949	0.6637	0.3357	0.263	0.341	1.1887	0.2165
p.(A444H)	p.Ala444His	missense	444	A	H	3	0.2797	0.3019	1.5068	0.172	0.1656	0.2972	0.9784	0.2835	0.4735	0.3427	2.1402	0.086
p.(A444I)	p.Ala444Ile	missense	444	A	I	3	0.2083	0.3008	1.1224	0.2273	0.111	0.2955	0.6556	0.338	0.0628	0.3397	0.2832	0.4265
p.(A444K)	p.Ala444Lys	missense	444	A	K	3	0.2109	0.2904	1.1366	0.2182	0.2005	0.2944	1.1846	0.236	0.4421	0.339	1.9982	0.0995
p.(A444L)	p.Ala444Leu	missense	444	A	L	3	-0.002	0.2824	-0.0096	0.4763	-0.0049	0.2926	-0.0294	0.495	0.1916	0.3394	0.8656	0.287
p.(A444M)	p.Ala444Met	missense	444	A	M	3	0.2551	0.2971	1.3745	0.191	0.0728	0.2943	0.4295	0.394	0.1864	0.3317	0.842	0.286
p.(A444N)	p.Ala444Asn	missense	444	A	N	3	0.079	0.2922	0.4263	0.3688	0.4257	0.2958	2.5155	0.0695	0.3896	0.3485	1.7612	0.1278
p.(A444P)	p.Ala444Pro	missense	444	A	P	3	0.2882	0.2993	1.5524	0.1628	0.127	0.3009	0.7504	0.3262	0.4791	0.334	2.1656	0.0735
p.(A444Q)	p.Ala444Gln	missense	444	A	Q	3	0.1671	0.2956	0.9005	0.2667	0.2232	0.2923	1.3185	0.2172	0.3124	0.356	1.4121	0.1905
p.(A444R)	p.Ala444Arg	missense	444	A	R	3	0.2339	0.2962	1.2604	0.2057	0.1296	0.2901	0.7654	0.3172	0.2513	0.3415	1.1358	0.2258
p.(A444S)	p.Ala444Ser	missense	444	A	S	3	0.1332	0.2807	0.7181	0.294	0.1336	0.2789	0.7889	0.3068	0.1834	0.3386	0.8285	0.2873
p.(A444T)	p.Ala444Thr	missense	444	A	T	3	0.2758	0.301	1.486	0.171	0.2015	0.3031	1.1907	0.247	0.2667	0.3439	1.2053	0.2102
p.(A444V)	p.Ala444Val	missense	444	A	V	3	0.2476	0.3077	1.3341	0.1993	0.1814	0.294	1.0718	0.265	0.3496	0.3348	1.5802	0.145
p.(A444W)	p.Ala444Trp	missense	444	A	W	3	0.0314	0.3017	0.1702	0.4425	0.1788	0.2841	1.0562	0.2567	0.1452	0.3427	0.6558	0.3375
p.(A444Y)	p.Ala444Tyr	missense	444	A	Y	3	0.3462	0.2952	1.8649	0.1165	0.1456	0.2965	0.8602	0.2858	0.392	0.3384	1.7721	0.1177
p.(A444del)	p.Ala444del	deletion	444	A	del0	3	0.0183	0.2909	0.1	0.4615	0.0794	0.2991	0.4688	0.387	0.1847	0.3347	0.8346	0.2853
p.(K445A)	p.Lys445Ala	missense	445	K	A	3	0.4138	0.3214	2.2287	0.0988	-0.0442	0.3156	-0.2616	0.4485	0.3744	0.3422	1.6923	0.1403
p.(K445C)	p.Lys445Cys	missense	445	K	C	3	0.2394	0.2925	1.2898	0.2028	0.2824	0.3017	1.6686	0.171	0.3383	0.3323	1.529	0.156
p.(K445D)	p.Lys445Asp	missense	445	K	D	3	0.153	0.288	0.825	0.28	0.1492	0.2925	0.8813	0.2895	0.4338	0.3409	1.9607	0.0993
p.(K445E)	p.Lys445Glu	missense	445	K	E	3	-0.0246	0.2908	-0.1311	0.4785	0.0366	0.3041	0.2157	0.449	0.1202	0.3379	0.543	0.3623
p.(K445F)	p.Lys445Phe	missense	445	K	F	3	0.1751	0.2945	0.9439	0.2642	0.0881	0.2985	0.52	0.3665	0.2984	0.3504	1.3486	0.1958
p.(K445G)	p.Lys445Gly	missense	445	K	G	3	0.2254	0.2908	1.2146	0.2085	0.3039	0.315	1.7958	0.1635	0.3517	0.3491	1.5897	0.159
p.(K445H)	p.Lys445His	missense	445	K	H	3	0.0692	0.2898	0.3738	0.3912	-0.0838	0.3084	-0.4956	0.4047	0.3333	0.3381	1.5063	0.1605
p.(K445I)	p.Lys445Ile	missense	445	K	I	3	-0.0857	0.3294	-0.4601	0.409	-0.1629	0.3103	-0.9632	0.3035	0.0823	0.3437	0.3714	0.406
p.(K445K)	p.Lys445=	synonymous	445	K	K	3	-0.0959	0.282	-0.5151	0.3685	0.099	0.2885	0.5844	0.343	0.0328	0.3637	0.1479	0.4698
p.(K445L)	p.Lys445Leu	missense	445	K	L	3	0.0383	0.3084	0.2072	0.4275	0.3194	0.3007	1.8874	0.1375	-0.0306	0.3524	-0.1389	0.4632
p.(K445M)	p.Lys445Met	missense	445	K	M	3	0.0475	0.3015	0.2572	0.4258	0.1231	0.312	0.7271	0.342	0.1468	0.3388	0.6632	0.333
p.(K445N)	p.Lys445Asn	missense	445	K	N	3	-0.0684	0.2907	-0.3668	0.4168	-0.0778	0.284	-0.4606	0.4047	0.0367	0.3481	0.1656	0.4582
p.(K445P)	p.Lys445Pro	missense	445	K	P	3	0.0707	0.2959	0.3816	0.388	0.1828	0.2924	1.0797	0.2555	0.2777	0.3427	1.2551	0.2065
p.(K445Q)	p.Lys445Gln	missense	445	K	Q	3	0.2119	0.3092	1.142	0.2382	0.4085	0.314	2.4135	0.0922	0.4192	0.3485	1.895	0.1123
p.(K445R)	p.Lys445Arg	missense	445	K	R	3	0.3185	0.3097	1.7159	0.142	0.1997	0.3241	1.1798	0.256	0.38	0.3496	1.7176	0.1405
p.(K445S)	p.Lys445Ser	missense	445	K	S	3	0.263	0.2778	1.4171	0.1623	0.1241	0.2825	0.7329	0.325	0.3099	0.3359	1.4005	0.173
p.(K445T)	p.Lys445Thr	missense	445	K	T	3	0.2534	0.303	1.3652	0.188	0.2316	0.3302	1.368	0.2397	0.2112	0.3391	0.9543	0.2647
p.(K445V)	p.Lys445Val	missense	445	K	V	3	0.1947	0.2952	1.0493	0.2385	0.2869	0.2933	1.695	0.1588	0.2811	0.3417	1.2705	0.2057
p.(K445W)	p.Lys445Trp	missense	445	K	W	3	0.092	0.3077	0.4967	0.3695	-0.0348	0.3236	-0.2064	0.4527	0.2063	0.3415	0.9323	0.2702
p.(K445Y)	p.Lys445Tyr	missense	445	K	Y	3	0.2627	0.2751	1.4156	0.164	0.1592	0.2782	0.9403	0.2725	0.3663	0.3406	1.6557	0.1405
p.(K445del)	p.Lys445del	deletion	445	K	del0	3	0.3458	0.2944	1.8628	0.1215	-0.0829	0.311	-0.4907	0.4037	0.3797	0.3342	1.7162	0.12
p.(N446A)	p.Asn446Ala	missense	446	N	A	3	-0.0119	0.3031	-0.0629	0.4993	0.1825	0.3054	1.0778	0.2702	0.2651	0.3346	1.198	0.214
p.(N446C)	p.Asn446Cys	missense	446	N	C	3	0.2426	0.3108	1.3073	0.212	0.1993	0.2951	1.1777	0.24	0.3409	0.328	1.5409	0.151
p.(N446D)	p.Asn446Asp	missense	446	N	D	3	0.1416	0.3046	0.7634	0.3068	0.1281	0.3003	0.7565	0.3267	0.2605	0.3327	1.1772	0.216
p.(N446E)	p.Asn446Glu	missense	446	N	E	3	-0.145	0.2945	-0.7795	0.3145	0.2296	0.3094	1.3565	0.2295	0.2813	0.3323	1.2714	0.1928
p.(N446F)	p.Asn446Phe	missense	446	N	F	3	-0.1053	0.3091	-0.5658	0.382	0.0064	0.3027	0.0372	0.4765	0.2677	0.3323	1.2098	0.207
p.(N446G)	p.Asn446Gly	missense	446	N	G	3	0.3169	0.2788	1.707	0.121	0.3379	0.2903	1.9967	0.1192	0.3975	0.3335	1.7967	0.1163
p.(N446H)	p.Asn446His	missense	446	N	H	3	0.0486	0.2934	0.2627	0.4143	0.2058	0.3103	1.216	0.2437	0.3226	0.337	1.4579	0.1655
p.(N446I)	p.Asn446Ile	missense	446	N	I	3	-0.0131	0.3031	-0.0692	0.4958	0.2687	0.3018	1.5875	0.1775	0.2814	0.3381	1.2719	0.2013
p.(N446K)	p.Asn446Lys	missense	446	N	K	3	0.0625	0.2848	0.3374	0.3967	0.0664	0.3009	0.392	0.4022	0.1959	0.3315	0.8853	0.2755
p.(N446L)	p.Asn446Leu	missense	446	N	L	3	0.1194	0.2812	0.6437	0.317	0.1296	0.284	0.7653	0.3053	0.3551	0.3268	1.6049	0.1415
p.(N446M)	p.Asn446Met	missense	446	N	M	3	0.2465	0.2886	1.3283	0.1842	0.2672	0.2906	1.5787	0.1747	0.3378	0.3325	1.5269	0.1535
p.(N446N)	p.Asn446=	synonymous	446	N	N	3	-0.0554	0.293	-0.297	0.4348	-0.1596	0.2862	-0.9441	0.2923	-0.2552	0.355	-1.1545	0.2367
p.(N446P)	p.Asn446Pro	missense	446	N	P	3	0.2611	0.2947	1.4067	0.1805	-0.139	0.3151	-0.8218	0.3372	0.1173	0.3327	0.5298	0.36
p.(N446Q)	p.Asn446Gln	missense	446	N	Q	3	0.0857	0.3007	0.4625	0.377	0.0152	0.3008	0.0891	0.479	0.2219	0.3358	1.0028	0.2507
p.(N446R)	p.Asn446Arg	missense	446	N	R	3	-0.1224	0.2911	-0.6579	0.3422	0.0233	0.2928	0.1375	0.4567	0.3147	0.3259	1.4221	0.1678
p.(N446S)	p.Asn446Ser	missense	446	N	S	3	0.0055	0.2849	0.0309	0.471	0.0333	0.2975	0.1963	0.4482	0.1454	0.344	0.6567	0.3315
p.(N446T)	p.Asn446Thr	missense	446	N	T	3	0.2267	0.2935	1.2214	0.209	0.2029	0.2928	1.1987	0.2357	0.2486	0.3419	1.1236	0.237
p.(N446V)	p.Asn446Val	missense	446	N	V	3	0.0102	0.2947	0.0563	0.4693	0.2557	0.3326	1.5109	0.2085	0.3333	0.3373	1.5066	0.158
p.(N446W)	p.Asn446Trp	missense	446	N	W	3	0.0257	0.2922	0.1395	0.4487	0.1068	0.3205	0.6305	0.3635	0.238	0.3337	1.0755	0.2407
p.(N446Y)	p.Asn446Tyr	missense	446	N	Y	3	0.1016	0.2908	0.548	0.351	0.0634	0.2987	0.3744	0.3987	0.2647	0.3297	1.1963	0.2057
p.(N446del)	p.Asn446del	deletion	446	N	del0	3	-0.0168	0.2853	-0.0894	0.4883	0.065	0.2826	0.3834	0.3907	0.2684	0.3338	1.2129	0.2125
p.(S447A)	p.Ser447Ala	missense	447	S	A	3	0.1151	0.29	0.6209	0.3342	0.2622	0.2868	1.5494	0.1673	0.2616	0.3367	1.1824	0.2142
p.(S447C)	p.Ser447Cys	missense	447	S	C	3	0.184	0.2857	0.9917	0.242	0.1059	0.2872	0.6251	0.338	0.2909	0.3306	1.3149	0.189
p.(S447D)	p.Ser447Asp	missense	447	S	D	3	0.128	0.2928	0.6901	0.3192	0.1239	0.2745	0.7317	0.3048	0.3629	0.33	1.6404	0.1345
p.(S447E)	p.Ser447Glu	missense	447	S	E	3	0.5082	0.2996	2.7368	0.0467	0.1141	0.2913	0.6738	0.3382	0.4167	0.329	1.8836	0.0973
p.(S447F)	p.Ser447Phe	missense	447	S	F	3	0.2183	0.2949	1.1766	0.2218	0.0609	0.2935	0.3593	0.3945	0.2885	0.33	1.3041	0.187
p.(S447G)	p.Ser447Gly	missense	447	S	G	3	0.0684	0.2983	0.3691	0.3977	0.1577	0.2952	0.9314	0.2838	0.3538	0.3422	1.5992	0.155
p.(S447H)	p.Ser447His	missense	447	S	H	3	0.293	0.2887	1.5784	0.1447	0.1917	0.2712	1.1327	0.2228	0.3668	0.3319	1.6577	0.135
p.(S447I)	p.Ser447Ile	missense	447	S	I	3	0.133	0.3092	0.717	0.3197	0.2662	0.2922	1.5727	0.1727	0.3271	0.3341	1.4784	0.168
p.(S447K)	p.Ser447Lys	missense	447	S	K	3	0.0902	0.2907	0.4866	0.3558	0.2419	0.2935	1.4289	0.1913	0.3912	0.3359	1.7683	0.1207
p.(S447L)	p.Ser447Leu	missense	447	S	L	3	-0.0115	0.2966	-0.0608	0.4945	0.1732	0.2913	1.0231	0.2577	0.0519	0.3476	0.2339	0.4325
p.(S447M)	p.Ser447Met	missense	447	S	M	3	0.2379	0.3009	1.2821	0.205	0.1715	0.2914	1.0132	0.2645	0.2183	0.3366	0.9865	0.2537
p.(S447N)	p.Ser447Asn	missense	447	S	N	3	0.0542	0.294	0.293	0.4118	0.0731	0.2915	0.4317	0.388	0.3155	0.3305	1.4258	0.1688
p.(S447P)	p.Ser447Pro	missense	447	S	P	3	0.2468	0.3041	1.33	0.197	0.1759	0.2918	1.0391	0.2642	0.275	0.3353	1.2427	0.203
p.(S447Q)	p.Ser447Gln	missense	447	S	Q	3	0.167	0.2994	0.9002	0.2767	0.2584	0.2878	1.5267	0.1825	0.433	0.3391	1.9571	0.101
p.(S447R)	p.Ser447Arg	missense	447	S	R	3	-0.0497	0.2959	-0.2661	0.4437	0.1332	0.2932	0.787	0.314	0.2939	0.348	1.3284	0.1955
p.(S447S)	p.Ser447=	synonymous	447	S	S	3	-0.1002	0.2965	-0.538	0.375	0.0046	0.3135	0.0264	0.484	-0.193	0.3801	-0.8734	0.3078
p.(S447T)	p.Ser447Thr	missense	447	S	T	3	0.1204	0.2985	0.6495	0.3302	0.1866	0.2791	1.1021	0.241	0.295	0.3362	1.3332	0.1878
p.(S447V)	p.Ser447Val	missense	447	S	V	3	0.3733	0.296	2.0105	0.1032	0.243	0.2871	1.4359	0.1898	0.2527	0.3329	1.142	0.2243
p.(S447W)	p.Ser447Trp	missense	447	S	W	3	0.1457	0.2933	0.7854	0.2938	0.2269	0.2905	1.3407	0.199	0.2727	0.3325	1.2324	0.2052
p.(S447Y)	p.Ser447Tyr	missense	447	S	Y	3	0.0159	0.2999	0.0869	0.4605	0.0156	0.297	0.0915	0.4672	0.2968	0.3448	1.3415	0.1895
p.(S447del)	p.Ser447del	deletion	447	S	del0	3	0.1683	0.2848	0.9074	0.2607	0.1188	0.2843	0.7018	0.3267	0.4352	0.334	1.9673	0.0948
p.(I448A)	p.Ile448Ala	missense	448	I	A	3	0.0037	0.2965	0.021	0.4898	-0.0108	0.297	-0.0644	0.4978	0.2127	0.333	0.9614	0.255
p.(I448C)	p.Ile448Cys	missense	448	I	C	3	0.2678	0.3206	1.4427	0.1883	-0.1906	0.3276	-1.1273	0.2812	0.2931	0.3412	1.3249	0.1923
p.(I448D)	p.Ile448Asp	missense	448	I	D	3	0.351	0.3064	1.8908	0.116	0.1423	0.3019	0.8405	0.3028	0.3443	0.3271	1.556	0.1427
p.(I448E)	p.Ile448Glu	missense	448	I	E	3	0.2887	0.3064	1.5551	0.163	0.0233	0.3089	0.1374	0.465	0.3254	0.3381	1.4708	0.164
p.(I448F)	p.Ile448Phe	missense	448	I	F	3	0.1612	0.3129	0.8691	0.2863	0.1202	0.304	0.7099	0.336	0.3512	0.3269	1.5872	0.1383
p.(I448G)	p.Ile448Gly	missense	448	I	G	3	0.1135	0.3049	0.6121	0.3392	0.1028	0.3058	0.6069	0.3538	0.3506	0.3347	1.5847	0.1435
p.(I448H)	p.Ile448His	missense	448	I	H	3	0.2435	0.2964	1.312	0.1983	0.1898	0.3033	1.1212	0.255	0.261	0.3333	1.1796	0.2162
p.(I448I)	p.Ile448=	synonymous	448	I	I	3	0.0688	0.314	0.3718	0.3935	-0.3321	0.3131	-1.9632	0.1415	0.1766	0.3689	0.798	0.3252
p.(I448K)	p.Ile448Lys	missense	448	I	K	3	0.3749	0.3047	2.0192	0.102	0.1253	0.3004	0.7402	0.3245	0.3496	0.332	1.5804	0.1395
p.(I448L)	p.Ile448Leu	missense	448	I	L	3	0.1383	0.3164	0.7459	0.32	0.0423	0.2935	0.2496	0.4258	0.3427	0.3296	1.5489	0.1353
p.(I448M)	p.Ile448Met	missense	448	I	M	3	0.0346	0.3219	0.1874	0.448	0.0557	0.3118	0.329	0.419	0.1117	0.3547	0.5046	0.3767
p.(I448N)	p.Ile448Asn	missense	448	I	N	3	0.1908	0.2923	1.0283	0.2387	0.1289	0.2881	0.7612	0.3152	0.3029	0.3317	1.3689	0.1772
p.(I448P)	p.Ile448Pro	missense	448	I	P	3	-0.0222	0.3156	-0.1181	0.4905	0.126	0.3144	0.7441	0.3347	0.2225	0.3377	1.0055	0.2497
p.(I448Q)	p.Ile448Gln	missense	448	I	Q	3	0.1946	0.3078	1.0486	0.2515	0.1138	0.2996	0.672	0.3448	0.247	0.3465	1.1164	0.235
p.(I448R)	p.Ile448Arg	missense	448	I	R	3	0.352	0.2931	1.8961	0.1092	0.1772	0.2958	1.0468	0.266	0.3899	0.3322	1.7625	0.1217
p.(I448S)	p.Ile448Ser	missense	448	I	S	3	-0.0114	0.3023	-0.0601	0.497	-0.0524	0.3082	-0.3101	0.4373	0.2661	0.3476	1.2026	0.2165
p.(I448T)	p.Ile448Thr	missense	448	I	T	3	-0.0203	0.3232	-0.1081	0.4768	0.2521	0.3025	1.4897	0.2072	0.2751	0.3428	1.2434	0.208
p.(I448V)	p.Ile448Val	missense	448	I	V	3	0.5442	0.3011	2.9306	0.0425	0.1891	0.306	1.117	0.2512	0.3414	0.3351	1.5429	0.1517
p.(I448W)	p.Ile448Trp	missense	448	I	W	3	0.316	0.2975	1.7025	0.145	-0.0593	0.3189	-0.3512	0.433	0.3264	0.3332	1.4754	0.1555
p.(I448Y)	p.Ile448Tyr	missense	448	I	Y	3	0.2132	0.3083	1.1491	0.2293	0.2072	0.2904	1.2243	0.2323	0.3508	0.3356	1.5857	0.146
p.(I448del)	p.Ile448del	deletion	448	I	del0	3	0.1987	0.3339	1.0708	0.2735	0.1888	0.3024	1.1151	0.2557	0.3322	0.3274	1.5013	0.153
p.(L449A)	p.Leu449Ala	missense	449	L	A	3	0.2548	0.2899	1.3728	0.179	0.2528	0.2847	1.4933	0.187	0.2849	0.3331	1.2874	0.1862
p.(L449C)	p.Leu449Cys	missense	449	L	C	3	0.0825	0.2814	0.4453	0.357	0.1294	0.2881	0.7641	0.3215	0.2424	0.3321	1.0954	0.2275
p.(L449D)	p.Leu449Asp	missense	449	L	D	3	0.2082	0.3059	1.1222	0.2385	0.27	0.3026	1.5951	0.173	0.3605	0.3397	1.6294	0.1475
p.(L449E)	p.Leu449Glu	missense	449	L	E	3	0.1919	0.292	1.034	0.2447	0.2659	0.2958	1.5711	0.1812	0.2799	0.3273	1.2648	0.1908
p.(L449F)	p.Leu449Phe	missense	449	L	F	3	0.0096	0.2636	0.0527	0.4665	0.1029	0.2668	0.6076	0.341	0.1638	0.3264	0.7402	0.305
p.(L449G)	p.Leu449Gly	missense	449	L	G	3	0.045	0.301	0.2433	0.4183	0.0851	0.3046	0.5022	0.3782	0.2943	0.3384	1.33	0.1885
p.(L449H)	p.Leu449His	missense	449	L	H	3	0.0898	0.29	0.4844	0.3633	0.1825	0.2904	1.0779	0.259	0.1931	0.3424	0.8728	0.2838
p.(L449I)	p.Leu449Ile	missense	449	L	I	3	0.2742	0.2833	1.4772	0.1568	0.2885	0.2857	1.7044	0.1525	0.3635	0.3333	1.6432	0.1365
p.(L449K)	p.Leu449Lys	missense	449	L	K	3	0.1874	0.2818	1.0103	0.233	0.2146	0.283	1.268	0.2105	0.4193	0.3222	1.8954	0.0922
p.(L449L)	p.Leu449=	synonymous	449	L	L	3	-0.2332	0.3	-1.2543	0.21	-0.1603	0.2983	-0.9479	0.2915	-0.234	0.3802	-1.0586	0.2652
p.(L449M)	p.Leu449Met	missense	449	L	M	3	-0.0701	0.2918	-0.3761	0.4123	0.1525	0.2936	0.9007	0.2878	0.194	0.3246	0.8766	0.281
p.(L449N)	p.Leu449Asn	missense	449	L	N	3	0.1632	0.3005	0.8799	0.2795	0.139	0.3081	0.8211	0.3217	0.1874	0.3479	0.847	0.291
p.(L449P)	p.Leu449Pro	missense	449	L	P	3	0.0167	0.2712	0.0914	0.4582	0.1352	0.278	0.7987	0.2968	0.2005	0.3349	0.9058	0.278
p.(L449Q)	p.Leu449Gln	missense	449	L	Q	3	0.052	0.2916	0.281	0.4088	0.1672	0.3009	0.9877	0.29	0.4162	0.3306	1.8814	0.1025
p.(L449R)	p.Leu449Arg	missense	449	L	R	3	0.2335	0.2968	1.2582	0.201	0.1932	0.2976	1.1416	0.2445	0.2961	0.3425	1.3384	0.1923
p.(L449S)	p.Leu449Ser	missense	449	L	S	3	-0.1646	0.2922	-0.8849	0.2843	0.3227	0.2954	1.9067	0.1348	0.4196	0.3407	1.8966	0.103
p.(L449T)	p.Leu449Thr	missense	449	L	T	3	0.2157	0.3001	1.1623	0.2288	0.2126	0.2902	1.2562	0.2155	0.2584	0.3356	1.168	0.2225
p.(L449V)	p.Leu449Val	missense	449	L	V	3	0.2972	0.3036	1.6012	0.1578	0.0736	0.3047	0.4347	0.3905	0.316	0.3231	1.4282	0.1635
p.(L449W)	p.Leu449Trp	missense	449	L	W	3	0.1613	0.2796	0.8696	0.266	-0.0343	0.2772	-0.2035	0.4685	0.2935	0.3305	1.3263	0.186
p.(L449Y)	p.Leu449Tyr	missense	449	L	Y	3	0.1683	0.3038	0.9071	0.2775	0.1268	0.301	0.7491	0.3277	0.3144	0.3296	1.4209	0.1713
p.(L449del)	p.Leu449del	deletion	449	L	del0	3	0.2435	0.2889	1.312	0.1923	0.2254	0.2946	1.3318	0.2162	0.3411	0.3303	1.5417	0.1457
p.(H450A)	p.His450Ala	missense	450	H	A	3	0.2942	0.2968	1.5849	0.1565	0.0121	0.2921	0.0708	0.4738	0.1204	0.3278	0.5437	0.3508
p.(H450C)	p.His450Cys	missense	450	H	C	3	0.3554	0.3144	1.9144	0.1258	0.1507	0.2929	0.8903	0.2938	0.0311	0.3453	0.14	0.4635
p.(H450D)	p.His450Asp	missense	450	H	D	3	-0.0685	0.321	-0.3678	0.4283	-0.0034	0.2937	-0.0209	0.4905	-0.0046	0.3432	-0.0215	0.4995
p.(H450E)	p.His450Glu	missense	450	H	E	3	0.2211	0.2955	1.1912	0.2115	0.1495	0.2874	0.8832	0.2965	0.2235	0.3393	1.0102	0.2525
p.(H450F)	p.His450Phe	missense	450	H	F	3	0.3225	0.2977	1.7374	0.1298	0.1308	0.2898	0.7725	0.311	0.1978	0.3474	0.8937	0.2885
p.(H450G)	p.His450Gly	missense	450	H	G	3	0.3215	0.2854	1.7317	0.1265	0.2007	0.275	1.1855	0.2233	0.3837	0.3367	1.7345	0.125
p.(H450H)	p.His450=	synonymous	450	H	H	3	-0.1391	0.3025	-0.7476	0.321	-0.0084	0.3154	-0.05	0.4933	-0.2041	0.3651	-0.9234	0.2893
p.(H450I)	p.His450Ile	missense	450	H	I	3	0.0043	0.2982	0.0242	0.479	0.089	0.2872	0.5253	0.374	0.1648	0.3408	0.7446	0.3167
p.(H450K)	p.His450Lys	missense	450	H	K	3	0.348	0.3115	1.8747	0.1275	0.0254	0.2978	0.1495	0.4525	0.2525	0.3404	1.1413	0.2295
p.(H450L)	p.His450Leu	missense	450	H	L	3	0.0929	0.3117	0.5011	0.3603	0.0286	0.2966	0.1687	0.449	0.121	0.3408	0.5463	0.3638
p.(H450M)	p.His450Met	missense	450	H	M	1	0.2899	0.3058	1.5619	0.1765
p.(H450N)	p.His450Asn	missense	450	H	N	3	0.3041	0.2913	1.6385	0.1422	0.1916	0.289	1.1318	0.245	0.3373	0.3351	1.5243	0.1578
p.(H450P)	p.His450Pro	missense	450	H	P	3	0.1501	0.3028	0.8092	0.2943	0.167	0.2867	0.9862	0.2607	0.1273	0.3439	0.5749	0.353
p.(H450Q)	p.His450Gln	missense	450	H	Q	3	0.345	0.2887	1.8582	0.1143	0.0302	0.274	0.178	0.4377	0.1244	0.3433	0.5618	0.3533
p.(H450R)	p.His450Arg	missense	450	H	R	3	0.0407	0.2921	0.2203	0.4235	0.0546	0.2843	0.3221	0.4173	0.0469	0.3384	0.2116	0.446
p.(H450S)	p.His450Ser	missense	450	H	S	3	0.3443	0.2955	1.8547	0.1172	0.0757	0.2934	0.4468	0.3845	0.3234	0.332	1.4617	0.1583
p.(H450T)	p.His450Thr	missense	450	H	T	3	0.0918	0.2961	0.4952	0.368	0.1033	0.285	0.6098	0.3513	0.2385	0.3358	1.0776	0.235
p.(H450V)	p.His450Val	missense	450	H	V	3	0.3372	0.297	1.8164	0.1273	0.1515	0.2922	0.8947	0.292	0.2323	0.3354	1.0499	0.2407
p.(H450W)	p.His450Trp	missense	450	H	W	3	0.1884	0.2862	1.0154	0.246	-0.0078	0.2857	-0.0463	0.4995	0.2808	0.3364	1.2692	0.195
p.(H450Y)	p.His450Tyr	missense	450	H	Y	3	-0.0361	0.2853	-0.1932	0.4662	0.0272	0.2813	0.1604	0.445	0.0293	0.3326	0.132	0.4627
p.(H450del)	p.His450del	deletion	450	H	del0	3	-0.081	0.3129	-0.4347	0.4103	0.0029	0.2886	0.0166	0.4815	0.1602	0.3493	0.7236	0.313
p.(V451A)	p.Val451Ala	missense	451	V	A	3	0.2563	0.2785	1.3808	0.1638	0.3791	0.2793	2.2399	0.0862	0.2495	0.3407	1.1276	0.2323
p.(V451C)	p.Val451Cys	missense	451	V	C	3	0.1458	0.287	0.7858	0.2873	0.1543	0.291	0.9117	0.2878	0.3838	0.3395	1.7347	0.1245
p.(V451D)	p.Val451Asp	missense	451	V	D	3	0.0832	0.2963	0.4491	0.3708	0.2976	0.3083	1.7584	0.1535	0.2166	0.3389	0.979	0.267
p.(V451E)	p.Val451Glu	missense	451	V	E	3	0.2344	0.2896	1.2632	0.1938	0.2186	0.2954	1.2915	0.2238	0.2849	0.3357	1.2876	0.197
p.(V451F)	p.Val451Phe	missense	451	V	F	3	-0.0605	0.2799	-0.3246	0.4205	-0.1339	0.2762	-0.7922	0.311	-0.059	0.3402	-0.2672	0.435
p.(V451G)	p.Val451Gly	missense	451	V	G	3	0.3362	0.2833	1.811	0.1135	0.3736	0.2925	2.2074	0.0988	0.2278	0.339	1.0295	0.2535
p.(V451H)	p.Val451His	missense	451	V	H	3	0.1649	0.296	0.8887	0.2765	0.1626	0.3067	0.9607	0.2903	0.3015	0.3393	1.3629	0.1802
p.(V451I)	p.Val451Ile	missense	451	V	I	3	0.0609	0.3107	0.3291	0.4042	0.2972	0.3001	1.7563	0.1573	0.2077	0.3437	0.9383	0.2767
p.(V451K)	p.Val451Lys	missense	451	V	K	3	0.2364	0.2965	1.2738	0.2045	0.1863	0.3027	1.1008	0.2555	0.2289	0.3407	1.0342	0.253
p.(V451L)	p.Val451Leu	missense	451	V	L	3	0.198	0.2976	1.0669	0.241	0.1665	0.2951	0.9836	0.2855	-0.0526	0.3415	-0.2384	0.4465
p.(V451M)	p.Val451Met	missense	451	V	M	2	0.0412	0.3104	0.2228	0.4273	0.0502	0.3151	0.2959	0.424
p.(V451N)	p.Val451Asn	missense	451	V	N	3	0.2436	0.2984	1.3125	0.1953	0.3299	0.2939	1.9492	0.1283	0.2449	0.3501	1.1067	0.2407
p.(V451P)	p.Val451Pro	missense	451	V	P	3	0.1932	0.2924	1.0413	0.2425	0.3683	0.3166	2.1765	0.1158	0.2429	0.3478	1.0975	0.2367
p.(V451Q)	p.Val451Gln	missense	451	V	Q	3	0.1861	0.2907	1.003	0.2497	0.2014	0.3118	1.1897	0.245	0.3534	0.346	1.5973	0.1522
p.(V451R)	p.Val451Arg	missense	451	V	R	3	0.1388	0.2998	0.7483	0.304	0.2411	0.302	1.4245	0.2055	-0.0162	0.355	-0.0739	0.4863
p.(V451S)	p.Val451Ser	missense	451	V	S	3	0.3572	0.3007	1.9244	0.1148	0.3438	0.314	2.0312	0.1355	0.157	0.3402	0.7095	0.3225
p.(V451T)	p.Val451Thr	missense	451	V	T	3	0.3048	0.3011	1.6421	0.1532	0.1435	0.315	0.8476	0.315	0.0622	0.3524	0.2806	0.428
p.(V451V)	p.Val451=	synonymous	451	V	V	3	-0.0933	0.3147	-0.5009	0.389	0.0598	0.3296	0.353	0.4198	-0.2255	0.3889	-1.0201	0.276
p.(V451W)	p.Val451Trp	missense	451	V	W	2	0.1083	0.3163	0.5844	0.344					-0.0288	0.3537	-0.1309	0.4677
p.(V451Y)	p.Val451Tyr	missense	451	V	Y	3	0.1321	0.2945	0.7126	0.3145	0.1137	0.3021	0.6714	0.3385	0.1581	0.3418	0.7143	0.3172
p.(V451del)	p.Val451del	deletion	451	V	del0	3	0.1721	0.2955	0.9278	0.258	0.2644	0.3048	1.5624	0.1895	0.2027	0.3463	0.916	0.2792
p.(K452A)	p.Lys452Ala	missense	452	K	A	3	-0.0399	0.2836	-0.2134	0.458	-0.1767	0.2984	-1.0451	0.2715	0.0213	0.3332	0.0956	0.4735
p.(K452C)	p.Lys452Cys	missense	452	K	C	3	0.0347	0.2947	0.188	0.4288	-0.2063	0.2906	-1.2198	0.2333	0.2844	0.3439	1.2855	0.1973
p.(K452D)	p.Lys452Asp	missense	452	K	D	3	0.2169	0.277	1.1689	0.2013	0.0377	0.2743	0.2223	0.4385	0.2614	0.3394	1.1816	0.2205
p.(K452E)	p.Lys452Glu	missense	452	K	E	3	0.0653	0.2804	0.3526	0.3832	-0.0847	0.2814	-0.5012	0.3895	0.0196	0.344	0.088	0.4785
p.(K452F)	p.Lys452Phe	missense	452	K	F	3	0.0852	0.2963	0.4598	0.364	-0.0455	0.2882	-0.2692	0.4385	-0.0716	0.3456	-0.3242	0.4165
p.(K452G)	p.Lys452Gly	missense	452	K	G	3	0.103	0.2948	0.5558	0.3535	0.0244	0.2855	0.1438	0.461	0.2567	0.3503	1.1599	0.2253
p.(K452H)	p.Lys452His	missense	452	K	H	3	0.4061	0.2936	2.1872	0.0877	-0.0617	0.2855	-0.365	0.424	0.1828	0.342	0.826	0.2938
p.(K452I)	p.Lys452Ile	missense	452	K	I	3	0.0617	0.2952	0.3332	0.3982	-0.05	0.2935	-0.2961	0.4355	-0.1854	0.3539	-0.839	0.2878
p.(K452K)	p.Lys452=	synonymous	452	K	K	3	-0.4348	0.2875	-2.3392	0.0592	-0.284	0.2944	-1.6789	0.1605	-0.5555	0.3586	-2.5123	0.0573
p.(K452L)	p.Lys452Leu	missense	452	K	L	3	0.0708	0.2805	0.3821	0.3837	-0.1234	0.2965	-0.7297	0.34	-0.125	0.3397	-0.5656	0.357
p.(K452M)	p.Lys452Met	missense	452	K	M	3	0.005	0.2869	0.028	0.481	-0.0372	0.2814	-0.2205	0.4622	-0.1177	0.3479	-0.5329	0.3633
p.(K452N)	p.Lys452Asn	missense	452	K	N	3	0.0742	0.2879	0.4004	0.3795	-0.0314	0.2856	-0.186	0.4615	0.0883	0.3503	0.3988	0.4075
p.(K452P)	p.Lys452Pro	missense	452	K	P	3	0.2305	0.2892	1.2422	0.2045	0.071	0.2907	0.4193	0.394	0.3402	0.3448	1.5376	0.1593
p.(K452Q)	p.Lys452Gln	missense	452	K	Q	3	0.2636	0.2947	1.4205	0.173	-0.126	0.3151	-0.7452	0.3455	0.1436	0.3459	0.6489	0.332
p.(K452R)	p.Lys452Arg	missense	452	K	R	3	-0.0131	0.2914	-0.0692	0.496	-0.0903	0.2773	-0.5342	0.3705	-0.1123	0.3577	-0.5084	0.3683
p.(K452S)	p.Lys452Ser	missense	452	K	S	3	0.166	0.2799	0.8949	0.2627	-0.0895	0.2755	-0.5296	0.3757	0.0774	0.3423	0.3494	0.41
p.(K452T)	p.Lys452Thr	missense	452	K	T	3	0.129	0.2808	0.6954	0.308	0.1671	0.2818	0.9873	0.2725	0.0344	0.3363	0.1552	0.4622
p.(K452V)	p.Lys452Val	missense	452	K	V	3	0.0612	0.2761	0.3305	0.395	0.014	0.276	0.0821	0.4695	-0.0957	0.3353	-0.4335	0.3852
p.(K452W)	p.Lys452Trp	missense	452	K	W	3	0.0611	0.2996	0.3299	0.4073	-0.1276	0.286	-0.7549	0.3272	-0.2854	0.3579	-1.2908	0.203
p.(K452Y)	p.Lys452Tyr	missense	452	K	Y	3	0.194	0.2883	1.0455	0.2343	-0.1	0.2845	-0.5916	0.3655	-0.0135	0.3342	-0.0614	0.4988
p.(K452del)	p.Lys452del	deletion	452	K	del0	3	0.188	0.2893	1.0135	0.2405	-0.0615	0.283	-0.3639	0.4163	0.1934	0.3388	0.8738	0.2807
p.(A453A)	p.Ala453=	synonymous	453	A	A	3	0.1947	0.3137	1.0491	0.26	0.1857	0.3239	1.0969	0.2772	0.2488	0.3655	1.1244	0.2492
p.(A453C)	p.Ala453Cys	missense	453	A	C	3	0.3983	0.2986	2.1453	0.0917	0.0723	0.3138	0.4271	0.4012	0.3126	0.3432	1.413	0.1805
p.(A453D)	p.Ala453Asp	missense	453	A	D	3	0.1249	0.2799	0.6735	0.3035	0.2238	0.2801	1.3222	0.1965	0.2511	0.3307	1.135	0.2228
p.(A453E)	p.Ala453Glu	missense	453	A	E	3	0.0658	0.2898	0.3552	0.3895	0.1301	0.3202	0.7687	0.3327	0.1139	0.335	0.5145	0.3628
p.(A453F)	p.Ala453Phe	missense	453	A	F	3	0.1413	0.294	0.7616	0.2923	-0.179	0.3117	-1.0583	0.276	0.2423	0.3464	1.0948	0.2392
p.(A453G)	p.Ala453Gly	missense	453	A	G	3	0.0352	0.2816	0.1909	0.4397	-0.0351	0.2857	-0.2079	0.4622	0.296	0.337	1.3379	0.1925
p.(A453H)	p.Ala453His	missense	453	A	H	3	0.145	0.2874	0.7818	0.2875	0.0022	0.2981	0.0125	0.4825	0.2104	0.3336	0.9506	0.2632
p.(A453I)	p.Ala453Ile	missense	453	A	I	3	0.1443	0.2793	0.7781	0.2853	0.0055	0.2847	0.032	0.482	0.1782	0.3348	0.805	0.2975
p.(A453K)	p.Ala453Lys	missense	453	A	K	3	0.3975	0.2957	2.1409	0.0925	-0.008	0.2988	-0.0476	0.496	0.3739	0.334	1.6902	0.1298
p.(A453L)	p.Ala453Leu	missense	453	A	L	3	0.1768	0.2944	0.953	0.267	-0.0142	0.2923	-0.0844	0.491	0.1743	0.3342	0.7874	0.2923
p.(A453M)	p.Ala453Met	missense	453	A	M	3	0.1508	0.293	0.8132	0.2823	0.0532	0.2881	0.3139	0.415	0.2179	0.3356	0.9847	0.2665
p.(A453N)	p.Ala453Asn	missense	453	A	N	3	0.0873	0.2972	0.4709	0.3685	0.1714	0.3198	1.0127	0.2888	0.1217	0.3376	0.5495	0.3615
p.(A453P)	p.Ala453Pro	missense	453	A	P	3	0.1587	0.2981	0.8553	0.284	0.0595	0.3181	0.3513	0.4195	0.0861	0.3436	0.3885	0.394
p.(A453Q)	p.Ala453Gln	missense	453	A	Q	3	0.1255	0.295	0.677	0.3217	0.3265	0.2837	1.929	0.1268	0.3136	0.3328	1.4173	0.1678
p.(A453R)	p.Ala453Arg	missense	453	A	R	3	0.1882	0.2954	1.0143	0.2467	0.2052	0.2956	1.2121	0.2385	0.2417	0.3346	1.0924	0.2345
p.(A453S)	p.Ala453Ser	missense	453	A	S	3	0.3511	0.2869	1.8911	0.1077	0.1624	0.2891	0.9595	0.2757	0.3386	0.3336	1.5306	0.1522
p.(A453T)	p.Ala453Thr	missense	453	A	T	3	0.0875	0.2743	0.4721	0.3568	-0.1669	0.2833	-0.9872	0.2737	0.1123	0.3461	0.5071	0.3723
p.(A453V)	p.Ala453Val	missense	453	A	V	3	0.191	0.2962	1.0294	0.2452	0.3151	0.3089	1.8616	0.156	0.1125	0.3374	0.5081	0.3665
p.(A453W)	p.Ala453Trp	missense	453	A	W	3	0.1274	0.2985	0.687	0.3265	0.1549	0.3088	0.915	0.2983	0.2664	0.3347	1.2038	0.209
p.(A453Y)	p.Ala453Tyr	missense	453	A	Y	3	0.0422	0.2948	0.2286	0.4345	0.1354	0.3041	0.7995	0.3152	0.2985	0.3361	1.3493	0.1842
p.(A453del)	p.Ala453del	deletion	453	A	del0	3	0.1871	0.2964	1.0086	0.2505	-0.0367	0.3172	-0.2176	0.4632	0.3281	0.3393	1.4831	0.1645
p.(E454A)	p.Glu454Ala	missense	454	E	A	3	0.2754	0.2721	1.484	0.149	0.0446	0.2767	0.2634	0.4308	0.3685	0.3289	1.6654	0.1285
p.(E454C)	p.Glu454Cys	missense	454	E	C	3	0.1534	0.2873	0.8269	0.2885	0.2429	0.2886	1.4349	0.1915	0.4267	0.3332	1.9287	0.1017
p.(E454D)	p.Glu454Asp	missense	454	E	D	3	0.3341	0.2889	1.7995	0.1195	0.2416	0.2985	1.4276	0.2032	0.3895	0.3286	1.7605	0.1197
p.(E454E)	p.Glu454=	synonymous	454	E	E	3	-0.0977	0.2854	-0.5248	0.3772	-0.0085	0.2958	-0.051	0.4908	-0.008	0.3581	-0.037	0.4965
p.(E454F)	p.Glu454Phe	missense	454	E	F	3	0.4972	0.2847	2.678	0.0437	0.3029	0.2931	1.7897	0.1455	0.3837	0.3268	1.7342	0.121
p.(E454G)	p.Glu454Gly	missense	454	E	G	3	0.1396	0.2797	0.7528	0.2878	0.0835	0.2713	0.4933	0.369	0.23	0.3379	1.0394	0.2472
p.(E454H)	p.Glu454His	missense	454	E	H	3	0.4722	0.2905	2.5434	0.0597	0.0526	0.2812	0.3105	0.415	0.4559	0.3273	2.0609	0.083
p.(E454I)	p.Glu454Ile	missense	454	E	I	3	0.2885	0.2941	1.5544	0.1573	0.0837	0.2907	0.4939	0.373	0.3061	0.3314	1.3835	0.1732
p.(E454K)	p.Glu454Lys	missense	454	E	K	3	0.1158	0.2888	0.6246	0.3227	0.0911	0.2875	0.5379	0.3615	0.3929	0.323	1.7759	0.117
p.(E454L)	p.Glu454Leu	missense	454	E	L	3	0.3892	0.2884	2.0965	0.09	0.0317	0.3077	0.187	0.4447	0.373	0.3289	1.6862	0.1315
p.(E454M)	p.Glu454Met	missense	454	E	M	3	0.108	0.2841	0.5825	0.325	0.044	0.2918	0.2593	0.4338	0.4522	0.3285	2.0439	0.0815
p.(E454N)	p.Glu454Asn	missense	454	E	N	3	0.3038	0.29	1.6369	0.1373	0.1935	0.299	1.1433	0.2452	0.4175	0.3321	1.8871	0.1067
p.(E454P)	p.Glu454Pro	missense	454	E	P	3	0.2797	0.2913	1.5068	0.1628	0.3759	0.2854	2.2214	0.0917	0.3332	0.3309	1.5061	0.1573
p.(E454Q)	p.Glu454Gln	missense	454	E	Q	3	0.2577	0.2911	1.3887	0.1832	0.1203	0.2932	0.7102	0.3245	0.2999	0.3315	1.3556	0.1815
p.(E454R)	p.Glu454Arg	missense	454	E	R	3	0.3187	0.2901	1.7167	0.1345	0.3379	0.2955	1.9963	0.1222	0.54	0.3338	2.4412	0.051
p.(E454S)	p.Glu454Ser	missense	454	E	S	3	0.2515	0.2972	1.3553	0.1875	0.1355	0.3004	0.8005	0.3155	0.3752	0.3331	1.696	0.13
p.(E454T)	p.Glu454Thr	missense	454	E	T	3	0.5266	0.2961	2.8358	0.043	0.2158	0.2855	1.2747	0.2228	0.3702	0.3377	1.6735	0.1365
p.(E454V)	p.Glu454Val	missense	454	E	V	3	0.2187	0.3028	1.1786	0.2162	0.3279	0.2852	1.9373	0.1192	0.4156	0.3316	1.8784	0.1035
p.(E454W)	p.Glu454Trp	missense	454	E	W	3	0.2154	0.2962	1.161	0.225	0.0213	0.3051	0.1256	0.4662	0.296	0.3334	1.3377	0.1855
p.(E454Y)	p.Glu454Tyr	missense	454	E	Y	3	0.2423	0.2873	1.3056	0.19	0.2754	0.2977	1.627	0.173	0.3569	0.3314	1.6129	0.1368
p.(E454del)	p.Glu454del	deletion	454	E	del0	3	0.2791	0.2947	1.5038	0.1588	0.0839	0.2947	0.4953	0.3785	0.392	0.3265	1.7717	0.11
p.(V455A)	p.Val455Ala	missense	455	V	A	3	0.2374	0.2819	1.2793	0.1817	0.1673	0.2851	0.9885	0.267	0.2243	0.3425	1.0134	0.2607
p.(V455C)	p.Val455Cys	missense	455	V	C	3	0.3831	0.2991	2.0633	0.098	0.3764	0.2991	2.2243	0.1025	0.2613	0.3381	1.1807	0.2195
p.(V455D)	p.Val455Asp	missense	455	V	D	3	0.2256	0.292	1.2155	0.2032	0.2692	0.2934	1.5906	0.1757	0.2169	0.3379	0.98	0.2547
p.(V455E)	p.Val455Glu	missense	455	V	E	3	0.1254	0.3009	0.6762	0.3317	0.1657	0.3078	0.9787	0.2895	0.0246	0.3586	0.1105	0.4725
p.(V455F)	p.Val455Phe	missense	455	V	F	3	0.1355	0.3046	0.7305	0.3088	0.1725	0.303	1.0191	0.2807	0.278	0.3436	1.2562	0.2172
p.(V455G)	p.Val455Gly	missense	455	V	G	3	0.1208	0.2984	0.6514	0.3225	0.1032	0.2968	0.6095	0.3475	0.1492	0.3565	0.674	0.3355
p.(V455H)	p.Val455His	missense	455	V	H	3	0.2858	0.2879	1.5397	0.1482	0.1889	0.2972	1.1161	0.2505	0.0151	0.3446	0.0678	0.4845
p.(V455I)	p.Val455Ile	missense	455	V	I	3	-0.0032	0.2879	-0.0158	0.4928	0.0348	0.2775	0.205	0.4365	0.0546	0.3391	0.2465	0.4325
p.(V455K)	p.Val455Lys	missense	455	V	K	3	0.2621	0.2908	1.4122	0.1745	0.0883	0.3028	0.5211	0.3715	0.1596	0.3371	0.7212	0.3162
p.(V455L)	p.Val455Leu	missense	455	V	L	3	0.1902	0.3043	1.0252	0.237	0.136	0.305	0.8034	0.3145	0.127	0.3455	0.5735	0.3505
p.(V455M)	p.Val455Met	missense	455	V	M	3	0.2944	0.3006	1.5861	0.1527	0.1531	0.303	0.9045	0.305	0.1215	0.3435	0.5489	0.356
p.(V455N)	p.Val455Asn	missense	455	V	N	3	0.2388	0.2882	1.2865	0.202	0.309	0.2915	1.8258	0.135	0.3248	0.3473	1.4681	0.1727
p.(V455P)	p.Val455Pro	missense	455	V	P	3	0.378	0.2767	2.036	0.0848	0.1468	0.2749	0.8673	0.2807	0.1303	0.3307	0.5885	0.3385
p.(V455Q)	p.Val455Gln	missense	455	V	Q	3	0.2779	0.2854	1.4973	0.1502	0.151	0.274	0.8917	0.2823	0.3767	0.3334	1.7025	0.1308
p.(V455R)	p.Val455Arg	missense	455	V	R	3	0.2161	0.2983	1.1643	0.2195	0.1053	0.2936	0.622	0.3478	0.1051	0.35	0.4748	0.3815
p.(V455S)	p.Val455Ser	missense	455	V	S	3	0.208	0.2872	1.1209	0.219	0.1374	0.295	0.8117	0.3157	0.2206	0.3428	0.9967	0.266
p.(V455V)	p.Val455=	synonymous	455	V	V	3	0.2321	0.3153	1.2507	0.2198	-0.0202	0.3413	-0.12	0.4745	0.2339	0.3735	1.0568	0.2642
p.(V455W)	p.Val455Trp	missense	455	V	W	3	0.2912	0.2904	1.5687	0.1465	0.1623	0.2981	0.9586	0.278	0.2521	0.3387	1.1392	0.2245
p.(V455Y)	p.Val455Tyr	missense	455	V	Y	3	0.2461	0.2975	1.3261	0.1965	0.0984	0.2953	0.581	0.3505	0.1555	0.3384	0.7026	0.3242
p.(V455del)	p.Val455del	deletion	455	V	del0	3	0.2405	0.2826	1.2957	0.1888	0.1366	0.2868	0.807	0.2953	0.2379	0.3405	1.0751	0.2422
p.(H456A)	p.His456Ala	missense	456	H	A	3	0.1855	0.2809	0.9999	0.2465	-0.2455	0.2946	-1.4515	0.1978	0.0769	0.3382	0.3471	0.413
p.(H456C)	p.His456Cys	missense	456	H	C	3	0.1367	0.2799	0.7369	0.2913	0.1309	0.2816	0.7734	0.3127	-0.1094	0.3357	-0.4951	0.3733
p.(H456D)	p.His456Asp	missense	456	H	D	3	0.0955	0.2886	0.5153	0.3505	0.0919	0.3099	0.5428	0.3725	0.259	0.346	1.1706	0.2245
p.(H456E)	p.His456Glu	missense	456	H	E	3	0.2896	0.2859	1.5601	0.1517	0.1253	0.2866	0.7399	0.326	0.1521	0.3376	0.6872	0.3227
p.(H456F)	p.His456Phe	missense	456	H	F	3	0.142	0.2849	0.7656	0.2843	-0.0528	0.2924	-0.3128	0.4328	-0.1529	0.3524	-0.6918	0.3345
p.(H456G)	p.His456Gly	missense	456	H	G	3	0.2175	0.2748	1.1721	0.2025	0.2638	0.2928	1.5587	0.179	0.3332	0.3479	1.506	0.167
p.(H456H)	p.His456=	synonymous	456	H	H	3	-0.3735	0.3079	-2.0093	0.1047	-0.0489	0.3073	-0.2896	0.4402	-0.2912	0.3726	-1.3171	0.2175
p.(H456I)	p.His456Ile	missense	456	H	I	3	-0.0055	0.2876	-0.0285	0.4993	-0.1221	0.2873	-0.7222	0.334	-0.1567	0.34	-0.7093	0.312
p.(H456K)	p.His456Lys	missense	456	H	K	3	0.1814	0.2924	0.9778	0.2507	0.0076	0.3007	0.0446	0.4793	0.0574	0.3357	0.2592	0.4238
p.(H456L)	p.His456Leu	missense	456	H	L	3	0.1184	0.2914	0.6388	0.3287	-0.1071	0.302	-0.6337	0.3745	-0.1417	0.3409	-0.6413	0.3377
p.(H456M)	p.His456Met	missense	456	H	M	3	0.0062	0.2936	0.0347	0.4708	-0.194	0.3148	-1.1469	0.2715	-0.1115	0.3588	-0.5049	0.3807
p.(H456N)	p.His456Asn	missense	456	H	N	3	0.1777	0.3007	0.9577	0.2572	-0.1383	0.3121	-0.8181	0.337	0.2162	0.3592	0.9771	0.2717
p.(H456P)	p.His456Pro	missense	456	H	P	3	0.1618	0.3014	0.8723	0.2833	-0.0285	0.3398	-0.1692	0.4647	0.0892	0.3682	0.4028	0.4035
p.(H456Q)	p.His456Gln	missense	456	H	Q	3	0.0209	0.2947	0.1139	0.454	0.0294	0.3067	0.1731	0.4517	0.029	0.352	0.1307	0.465
p.(H456R)	p.His456Arg	missense	456	H	R	3	0.2283	0.2976	1.2302	0.2077	0.034	0.2932	0.2006	0.4412	-0.0175	0.3449	-0.0798	0.485
p.(H456S)	p.His456Ser	missense	456	H	S	3	0.2946	0.2853	1.5872	0.1457	0.1018	0.2731	0.6012	0.3357	0.4365	0.334	1.9731	0.0938
p.(H456T)	p.His456Thr	missense	456	H	T	3	0.0635	0.2991	0.3429	0.3977	0.0212	0.2948	0.1249	0.4625	0.0043	0.341	0.0188	0.499
p.(H456V)	p.His456Val	missense	456	H	V	3	0.289	0.2967	1.557	0.1598	-0.0845	0.3426	-0.5	0.4052	-0.2037	0.3434	-0.9214	0.2695
p.(H456W)	p.His456Trp	missense	456	H	W	3	0.0622	0.2957	0.3358	0.394	0.0341	0.2992	0.2009	0.4402	0.2681	0.3411	1.2118	0.2137
p.(H456Y)	p.His456Tyr	missense	456	H	Y	3	0.0809	0.273	0.4367	0.3595	-0.1149	0.2671	-0.6798	0.327	-0.0639	0.3311	-0.2893	0.4225
p.(H456del)	p.His456del	deletion	456	H	del0	3	0.238	0.2958	1.2823	0.2003	0.0351	0.3106	0.207	0.4512	-0.0199	0.3429	-0.0908	0.4735
p.(K457A)	p.Lys457Ala	missense	457	K	A	3	0.4678	0.3251	2.5197	0.0772	0.0908	0.3121	0.5364	0.378	0.229	0.3543	1.0349	0.2577
p.(K457C)	p.Lys457Cys	missense	457	K	C	3	0.2229	0.3281	1.2012	0.2437	0.0144	0.2908	0.0844	0.4635	0.1044	0.3494	0.4713	0.3743
p.(K457D)	p.Lys457Asp	missense	457	K	D	3	0.0965	0.3209	0.5207	0.3678	0.1038	0.3014	0.613	0.3548	0.3464	0.3422	1.5659	0.1573
p.(K457E)	p.Lys457Glu	missense	457	K	E	3	-0.0822	0.3049	-0.4415	0.401	0.0536	0.2827	0.3164	0.419	0.1449	0.3487	0.6548	0.337
p.(K457F)	p.Lys457Phe	missense	457	K	F	3	0.4987	0.2867	2.6857	0.044	-0.0137	0.2868	-0.0818	0.489	0.261	0.3402	1.1794	0.2195
p.(K457G)	p.Lys457Gly	missense	457	K	G	3	0.5732	0.2922	3.0871	0.0302	0.1749	0.2869	1.0331	0.2535	0.4426	0.3343	2.0008	0.0907
p.(K457H)	p.Lys457His	missense	457	K	H	3	0.169	0.3011	0.9108	0.277	-0.0055	0.2895	-0.0332	0.494	0.3462	0.3366	1.5649	0.1535
p.(K457I)	p.Lys457Ile	missense	457	K	I	3	-0.1628	0.3103	-0.8755	0.3038	-0.0185	0.2898	-0.1096	0.4725	0.1946	0.3533	0.8795	0.286
p.(K457K)	p.Lys457=	synonymous	457	K	K	3	-0.1384	0.3192	-0.7439	0.3377	-0.0081	0.3376	-0.0487	0.4895	-0.2765	0.3803	-1.251	0.2375
p.(K457L)	p.Lys457Leu	missense	457	K	L	3	0.2524	0.3095	1.3601	0.196	0.0951	0.2946	0.5616	0.3708	0.4434	0.3406	2.0043	0.0935
p.(K457M)	p.Lys457Met	missense	457	K	M	3	0.3368	0.2911	1.8141	0.1195	0.0096	0.2739	0.0562	0.4738	0.3445	0.343	1.5573	0.1547
p.(K457N)	p.Lys457Asn	missense	457	K	N	3	-0.0323	0.2941	-0.1729	0.471	-0.0117	0.2763	-0.0695	0.4913	0.1859	0.3401	0.8402	0.2968
p.(K457P)	p.Lys457Pro	missense	457	K	P	3	0.3866	0.2852	2.0822	0.088	0.2777	0.2788	1.6409	0.1562	0.4147	0.3368	1.8744	0.1067
p.(K457Q)	p.Lys457Gln	missense	457	K	Q	3	-0.1416	0.3278	-0.7612	0.3392	0.0136	0.2972	0.0799	0.466	0.2347	0.3321	1.0607	0.2415
p.(K457R)	p.Lys457Arg	missense	457	K	R	3	0.0502	0.3041	0.2717	0.4185	0.0578	0.2883	0.3412	0.4078	0.3009	0.3425	1.3602	0.1865
p.(K457S)	p.Lys457Ser	missense	457	K	S	3	0.1876	0.3079	1.011	0.2572	0.0307	0.2909	0.1811	0.446	0.4213	0.345	1.9044	0.1052
p.(K457T)	p.Lys457Thr	missense	457	K	T	3	0.2475	0.3037	1.3335	0.197	0.0788	0.2898	0.4651	0.3837	0.4508	0.3418	2.0379	0.0907
p.(K457V)	p.Lys457Val	missense	457	K	V	3	0.1447	0.3279	0.7803	0.3212	-0.0153	0.2986	-0.0907	0.488	0.0503	0.357	0.2267	0.434
p.(K457W)	p.Lys457Trp	missense	457	K	W	3	0.3094	0.3164	1.6669	0.161	0.0205	0.2934	0.1207	0.4542	0.3373	0.343	1.5245	0.1608
p.(K457Y)	p.Lys457Tyr	missense	457	K	Y	3	0.3875	0.3118	2.087	0.1045	0.0238	0.2957	0.1404	0.4632	0.4228	0.3503	1.9109	0.1077
p.(K457del)	p.Lys457del	deletion	457	K	del0	3	-0.1195	0.3116	-0.6419	0.352	0.0777	0.2888	0.4588	0.3815	0.2742	0.3374	1.239	0.2042
p.(S458A)	p.Ser458Ala	missense	458	S	A	3	-0.0902	0.2928	-0.4844	0.3852	-0.0706	0.2988	-0.4179	0.4238	0.0738	0.3385	0.3333	0.4138
p.(S458C)	p.Ser458Cys	missense	458	S	C	3	-0.0471	0.3005	-0.2522	0.4472	-0.0195	0.2823	-0.1156	0.487	0.1512	0.3393	0.6832	0.331
p.(S458D)	p.Ser458Asp	missense	458	S	D	3	0.0666	0.322	0.3597	0.4027	-0.0488	0.2943	-0.2888	0.4385	0.0284	0.3393	0.1278	0.467
p.(S458E)	p.Ser458Glu	missense	458	S	E	3	-0.0439	0.2981	-0.235	0.446	-0.1569	0.3015	-0.9278	0.3085	-0.0208	0.3412	-0.0947	0.4672
p.(S458F)	p.Ser458Phe	missense	458	S	F	3	-0.1536	0.2847	-0.8255	0.2948	-0.0298	0.2688	-0.1767	0.4602	-0.0965	0.3384	-0.4369	0.3957
p.(S458G)	p.Ser458Gly	missense	458	S	G	3	0.3733	0.3054	2.0108	0.1037	-0.1577	0.2992	-0.9327	0.3003	0.1911	0.3364	0.8636	0.281
p.(S458H)	p.Ser458His	missense	458	S	H	3	-0.1129	0.3072	-0.6065	0.3625	-0.0192	0.2925	-0.1141	0.4795	0.105	0.3464	0.4741	0.385
p.(S458I)	p.Ser458Ile	missense	458	S	I	3	0.2015	0.2757	1.0858	0.2182	0.007	0.2656	0.041	0.478	0.2374	0.3275	1.0727	0.2347
p.(S458K)	p.Ser458Lys	missense	458	S	K	3	-0.026	0.2813	-0.139	0.4785	-0.1007	0.2887	-0.5959	0.3635	0.3117	0.3346	1.4088	0.173
p.(S458L)	p.Ser458Leu	missense	458	S	L	3	0.1096	0.2954	0.5914	0.3387	-0.0895	0.284	-0.5296	0.3872	0.0653	0.336	0.2946	0.4193
p.(S458M)	p.Ser458Met	missense	458	S	M	3	0.0338	0.2924	0.1831	0.4387	-0.0562	0.2731	-0.3329	0.4283	0.1134	0.3381	0.5121	0.3608
p.(S458N)	p.Ser458Asn	missense	458	S	N	3	0.0976	0.2836	0.5267	0.348	0.0982	0.2899	0.5797	0.3563	0.19	0.3372	0.8585	0.2833
p.(S458P)	p.Ser458Pro	missense	458	S	P	3	-0.024	0.2998	-0.128	0.4795	0.0328	0.3006	0.1931	0.4517	0.2024	0.3522	0.9147	0.2825
p.(S458Q)	p.Ser458Gln	missense	458	S	Q	3	0.0352	0.2905	0.1905	0.441	0.0156	0.2868	0.092	0.478	0.0805	0.3326	0.3634	0.4065
p.(S458R)	p.Ser458Arg	missense	458	S	R	3	0.0277	0.2923	0.1503	0.4412	-0.0165	0.2807	-0.0983	0.483	0.1785	0.3324	0.8067	0.2953
p.(S458S)	p.Ser458=	synonymous	458	S	S	3	0.4594	0.3324	2.474	0.0862	0.1868	0.3352	1.1038	0.2878	0.0894	0.4027	0.4038	0.4052
p.(S458T)	p.Ser458Thr	missense	458	S	T	3	0.1125	0.2857	0.6066	0.3292	0.0551	0.2875	0.3254	0.4175	0.1791	0.332	0.8092	0.296
p.(S458V)	p.Ser458Val	missense	458	S	V	3	0.2693	0.2803	1.451	0.164	-0.0818	0.2771	-0.4839	0.3852	0.1688	0.3339	0.7626	0.3108
p.(S458W)	p.Ser458Trp	missense	458	S	W	3	-0.1318	0.2715	-0.7082	0.3085	0.0107	0.2697	0.0626	0.4672	-0.0457	0.3261	-0.2073	0.444
p.(S458Y)	p.Ser458Tyr	missense	458	S	Y	3	-0.0235	0.278	-0.1251	0.4795	-0.091	0.2771	-0.5382	0.3728	0.0253	0.3302	0.1138	0.469
p.(S458del)	p.Ser458del	deletion	458	S	del0	3	0.0269	0.2865	0.1462	0.444	0.0995	0.2827	0.5877	0.3533	0.2262	0.3355	1.0223	0.2557
p.(L459A)	p.Leu459Ala	missense	459	L	A	3	0.0668	0.2946	0.3609	0.4	0.2619	0.2922	1.5472	0.1775	0.1729	0.3312	0.7813	0.2958
p.(L459C)	p.Leu459Cys	missense	459	L	C	3	0.2405	0.2931	1.2961	0.1935	0.2346	0.2995	1.386	0.2077	0.2613	0.3408	1.1808	0.2213
p.(L459D)	p.Leu459Asp	missense	459	L	D	3	0.2339	0.3006	1.2606	0.206	0.1395	0.3034	0.824	0.3085	0.3245	0.3343	1.4665	0.1722
p.(L459E)	p.Leu459Glu	missense	459	L	E	3	0.0357	0.3109	0.1932	0.433	0.0136	0.3061	0.08	0.473	0.1967	0.3322	0.889	0.2795
p.(L459F)	p.Leu459Phe	missense	459	L	F	3	0.1348	0.2853	0.7268	0.3028	-0.0204	0.2801	-0.1212	0.4818	0.1881	0.3324	0.8498	0.2818
p.(L459G)	p.Leu459Gly	missense	459	L	G	3	0.0671	0.3008	0.3623	0.3952	0.0481	0.2964	0.2837	0.419	0.261	0.3298	1.1797	0.2095
p.(L459H)	p.Leu459His	missense	459	L	H	3	0.0844	0.2811	0.4554	0.3623	0.2482	0.2923	1.4661	0.1905	0.3003	0.3285	1.3572	0.1797
p.(L459I)	p.Leu459Ile	missense	459	L	I	3	0.3106	0.2865	1.673	0.137	0.2061	0.2862	1.2178	0.2248	0.3553	0.3309	1.6059	0.1415
p.(L459K)	p.Leu459Lys	missense	459	L	K	3	-0.093	0.2846	-0.4996	0.3762	0.0417	0.2843	0.2459	0.4345	0.2185	0.3403	0.9872	0.2597
p.(L459L)	p.Leu459=	synonymous	459	L	L	3	-0.1233	0.2922	-0.6627	0.3325	-0.1211	0.2907	-0.716	0.3407	-0.0685	0.3641	-0.3104	0.4168
p.(L459M)	p.Leu459Met	missense	459	L	M	3	0.166	0.2872	0.895	0.27	-0.0321	0.3005	-0.1902	0.4763	0.2642	0.3331	1.1939	0.2115
p.(L459N)	p.Leu459Asn	missense	459	L	N	3	0.1457	0.2954	0.7853	0.2935	0.0369	0.2977	0.2176	0.44	0.3192	0.3254	1.4427	0.1565
p.(L459P)	p.Leu459Pro	missense	459	L	P	3	-0.0725	0.3089	-0.389	0.4193	0.1846	0.2947	1.0906	0.256	0.2505	0.3407	1.132	0.2328
p.(L459Q)	p.Leu459Gln	missense	459	L	Q	3	-0.0741	0.2993	-0.3975	0.4138	0.0459	0.2938	0.2706	0.427	0.2161	0.3346	0.9766	0.2587
p.(L459R)	p.Leu459Arg	missense	459	L	R	3	0.0977	0.3207	0.5274	0.3628	0.0464	0.313	0.2739	0.4233	0.1108	0.3393	0.5005	0.3807
p.(L459S)	p.Leu459Ser	missense	459	L	S	3	0.2408	0.316	1.2973	0.2082	0.1788	0.3036	1.0561	0.2677	0.2708	0.3281	1.2241	0.1935
p.(L459T)	p.Leu459Thr	missense	459	L	T	3	0.2986	0.2878	1.6086	0.1395	0.2189	0.2855	1.2932	0.2062	0.2958	0.3317	1.3371	0.1832
p.(L459V)	p.Leu459Val	missense	459	L	V	3	0.3759	0.3003	2.0245	0.095	0.2944	0.2974	1.7394	0.1658	0.1925	0.3334	0.8699	0.2775
p.(L459W)	p.Leu459Trp	missense	459	L	W	3	0.2577	0.2839	1.3885	0.1762	0.0191	0.2853	0.1124	0.467	0.1804	0.3345	0.8149	0.2903
p.(L459Y)	p.Leu459Tyr	missense	459	L	Y	3	0.3301	0.3023	1.778	0.1345	0.0501	0.3068	0.2953	0.4183	0.2416	0.3361	1.0918	0.2365
p.(L459del)	p.Leu459del	deletion	459	L	del0	3	-0.0713	0.3142	-0.3824	0.415	0.1931	0.2973	1.1405	0.2507	0.1294	0.3344	0.5847	0.3473
p.(D460A)	p.Asp460Ala	missense	460	D	A	3	0.0152	0.3038	0.0829	0.4642	-0.3836	0.2967	-2.2676	0.0887	0.2663	0.3391	1.2035	0.2142
p.(D460C)	p.Asp460Cys	missense	460	D	C	3	0.5938	0.2953	3.1976	0.0297	-0.1214	0.294	-0.7178	0.3465	0.2255	0.3379	1.0193	0.2522
p.(D460D)	p.Asp460=	synonymous	460	D	D	3	-0.0392	0.3008	-0.2097	0.4612	-0.115	0.2905	-0.6803	0.3493	-0.1582	0.3626	-0.716	0.332
p.(D460E)	p.Asp460Glu	missense	460	D	E	3	0.2294	0.2937	1.2363	0.2047	-0.1536	0.3041	-0.9086	0.3025	0.1764	0.3464	0.7969	0.302
p.(D460F)	p.Asp460Phe	missense	460	D	F	3	-0.0236	0.2966	-0.1261	0.4748	-0.0362	0.3037	-0.2147	0.465	0.1023	0.3454	0.4621	0.3855
p.(D460G)	p.Asp460Gly	missense	460	D	G	3	-0.1045	0.2793	-0.5615	0.349	-0.0796	0.2861	-0.471	0.3942	-0.0399	0.3503	-0.1809	0.452
p.(D460H)	p.Asp460His	missense	460	D	H	3	-0.0732	0.29	-0.393	0.4068	0.0667	0.2878	0.3939	0.395	0.0811	0.3468	0.3662	0.4118
p.(D460I)	p.Asp460Ile	missense	460	D	I	3	-0.1636	0.3171	-0.8796	0.2998	-0.2762	0.2958	-1.6329	0.1703	-0.3202	0.3617	-1.4483	0.182
p.(D460K)	p.Asp460Lys	missense	460	D	K	3	0.1136	0.324	0.6129	0.346	-0.0391	0.3252	-0.2316	0.453	0.0439	0.3827	0.198	0.454
p.(D460L)	p.Asp460Leu	missense	460	D	L	3	0.1438	0.3032	0.7753	0.304	-0.242	0.3035	-1.4308	0.2102	0.1431	0.3423	0.6463	0.3407
p.(D460M)	p.Asp460Met	missense	460	D	M	3	0.501	0.2986	2.6984	0.0483	0.3437	0.3002	2.0308	0.1263	0.2041	0.3402	0.9222	0.2765
p.(D460N)	p.Asp460Asn	missense	460	D	N	3	0.0315	0.3084	0.1709	0.4507	0.0456	0.3181	0.2688	0.4412	0.4356	0.3521	1.9691	0.1035
p.(D460P)	p.Asp460Pro	missense	460	D	P	3	0.2177	0.3021	1.1731	0.2218	-0.0524	0.3147	-0.3101	0.4358	0.4308	0.3543	1.9473	0.1123
p.(D460Q)	p.Asp460Gln	missense	460	D	Q	3	0.096	0.3025	0.5178	0.3685	0.1788	0.3153	1.0563	0.2685	0.1428	0.346	0.6451	0.3352
p.(D460R)	p.Asp460Arg	missense	460	D	R	3	0.076	0.3054	0.4106	0.3892	0.0288	0.3119	0.1695	0.4545	0.1347	0.3384	0.6085	0.344
p.(D460S)	p.Asp460Ser	missense	460	D	S	3	0.1152	0.3037	0.6215	0.3382	-0.0204	0.3038	-0.1214	0.4845	0.2289	0.34	1.0344	0.2452
p.(D460T)	p.Asp460Thr	missense	460	D	T	3	0.1422	0.3285	0.7665	0.327	-0.0215	0.3221	-0.1274	0.4818	-0.0784	0.3569	-0.3551	0.4078
p.(D460V)	p.Asp460Val	missense	460	D	V	3	0.1585	0.3003	0.8546	0.2765	0.2561	0.3282	1.5129	0.2175	0.213	0.3486	0.9623	0.2697
p.(D460W)	p.Asp460Trp	missense	460	D	W	3	0.2532	0.3161	1.3643	0.2085	-0.0334	0.315	-0.198	0.4577	-0.0703	0.3517	-0.3186	0.4153
p.(D460Y)	p.Asp460Tyr	missense	460	D	Y	3	-0.18	0.2839	-0.9676	0.2557	-0.1329	0.2866	-0.7859	0.3175	-0.0436	0.3509	-0.1977	0.4512
p.(D460del)	p.Asp460del	deletion	460	D	del0	3	-0.1067	0.2939	-0.5731	0.3543	-0.0517	0.292	-0.3062	0.4253	0.2448	0.3594	1.1063	0.2537
p.(S461A)	p.Ser461Ala	missense	461	S	A	3	0.1275	0.2986	0.6877	0.3172	0	0.3063	-0.0006	0.498	-0.0245	0.3468	-0.1114	0.4795
p.(S461C)	p.Ser461Cys	missense	461	S	C	3	-0.0327	0.3008	-0.175	0.4655	0.1445	0.3008	0.8534	0.3063	0.0406	0.3432	0.1831	0.4515
p.(S461D)	p.Ser461Asp	missense	461	S	D	3	0.2196	0.3004	1.1834	0.2225	0.11	0.3146	0.6498	0.3493	0.2706	0.3378	1.2231	0.2135
p.(S461E)	p.Ser461Glu	missense	461	S	E	3	0.1887	0.2922	1.0168	0.242	0.3085	0.2984	1.823	0.144	0.2444	0.3359	1.1046	0.2305
p.(S461F)	p.Ser461Phe	missense	461	S	F	3	0.0408	0.288	0.2206	0.4263	0.2082	0.2913	1.2303	0.225	0.2493	0.3411	1.1268	0.2343
p.(S461G)	p.Ser461Gly	missense	461	S	G	3	0.0846	0.3047	0.4568	0.3817	0.2175	0.3088	1.2847	0.232	0.089	0.3429	0.4019	0.4032
p.(S461H)	p.Ser461His	missense	461	S	H	3	0.1371	0.2849	0.7392	0.301	0.2642	0.2803	1.5607	0.1675	0.2416	0.3341	1.0917	0.2357
p.(S461I)	p.Ser461Ile	missense	461	S	I	3	-0.0303	0.3281	-0.1619	0.483	0.0696	0.308	0.4107	0.3982	0.082	0.3474	0.3702	0.4035
p.(S461K)	p.Ser461Lys	missense	461	S	K	3	0.05	0.3065	0.2702	0.4165	0.1061	0.3301	0.6265	0.3705	0.0598	0.3577	0.2697	0.4268
p.(S461L)	p.Ser461Leu	missense	461	S	L	3	0.1892	0.2961	1.0199	0.251	0.2518	0.3149	1.4878	0.2137	0.0705	0.3408	0.3183	0.425
p.(S461M)	p.Ser461Met	missense	461	S	M	3	0.2042	0.2662	1.1006	0.204	-0.0197	0.2696	-0.1168	0.471	0.2076	0.3325	0.9381	0.2625
p.(S461N)	p.Ser461Asn	missense	461	S	N	3	0.1233	0.2941	0.6648	0.321	0.2647	0.31	1.5642	0.197	0.0311	0.3395	0.1403	0.4693
p.(S461P)	p.Ser461Pro	missense	461	S	P	3	0.0883	0.2965	0.4763	0.3615	0.0585	0.2953	0.3454	0.415	0.1434	0.3352	0.6479	0.3392
p.(S461Q)	p.Ser461Gln	missense	461	S	Q	3	0.0649	0.3072	0.3506	0.403	0.0672	0.3228	0.3969	0.4075	0.0031	0.338	0.0137	0.498
p.(S461R)	p.Ser461Arg	missense	461	S	R	3	0.4454	0.3009	2.3988	0.0705	-0.1123	0.313	-0.6643	0.3598	0.2959	0.3411	1.3372	0.189
p.(S461S)	p.Ser461=	synonymous	461	S	S	3	-0.2219	0.3611	-1.1934	0.263	0.0979	0.371	0.5782	0.3855	-0.0436	0.3937	-0.1979	0.4595
p.(S461T)	p.Ser461Thr	missense	461	S	T	3	0.2997	0.2906	1.6143	0.1465	0.5407	0.2904	3.1954	0.0335	0.3466	0.341	1.5664	0.1517
p.(S461V)	p.Ser461Val	missense	461	S	V	3	0.0619	0.2969	0.3347	0.401	0.153	0.2938	0.9036	0.2915	0.047	0.3413	0.212	0.448
p.(S461W)	p.Ser461Trp	missense	461	S	W	3	0.2354	0.3008	1.2686	0.2117	0.0318	0.3086	0.1876	0.4432	0.0402	0.3428	0.181	0.4515
p.(S461Y)	p.Ser461Tyr	missense	461	S	Y	3	-0.1022	0.2915	-0.5491	0.365	-0.13	0.2988	-0.769	0.3342	-0.0273	0.334	-0.1242	0.467
p.(S461del)	p.Ser461del	deletion	461	S	del0	3	0.0072	0.2993	0.04	0.4763	0.2727	0.309	1.6113	0.1832	0.1417	0.3416	0.6401	0.3415
p.(Y462A)	p.Tyr462Ala	missense	462	Y	A	3	0.0601	0.3112	0.3246	0.41	0.0693	0.3033	0.4093	0.3962	0.3653	0.3331	1.6513	0.1333
p.(Y462C)	p.Tyr462Cys	missense	462	Y	C	3	0.0058	0.2997	0.0326	0.4758	0.0872	0.2929	0.5151	0.3615	0.2586	0.3356	1.1687	0.222
p.(Y462D)	p.Tyr462Asp	missense	462	Y	D	3	0.0853	0.2918	0.4601	0.3628	0.0978	0.2874	0.5774	0.351	0.2583	0.3438	1.1672	0.2152
p.(Y462E)	p.Tyr462Glu	missense	462	Y	E	1									0.27	0.3385	1.2201	0.217
p.(Y462F)	p.Tyr462Phe	missense	462	Y	F	3	0.1087	0.2749	0.5865	0.3335	0.2904	0.2721	1.7159	0.1412	0.2719	0.3342	1.2291	0.201
p.(Y462G)	p.Tyr462Gly	missense	462	Y	G	3	-0.0552	0.3174	-0.2958	0.4348	0.0413	0.2884	0.2433	0.4283	0.2085	0.3351	0.9424	0.2712
p.(Y462H)	p.Tyr462His	missense	462	Y	H	3	0.2167	0.2921	1.1676	0.22	0.0726	0.2976	0.4286	0.3927	0.3418	0.3322	1.5448	0.152
p.(Y462I)	p.Tyr462Ile	missense	462	Y	I	3	0.2507	0.2965	1.351	0.1933	0.0997	0.2897	0.589	0.3488	0.2918	0.3384	1.3189	0.1898
p.(Y462K)	p.Tyr462Lys	missense	462	Y	K	3	-0.0396	0.3122	-0.2119	0.4627	0.1484	0.2925	0.8765	0.2948	0.3996	0.3324	1.8061	0.1143
p.(Y462L)	p.Tyr462Leu	missense	462	Y	L	3	0.0843	0.3119	0.4548	0.3757	0.0052	0.297	0.0299	0.4843	0.2103	0.3336	0.9504	0.2612
p.(Y462M)	p.Tyr462Met	missense	462	Y	M	3	0.1104	0.2807	0.5958	0.3355	0.1027	0.28	0.6062	0.3425	0.443	0.3255	2.0024	0.0897
p.(Y462N)	p.Tyr462Asn	missense	462	Y	N	3	-0.2094	0.2839	-1.1261	0.2285	-0.1213	0.2764	-0.7176	0.3345	0.3017	0.3317	1.3634	0.1812
p.(Y462P)	p.Tyr462Pro	missense	462	Y	P	3	-0.1637	0.3178	-0.8798	0.3008	0.1031	0.2933	0.6088	0.3438	0.2616	0.3339	1.1821	0.213
p.(Y462Q)	p.Tyr462Gln	missense	462	Y	Q	3	0.3197	0.2933	1.7224	0.132	0.0533	0.29	0.3144	0.4165	0.3542	0.3334	1.601	0.1437
p.(Y462R)	p.Tyr462Arg	missense	462	Y	R	3	0.3438	0.3132	1.8518	0.1345	0.0893	0.2853	0.527	0.3683	0.3066	0.3257	1.3859	0.1655
p.(Y462S)	p.Tyr462Ser	missense	462	Y	S	3	-0.0566	0.3257	-0.3037	0.4415	0.0949	0.2989	0.5607	0.3723	0.3977	0.3402	1.7976	0.121
p.(Y462T)	p.Tyr462Thr	missense	462	Y	T	3	0.1794	0.2912	0.9669	0.2525	0.091	0.2892	0.537	0.3598	0.3339	0.3299	1.509	0.1555
p.(Y462V)	p.Tyr462Val	missense	462	Y	V	3	0.3485	0.3153	1.8772	0.127	0.0849	0.3038	0.5013	0.3822	0.3296	0.3352	1.4896	0.1623
p.(Y462W)	p.Tyr462Trp	missense	462	Y	W	3	0.4301	0.2922	2.3168	0.0707	0.0955	0.2913	0.5642	0.3625	0.4832	0.3366	2.1843	0.0727
p.(Y462Y)	p.Tyr462=	synonymous	462	Y	Y	3	-0.143	0.2861	-0.7683	0.3078	-0.0335	0.2779	-0.1985	0.4585	-0.0937	0.3574	-0.4242	0.3952
p.(Y462del)	p.Tyr462del	deletion	462	Y	del0	3	-0.044	0.2889	-0.2358	0.4495	0.0402	0.281	0.2372	0.4343	0.3267	0.3364	1.4764	0.1628
p.(A463A)	p.Ala463=	synonymous	463	A	A	3	0.0625	0.3516	0.3375	0.4228	0.1611	0.3494	0.9519	0.319	0.1595	0.3726	0.7207	0.3367
p.(A463C)	p.Ala463Cys	missense	463	A	C	3	0.4062	0.3056	2.188	0.093	0.096	0.2937	0.5671	0.3618	0.1906	0.3336	0.8614	0.2805
p.(A463D)	p.Ala463Asp	missense	463	A	D	3	0.0647	0.2824	0.3495	0.4005	-0.058	0.2894	-0.343	0.4285	0.1335	0.3451	0.603	0.349
p.(A463E)	p.Ala463Glu	missense	463	A	E	3	0.2512	0.3068	1.3535	0.1983	0.0649	0.2972	0.3831	0.404	0.2029	0.3368	0.9168	0.2675
p.(A463F)	p.Ala463Phe	missense	463	A	F	3	0.0595	0.2923	0.3213	0.4015	-0.1486	0.278	-0.8789	0.2933	0.134	0.3392	0.6053	0.3483
p.(A463G)	p.Ala463Gly	missense	463	A	G	3	0.2505	0.3029	1.3499	0.2003	0.1668	0.2943	0.9852	0.2767	0.199	0.341	0.899	0.281
p.(A463H)	p.Ala463His	missense	463	A	H	3	0.1686	0.3171	0.9086	0.2915	0.1285	0.2936	0.759	0.3192	0.3304	0.3339	1.4934	0.1542
p.(A463I)	p.Ala463Ile	missense	463	A	I	3	0.489	0.2996	2.6335	0.0558	-0.0504	0.2986	-0.2982	0.4377	0.2327	0.3255	1.0515	0.2367
p.(A463K)	p.Ala463Lys	missense	463	A	K	3	0.3497	0.32	1.8837	0.1338	0.2747	0.3084	1.623	0.182	0.2785	0.3455	1.2585	0.2072
p.(A463L)	p.Ala463Leu	missense	463	A	L	3	0.3066	0.2874	1.6517	0.1452	0.0123	0.2925	0.0724	0.4738	0.3497	0.3359	1.5806	0.1482
p.(A463M)	p.Ala463Met	missense	463	A	M	3	0.1951	0.3098	1.0516	0.253	-0.15	0.3021	-0.8873	0.308	0.095	0.3499	0.4289	0.3982
p.(A463N)	p.Ala463Asn	missense	463	A	N	3	0.3192	0.3128	1.7194	0.1525	0.039	0.3126	0.2302	0.4522	0.2119	0.3471	0.9574	0.265
p.(A463P)	p.Ala463Pro	missense	463	A	P	3	0.3464	0.3012	1.866	0.118	0.0975	0.2931	0.5756	0.365	0.1246	0.3278	0.563	0.3448
p.(A463Q)	p.Ala463Gln	missense	463	A	Q	3	-0.0561	0.3033	-0.3011	0.444	0.0449	0.2911	0.2648	0.4235	0.2727	0.3349	1.2323	0.2087
p.(A463R)	p.Ala463Arg	missense	463	A	R	3	0.3797	0.2808	2.0454	0.0902	0.0883	0.2716	0.5212	0.3618	0.4064	0.3334	1.8368	0.1105
p.(A463S)	p.Ala463Ser	missense	463	A	S	3	0.4549	0.2841	2.45	0.059	0.1553	0.2835	0.9175	0.2873	0.4272	0.3396	1.9311	0.0958
p.(A463T)	p.Ala463Thr	missense	463	A	T	3	0.3281	0.2953	1.7672	0.132	0.1237	0.2879	0.7308	0.324	0.3314	0.3336	1.4977	0.1565
p.(A463V)	p.Ala463Val	missense	463	A	V	3	-0.0287	0.2697	-0.1533	0.473	-0.2086	0.278	-1.2334	0.2225	0.0434	0.338	0.1955	0.4545
p.(A463W)	p.Ala463Trp	missense	463	A	W	3	0.0469	0.281	0.2539	0.4183	-0.036	0.2735	-0.2133	0.4677	0.1473	0.3362	0.6653	0.323
p.(A463Y)	p.Ala463Tyr	missense	463	A	Y	3	0.421	0.2977	2.2677	0.0845	0.0774	0.2947	0.457	0.391	0.3509	0.3479	1.5863	0.1507
p.(A463del)	p.Ala463del	deletion	463	A	del0	3	-0.0833	0.3127	-0.4473	0.4078	-0.0179	0.3026	-0.1061	0.4798	0.2204	0.3484	0.9959	0.2665
p.(A464A)	p.Ala464=	synonymous	464	A	A	3	-0.2174	0.2698	-1.1691	0.201	-0.0063	0.2727	-0.0379	0.4965	0.0621	0.3466	0.2801	0.4275
p.(A464C)	p.Ala464Cys	missense	464	A	C	3	0.0545	0.305	0.2945	0.4168	0.1346	0.302	0.7949	0.3172	0.3497	0.3475	1.5807	0.153
p.(A464D)	p.Ala464Asp	missense	464	A	D	3	0.1183	0.2895	0.6383	0.3285	0.0014	0.2813	0.0076	0.4915	0.1135	0.3371	0.5125	0.3705
p.(A464E)	p.Ala464Glu	missense	464	A	E	3	0.2075	0.2955	1.1183	0.228	-0.0025	0.2887	-0.0151	0.491	0.4204	0.3423	1.9003	0.104
p.(A464F)	p.Ala464Phe	missense	464	A	F	3	0.5144	0.3026	2.7703	0.047	-0.0597	0.2953	-0.3531	0.4295	0.4377	0.3458	1.9786	0.1062
p.(A464G)	p.Ala464Gly	missense	464	A	G	3	0.3087	0.3016	1.6631	0.145	-0.0536	0.2974	-0.3171	0.438	0.2502	0.3532	1.1305	0.2467
p.(A464H)	p.Ala464His	missense	464	A	H	3	0.1776	0.3035	0.9573	0.2637	0.0493	0.3139	0.291	0.4273	0.5038	0.3357	2.2773	0.0685
p.(A464I)	p.Ala464Ile	missense	464	A	I	3	-0.0431	0.3113	-0.2308	0.4537	0.0867	0.3002	0.5117	0.377	0.2963	0.3453	1.3392	0.1998
p.(A464K)	p.Ala464Lys	missense	464	A	K	3	0.0648	0.2989	0.3499	0.3997	0.1048	0.2884	0.6189	0.349	0.2305	0.342	1.0416	0.25
p.(A464L)	p.Ala464Leu	missense	464	A	L	3	0.358	0.3121	1.9282	0.1235	0.0264	0.3062	0.1555	0.454	0.0966	0.3469	0.4362	0.3872
p.(A464M)	p.Ala464Met	missense	464	A	M	3	-0.1478	0.3482	-0.7947	0.3438	-0.0209	0.3077	-0.1243	0.475	0.0156	0.3463	0.0701	0.476
p.(A464N)	p.Ala464Asn	missense	464	A	N	3	0.3601	0.3086	1.94	0.114	-0.0318	0.3043	-0.1884	0.4685	0.2802	0.3473	1.2663	0.2025
p.(A464P)	p.Ala464Pro	missense	464	A	P	3	0.3441	0.2776	1.8536	0.0993	-0.072	0.2799	-0.4261	0.4103	0.3656	0.3347	1.6527	0.1325
p.(A464Q)	p.Ala464Gln	missense	464	A	Q	3	0.1367	0.3095	0.7369	0.313	0.1919	0.2997	1.1339	0.2535	0.4382	0.3461	1.9806	0.1055
p.(A464R)	p.Ala464Arg	missense	464	A	R	3	0.0707	0.3091	0.3815	0.3972	0.1188	0.3046	0.7017	0.338	0.3753	0.3407	1.6962	0.1318
p.(A464S)	p.Ala464Ser	missense	464	A	S	3	0.0049	0.2904	0.0275	0.4713	0.1404	0.2903	0.8293	0.3063	0.2459	0.3334	1.1112	0.2285
p.(A464V)	p.Ala464Val	missense	464	A	V	3	0.261	0.3099	1.4061	0.1918	0.151	0.3136	0.8918	0.3172	0.4728	0.3459	2.137	0.0833
p.(A464W)	p.Ala464Trp	missense	464	A	W	3	0.2109	0.3094	1.1364	0.2372	0.1864	0.2917	1.1009	0.2537	0.2262	0.3349	1.0222	0.2527
p.(A464Y)	p.Ala464Tyr	missense	464	A	Y	3	0.4079	0.2983	2.1972	0.0867	0.2469	0.2859	1.4586	0.1832	0.2532	0.3467	1.1443	0.2338
p.(S465A)	p.Ser465Ala	missense	465	S	A	3	0.1227	0.302	0.6617	0.3222	0.0521	0.3015	0.3073	0.4273	0.3178	0.3395	1.4362	0.1683
p.(S465C)	p.Ser465Cys	missense	465	S	C	3	0.1083	0.3025	0.5841	0.343	0.0613	0.2965	0.3618	0.4068	0.1762	0.34	0.7961	0.295
p.(S465D)	p.Ser465Asp	missense	465	S	D	3	0.2427	0.3062	1.3075	0.2092	-0.0369	0.2983	-0.2186	0.4497	0.3619	0.3347	1.6357	0.1373
p.(S465E)	p.Ser465Glu	missense	465	S	E	3	-0.0235	0.3099	-0.1252	0.4845	0.0257	0.31	0.1516	0.4617	0.229	0.3385	1.0347	0.248
p.(S465F)	p.Ser465Phe	missense	465	S	F	3	0.3877	0.3134	2.0882	0.1105	0.0323	0.3013	0.1904	0.461	0.4804	0.3505	2.1715	0.0825
p.(S465G)	p.Ser465Gly	missense	465	S	G	3	-0.0137	0.3045	-0.0728	0.4875	-0.05	0.2926	-0.2959	0.4425	0.0261	0.3418	0.1173	0.4688
p.(S465H)	p.Ser465His	missense	465	S	H	3	0.3927	0.3045	2.1151	0.099	0.0605	0.2908	0.3572	0.4155	0.3553	0.3332	1.6059	0.144
p.(S465I)	p.Ser465Ile	missense	465	S	I	3	0.0176	0.2983	0.0962	0.4572	-0.0559	0.3112	-0.3307	0.428	0.2015	0.3411	0.9106	0.2762
p.(S465K)	p.Ser465Lys	missense	465	S	K	3	-0.0238	0.296	-0.1268	0.474	-0.2183	0.2972	-1.2905	0.2273	0.3408	0.3358	1.5406	0.159
p.(S465L)	p.Ser465Leu	missense	465	S	L	3	-0.0828	0.2857	-0.4444	0.4	-0.1088	0.2729	-0.6436	0.344	0.1741	0.3335	0.7866	0.297
p.(S465M)	p.Ser465Met	missense	465	S	M	3	0.3206	0.2969	1.7272	0.1405	0.1462	0.3017	0.8634	0.3045	0.2659	0.3305	1.2018	0.2135
p.(S465N)	p.Ser465Asn	missense	465	S	N	3	0.0868	0.2965	0.4686	0.3733	-0.2061	0.3099	-1.2189	0.2532	0.2959	0.3368	1.3373	0.1888
p.(S465P)	p.Ser465Pro	missense	465	S	P	3	0.2666	0.2816	1.4364	0.1552	-0.0818	0.2898	-0.4839	0.3967	0.3792	0.3327	1.7142	0.126
p.(S465Q)	p.Ser465Gln	missense	465	S	Q	3	0.068	0.3052	0.3674	0.3945	0.138	0.3097	0.8151	0.3205	0.1513	0.3422	0.6834	0.326
p.(S465R)	p.Ser465Arg	missense	465	S	R	3	0.2283	0.2864	1.2299	0.2003	-0.1439	0.2864	-0.8509	0.303	0.1301	0.3404	0.5877	0.3518
p.(S465S)	p.Ser465=	synonymous	465	S	S	3	0.1243	0.3046	0.6701	0.3135	-0.056	0.3024	-0.3313	0.4328	0.3183	0.3694	1.4387	0.197
p.(S465T)	p.Ser465Thr	missense	465	S	T	3	0.1726	0.2817	0.9304	0.2502	0.0314	0.2737	0.1852	0.439	0.297	0.3326	1.3425	0.1757
p.(S465V)	p.Ser465Val	missense	465	S	V	3	0.1114	0.2982	0.6009	0.346	-0.0677	0.2815	-0.4004	0.4108	0.3205	0.339	1.4486	0.1735
p.(S465W)	p.Ser465Trp	missense	465	S	W	3	0.1486	0.2889	0.801	0.2863	-0.0104	0.2856	-0.0621	0.493	0.2891	0.3459	1.3064	0.1993
p.(S465Y)	p.Ser465Tyr	missense	465	S	Y	3	0.1349	0.2976	0.7276	0.3085	0.0232	0.2945	0.1364	0.4672	0.3016	0.3355	1.3633	0.1837
p.(S465del)	p.Ser465del	deletion	465	S	del0	3	0.294	0.3043	1.5836	0.1608	-0.0307	0.2852	-0.1818	0.4627	0.1915	0.3358	0.8652	0.2807
p.(L466A)	p.Leu466Ala	missense	466	L	A	3	0.1037	0.3038	0.5594	0.3443	0.2257	0.2907	1.3332	0.2132	0.4172	0.3379	1.886	0.1077
p.(L466C)	p.Leu466Cys	missense	466	L	C	3	-0.0635	0.3066	-0.3404	0.4208	0.3163	0.2878	1.869	0.129	0.2766	0.3334	1.2503	0.2092
p.(L466D)	p.Leu466Asp	missense	466	L	D	3	0.0946	0.2988	0.5105	0.3523	0.2218	0.2839	1.3101	0.2075	0.364	0.3361	1.6453	0.1393
p.(L466E)	p.Leu466Glu	missense	466	L	E	3	0.3988	0.3174	2.1478	0.104	0.1205	0.3009	0.7116	0.3235	0.3306	0.3388	1.4941	0.1593
p.(L466F)	p.Leu466Phe	missense	466	L	F	3	0.0144	0.3049	0.079	0.4753	0.1011	0.282	0.5968	0.3453	0.3741	0.3266	1.691	0.1268
p.(L466G)	p.Leu466Gly	missense	466	L	G	3	-0.0746	0.2994	-0.4002	0.4108	0.0954	0.2842	0.5634	0.344	0.418	0.3339	1.8893	0.1005
p.(L466H)	p.Leu466His	missense	466	L	H	3	0.1113	0.3084	0.6003	0.337	0.1641	0.2941	0.9694	0.2725	0.3121	0.3364	1.4107	0.1722
p.(L466I)	p.Leu466Ile	missense	466	L	I	3	0.2265	0.3109	1.2204	0.222	0.0718	0.282	0.4238	0.3852	0.3765	0.3399	1.7019	0.1315
p.(L466K)	p.Leu466Lys	missense	466	L	K	3	0.4033	0.3	2.1723	0.0905	0.2012	0.2921	1.1885	0.2305	0.463	0.3318	2.0929	0.074
p.(L466L)	p.Leu466=	synonymous	466	L	L	3	-0.0222	0.2855	-0.1184	0.4745	0.054	0.2966	0.3186	0.421	-0.0839	0.3736	-0.38	0.408
p.(L466M)	p.Leu466Met	missense	466	L	M	3	0.105	0.2938	0.5662	0.3465	0.1288	0.2753	0.7606	0.3075	0.3714	0.3317	1.6787	0.1245
p.(L466N)	p.Leu466Asn	missense	466	L	N	3	0.1499	0.3168	0.808	0.3038	0.2029	0.2857	1.1989	0.2248	0.3289	0.3362	1.4865	0.1585
p.(L466P)	p.Leu466Pro	missense	466	L	P	3	0.478	0.2972	2.5742	0.058	0.2263	0.2951	1.3367	0.2122	0.4298	0.333	1.9428	0.0953
p.(L466Q)	p.Leu466Gln	missense	466	L	Q	3	0.3103	0.2929	1.6718	0.139	0.0922	0.2927	0.5444	0.3653	0.4506	0.3364	2.0367	0.088
p.(L466R)	p.Leu466Arg	missense	466	L	R	3	0.2424	0.2986	1.306	0.1993	0.1505	0.2842	0.8887	0.2898	0.2297	0.3372	1.0378	0.2522
p.(L466S)	p.Leu466Ser	missense	466	L	S	3	0.3169	0.3042	1.7071	0.1403	0.2558	0.2932	1.5111	0.1872	0.4253	0.334	1.9224	0.103
p.(L466T)	p.Leu466Thr	missense	466	L	T	3	0.569	0.2969	3.0644	0.0345	0.2704	0.2851	1.5977	0.1645	0.2643	0.3298	1.1946	0.2185
p.(L466V)	p.Leu466Val	missense	466	L	V	3	0.4346	0.3063	2.341	0.0803	0.1859	0.3015	1.0982	0.2595	0.4745	0.3313	2.1448	0.0767
p.(L466W)	p.Leu466Trp	missense	466	L	W	3	0.2287	0.2935	1.2325	0.2075	0.1487	0.2859	0.878	0.2913	0.4363	0.3343	1.9723	0.0993
p.(L466Y)	p.Leu466Tyr	missense	466	L	Y	3	0.187	0.3062	1.0079	0.2482	0.119	0.2951	0.703	0.3287	0.3895	0.3482	1.7607	0.132
p.(L466del)	p.Leu466del	deletion	466	L	del0	3	0.2242	0.2893	1.2082	0.213	0.1119	0.274	0.6608	0.3227	0.4511	0.3303	2.0391	0.08
p.(A467A)	p.Ala467=	synonymous	467	A	A	3	0.0832	0.316	0.4489	0.3782	-0.1501	0.3168	-0.8878	0.311	0.002	0.3686	0.0087	0.4995
p.(A467C)	p.Ala467Cys	missense	467	A	C	3	-0.0186	0.3118	-0.0988	0.4883	0.1961	0.3073	1.1587	0.2552	0.2905	0.3455	1.313	0.209
p.(A467D)	p.Ala467Asp	missense	467	A	D	3	0.1689	0.276	0.9103	0.252	0.163	0.2957	0.9626	0.2795	0.4171	0.3324	1.8853	0.1022
p.(A467E)	p.Ala467Glu	missense	467	A	E	3	0.2315	0.3	1.2474	0.2023	-0.0244	0.3182	-0.1447	0.4818	0.1598	0.345	0.722	0.3157
p.(A467F)	p.Ala467Phe	missense	467	A	F	3	0.0706	0.2971	0.3811	0.3945	-0.1286	0.3029	-0.7607	0.334	0.323	0.3507	1.4599	0.1772
p.(A467G)	p.Ala467Gly	missense	467	A	G	3	-0.0198	0.3194	-0.1056	0.485	0.0004	0.3234	0.002	0.497	0.1961	0.3577	0.8861	0.2835
p.(A467H)	p.Ala467His	missense	467	A	H	3	0.1508	0.2966	0.813	0.282	-0.2534	0.3102	-1.4982	0.2075	0.1705	0.3471	0.7702	0.3083
p.(A467I)	p.Ala467Ile	missense	467	A	I	3	0.4636	0.2945	2.4968	0.0625	0.2464	0.2747	1.4557	0.1725	0.2974	0.3362	1.3443	0.1837
p.(A467K)	p.Ala467Lys	missense	467	A	K	3	0.0223	0.2797	0.1212	0.4545	0.1726	0.2975	1.0193	0.2645	0.1774	0.3353	0.8014	0.297
p.(A467L)	p.Ala467Leu	missense	467	A	L	3	-0.1549	0.3068	-0.8326	0.311	-0.1443	0.3006	-0.8534	0.3132	0.1412	0.3435	0.6379	0.3412
p.(A467M)	p.Ala467Met	missense	467	A	M	3	0.2414	0.2955	1.3009	0.195	0.2468	0.299	1.4579	0.1973	0.1624	0.342	0.7336	0.3172
p.(A467N)	p.Ala467Asn	missense	467	A	N	3	0.0521	0.2848	0.2819	0.4205	-0.0595	0.2888	-0.3523	0.4233	0.3568	0.3346	1.6125	0.147
p.(A467P)	p.Ala467Pro	missense	467	A	P	3	0.3614	0.2974	1.9469	0.1105	0.0844	0.3132	0.4985	0.3892	0.254	0.3465	1.1478	0.2308
p.(A467Q)	p.Ala467Gln	missense	467	A	Q	3	0.1379	0.3005	0.7434	0.3125	0.1451	0.3047	0.8573	0.3083	0.0746	0.354	0.3368	0.413
p.(A467R)	p.Ala467Arg	missense	467	A	R	3	0.0318	0.3004	0.1725	0.442	0.1447	0.2956	0.8549	0.301	0.1682	0.3387	0.7599	0.314
p.(A467S)	p.Ala467Ser	missense	467	A	S	3	0.2599	0.3027	1.4001	0.1898	0.3483	0.3029	2.0583	0.1207	0.306	0.3526	1.383	0.1938
p.(A467T)	p.Ala467Thr	missense	467	A	T	3	-0.1246	0.316	-0.6697	0.3493	0.0406	0.2991	0.2394	0.4263	-0.2456	0.3587	-1.1111	0.2455
p.(A467V)	p.Ala467Val	missense	467	A	V	3	0.0063	0.299	0.0349	0.4858	-0.0206	0.2968	-0.1223	0.4753	0.0892	0.3552	0.4025	0.4015
p.(A467W)	p.Ala467Trp	missense	467	A	W	3	0.184	0.2918	0.9918	0.2467	0.1698	0.2859	1.003	0.259	0.2733	0.3338	1.235	0.2127
p.(A467Y)	p.Ala467Tyr	missense	467	A	Y	3	-0.0812	0.3298	-0.4358	0.4068	0.0838	0.3052	0.495	0.3842	0.0448	0.361	0.2019	0.4515
p.(A467del)	p.Ala467del	deletion	467	A	del0	3	0.1619	0.3014	0.8728	0.2797	-0.1045	0.3043	-0.6183	0.374	-0.4084	0.3838	-1.8474	0.1405
p.(K468A)	p.Lys468Ala	missense	468	K	A	3	0.1336	0.2999	0.7203	0.306	0.3971	0.2904	2.3467	0.084	0.382	0.3358	1.7267	0.1303
p.(K468C)	p.Lys468Cys	missense	468	K	C	3	0.0198	0.3092	0.1078	0.46	0.2358	0.2943	1.3934	0.2065	0.2244	0.3407	1.0139	0.2592
p.(K468D)	p.Lys468Asp	missense	468	K	D	3	0.002	0.2956	0.012	0.4873	0.1883	0.3028	1.1122	0.2555	0.0987	0.3575	0.4458	0.3907
p.(K468E)	p.Lys468Glu	missense	468	K	E	3	0.181	0.2892	0.9755	0.2525	0.0128	0.2919	0.0751	0.4745	0.4189	0.3328	1.8934	0.1057
p.(K468F)	p.Lys468Phe	missense	468	K	F	3	0.253	0.2986	1.3631	0.1857	0.2067	0.3015	1.2209	0.2323	0.4314	0.3477	1.9501	0.1082
p.(K468G)	p.Lys468Gly	missense	468	K	G	3	0.278	0.285	1.4978	0.1565	0.2462	0.2902	1.4545	0.1945	0.4326	0.3392	1.9556	0.109
p.(K468H)	p.Lys468His	missense	468	K	H	3	0.0894	0.2904	0.4825	0.364	0.3847	0.295	2.273	0.0973	0.3396	0.3349	1.5348	0.156
p.(K468I)	p.Lys468Ile	missense	468	K	I	3	0.291	0.288	1.5679	0.1515	0.1772	0.2872	1.047	0.2545	0.4254	0.3352	1.9231	0.1017
p.(K468K)	p.Lys468=	synonymous	468	K	K	3	-0.1999	0.3021	-1.0748	0.247	-0.2149	0.3166	-1.2704	0.2495	-0.1511	0.3841	-0.684	0.3443
p.(K468L)	p.Lys468Leu	missense	468	K	L	3	0.2195	0.2866	1.183	0.213	0.1347	0.2943	0.7955	0.3127	0.3818	0.3369	1.7258	0.1227
p.(K468M)	p.Lys468Met	missense	468	K	M	3	-0.0326	0.3013	-0.1741	0.4605	-0.0246	0.2872	-0.1458	0.4743	0.0629	0.342	0.2839	0.421
p.(K468N)	p.Lys468Asn	missense	468	K	N	3	0.1219	0.3061	0.6575	0.33	0.1024	0.2909	0.6047	0.3435	0.2041	0.3401	0.9223	0.2745
p.(K468P)	p.Lys468Pro	missense	468	K	P	3	0.1525	0.2985	0.8219	0.29	0.1926	0.3022	1.1375	0.2455	0.4104	0.3649	1.855	0.1295
p.(K468Q)	p.Lys468Gln	missense	468	K	Q	3	0.0085	0.2982	0.047	0.4785	0.1206	0.301	0.7125	0.3357	0.0872	0.3574	0.3935	0.402
p.(K468R)	p.Lys468Arg	missense	468	K	R	3	0.2942	0.2942	1.5849	0.1547	0.1441	0.3083	0.851	0.301	0.2954	0.3321	1.335	0.193
p.(K468S)	p.Lys468Ser	missense	468	K	S	3	0.0249	0.3049	0.1353	0.4537	0.1438	0.2987	0.8492	0.306	0.3584	0.3427	1.62	0.1487
p.(K468T)	p.Lys468Thr	missense	468	K	T	3	0.1508	0.2951	0.8131	0.2935	0.0654	0.3122	0.3858	0.4047	0.4241	0.3432	1.9168	0.1057
p.(K468V)	p.Lys468Val	missense	468	K	V	3	0.1099	0.2977	0.5927	0.3425	0.1038	0.3043	0.6132	0.3588	0.2968	0.3406	1.3415	0.1923
p.(K468W)	p.Lys468Trp	missense	468	K	W	3	0.1434	0.2893	0.7731	0.2905	0.0356	0.2868	0.2096	0.4377	0.2341	0.3431	1.058	0.2432
p.(K468Y)	p.Lys468Tyr	missense	468	K	Y	3	0.4313	0.2727	2.3232	0.061	0.127	0.2908	0.75	0.3235	0.3855	0.3424	1.7426	0.1275
p.(K468del)	p.Lys468del	deletion	468	K	del0	3	0.1529	0.2919	0.8244	0.2757	0.1607	0.293	0.949	0.282	0.3286	0.3334	1.4854	0.1655
p.(A469A)	p.Ala469=	synonymous	469	A	A	3	0.0998	0.3581	0.5385	0.381	0.2024	0.3567	1.1956	0.277	0.0848	0.3818	0.3827	0.4125
p.(A469C)	p.Ala469Cys	missense	469	A	C	3	0.3358	0.3079	1.8089	0.1365	0.2757	0.3001	1.6288	0.175	0.2724	0.3433	1.2312	0.213
p.(A469D)	p.Ala469Asp	missense	469	A	D	3	-0.0371	0.2973	-0.1987	0.4595	-0.0636	0.3013	-0.3767	0.4248	0.023	0.3615	0.1036	0.473
p.(A469E)	p.Ala469Glu	missense	469	A	E	3	0.3129	0.2968	1.6858	0.14	0.2788	0.3004	1.6473	0.169	0.2099	0.3452	0.9484	0.2705
p.(A469F)	p.Ala469Phe	missense	469	A	F	3	0.1973	0.3105	1.0633	0.2455	0.0258	0.3106	0.1521	0.4562	0.2025	0.3458	0.9151	0.2765
p.(A469G)	p.Ala469Gly	missense	469	A	G	3	0.1441	0.2949	0.7771	0.3013	0.1152	0.282	0.6804	0.328	-0.1321	0.3389	-0.5977	0.3438
p.(A469H)	p.Ala469His	missense	469	A	H	3	0.1814	0.3197	0.9777	0.2725	0.1395	0.3171	0.8237	0.3207	0.1003	0.3497	0.4528	0.3895
p.(A469I)	p.Ala469Ile	missense	469	A	I	3	0.2481	0.3017	1.3368	0.1933	0.2023	0.2985	1.195	0.2343	0.2294	0.3497	1.0368	0.2562
p.(A469K)	p.Ala469Lys	missense	469	A	K	3	0.2578	0.2995	1.3889	0.1915	0.1902	0.2956	1.1239	0.2467	0.2246	0.3413	1.0151	0.2532
p.(A469L)	p.Ala469Leu	missense	469	A	L	3	0.277	0.3156	1.4924	0.177	0.1065	0.3005	0.6291	0.3498	0.1364	0.3418	0.616	0.3453
p.(A469M)	p.Ala469Met	missense	469	A	M	3	0.3707	0.2818	1.9968	0.0935	0.2379	0.2856	1.4054	0.1865	0.3306	0.3353	1.4943	0.1673
p.(A469N)	p.Ala469Asn	missense	469	A	N	3	0.1642	0.323	0.8852	0.3033	0.0719	0.307	0.4243	0.3942	0.2321	0.3644	1.0488	0.2607
p.(A469P)	p.Ala469Pro	missense	469	A	P	3	0.2838	0.3117	1.529	0.172	0.2127	0.3064	1.2567	0.241	0.2875	0.3473	1.2994	0.1998
p.(A469Q)	p.Ala469Gln	missense	469	A	Q	3	0.1621	0.3086	0.874	0.2888	0.1074	0.306	0.6345	0.3578	0.0421	0.3504	0.1896	0.4505
p.(A469R)	p.Ala469Arg	missense	469	A	R	3	0.1688	0.2876	0.9097	0.2647	0.0802	0.2894	0.4736	0.3703	0.3429	0.3415	1.5499	0.1562
p.(A469S)	p.Ala469Ser	missense	469	A	S	3	0.0686	0.2878	0.3707	0.3922	-0.135	0.2925	-0.7986	0.3225	0.0624	0.3433	0.2814	0.4275
p.(A469T)	p.Ala469Thr	missense	469	A	T	3	-0.0216	0.2908	-0.115	0.4805	0.0106	0.2854	0.0619	0.4738	-0.0721	0.3461	-0.3266	0.4118
p.(A469V)	p.Ala469Val	missense	469	A	V	3	0.3593	0.2806	1.9352	0.0978	0.1159	0.282	0.6847	0.3272	0.21	0.3327	0.9489	0.261
p.(A469W)	p.Ala469Trp	missense	469	A	W	3	-0.1463	0.3137	-0.7866	0.3245	0.1634	0.3058	0.9651	0.2885	0.3628	0.3451	1.6397	0.1422
p.(A469Y)	p.Ala469Tyr	missense	469	A	Y	3	0.0392	0.3055	0.2124	0.4308	-0.0508	0.3013	-0.3007	0.4315	0.1601	0.3418	0.7232	0.3225
p.(A469del)	p.Ala469del	deletion	469	A	del0	3	0.2337	0.2994	1.259	0.209	0.285	0.3067	1.6838	0.1727	0.1755	0.3445	0.793	0.3115
p.(I470A)	p.Ile470Ala	missense	470	I	A	3	-0.2081	0.3372	-1.1192	0.2672	0.0916	0.3086	0.5407	0.3743	0.2324	0.3447	1.0504	0.2465
p.(I470C)	p.Ile470Cys	missense	470	I	C	3	0.1178	0.2944	0.6355	0.324	0.3116	0.2971	1.8409	0.1447	0.2295	0.3314	1.0372	0.246
p.(I470D)	p.Ile470Asp	missense	470	I	D	3	0.2002	0.2881	1.079	0.2268	0.0306	0.29	0.1804	0.4447	0.2734	0.3331	1.2356	0.2018
p.(I470E)	p.Ile470Glu	missense	470	I	E	3	-0.2873	0.3156	-1.5456	0.1727	0.1287	0.3105	0.7602	0.3272	0.2713	0.333	1.2263	0.2055
p.(I470F)	p.Ile470Phe	missense	470	I	F	3	0.1731	0.3016	0.9329	0.2587	-0.1162	0.2935	-0.6871	0.3443	0.2996	0.3272	1.3541	0.1727
p.(I470G)	p.Ile470Gly	missense	470	I	G	3	0.0601	0.3113	0.3247	0.4125	0.1255	0.2982	0.741	0.328	0.2694	0.3316	1.2176	0.2052
p.(I470H)	p.Ile470His	missense	470	I	H	3	0.2	0.2935	1.0776	0.2387	0.0142	0.2834	0.0835	0.4735	0.2871	0.3262	1.2973	0.1845
p.(I470I)	p.Ile470=	synonymous	470	I	I	3	-0.0721	0.2707	-0.3867	0.4007	-0.0053	0.2751	-0.032	0.4963	-0.2565	0.3521	-1.1603	0.2315
p.(I470K)	p.Ile470Lys	missense	470	I	K	3	0.4057	0.3094	2.1853	0.094	0.2284	0.3046	1.3497	0.2225	0.4034	0.3359	1.8236	0.112
p.(I470L)	p.Ile470Leu	missense	470	I	L	3	0.0729	0.303	0.3937	0.3937	-0.3292	0.3359	-1.9464	0.1628	0.0616	0.3453	0.2778	0.4303
p.(I470M)	p.Ile470Met	missense	470	I	M	3	-0.0304	0.3057	-0.1627	0.466	0.1343	0.3055	0.7934	0.3197	0.1132	0.3354	0.5111	0.369
p.(I470N)	p.Ile470Asn	missense	470	I	N	3	0.1468	0.2953	0.7913	0.2985	-0.0153	0.3085	-0.0909	0.4868	0.1823	0.3336	0.8236	0.2943
p.(I470P)	p.Ile470Pro	missense	470	I	P	3	0.3072	0.301	1.6552	0.1455	-0.0398	0.3217	-0.2357	0.454	0.2471	0.3384	1.1169	0.23
p.(I470Q)	p.Ile470Gln	missense	470	I	Q	3	-0.0419	0.2997	-0.2246	0.455	-0.0471	0.304	-0.2789	0.4462	0.2189	0.3293	0.989	0.2527
p.(I470R)	p.Ile470Arg	missense	470	I	R	3	0.3153	0.3033	1.6988	0.1435	0.1113	0.3203	0.6572	0.3603	0.2523	0.3308	1.1404	0.2203
p.(I470S)	p.Ile470Ser	missense	470	I	S	3	0.3105	0.3089	1.6729	0.1462	0.18	0.3138	1.0634	0.2747	0.3021	0.3375	1.3654	0.1812
p.(I470T)	p.Ile470Thr	missense	470	I	T	3	0.1508	0.2868	0.8127	0.282	0.2608	0.2814	1.5406	0.1645	0.2456	0.3284	1.11	0.2172
p.(I470V)	p.Ile470Val	missense	470	I	V	3	-0.0189	0.2994	-0.1005	0.4905	-0.1084	0.3036	-0.6413	0.3658	0.2096	0.3257	0.947	0.2547
p.(I470W)	p.Ile470Trp	missense	470	I	W	3	0.2625	0.3071	1.4145	0.1895	0.0287	0.3047	0.1689	0.455	0.1565	0.3315	0.707	0.3123
p.(I470Y)	p.Ile470Tyr	missense	470	I	Y	3	0.1017	0.2963	0.5489	0.3518	0.1966	0.3084	1.1617	0.2587	0.2689	0.3348	1.2153	0.2082
p.(I470del)	p.Ile470del	deletion	470	I	del0	3	-0.2681	0.3339	-1.4422	0.207	0.1695	0.2926	1.0012	0.2772	0.1644	0.3432	0.7427	0.3033
p.(E471A)	p.Glu471Ala	missense	471	E	A	3	0.1179	0.2986	0.636	0.3245	0.0734	0.3062	0.4334	0.4007	0.3925	0.3374	1.7741	0.1217
p.(E471C)	p.Glu471Cys	missense	471	E	C	3	0.2495	0.2986	1.3443	0.1915	-0.1742	0.3035	-1.0301	0.2888	0.34	0.3386	1.5368	0.1552
p.(E471D)	p.Glu471Asp	missense	471	E	D	3	0.0509	0.2914	0.2754	0.416	0.0325	0.2964	0.1918	0.4437	0.1754	0.352	0.7927	0.3025
p.(E471E)	p.Glu471=	synonymous	471	E	E	3	-0.1257	0.3182	-0.6753	0.3513	-0.0198	0.3069	-0.1175	0.485	-0.2369	0.3672	-1.0718	0.2567
p.(E471F)	p.Glu471Phe	missense	471	E	F	3	-0.0028	0.2976	-0.014	0.4918	-0.0441	0.2873	-0.261	0.4485	0.1343	0.3406	0.6068	0.349
p.(E471G)	p.Glu471Gly	missense	471	E	G	3	0.1651	0.2823	0.8898	0.2695	-0.0967	0.2786	-0.5722	0.366	0.1888	0.3379	0.8533	0.2807
p.(E471H)	p.Glu471His	missense	471	E	H	3	0.0443	0.2961	0.2399	0.43	0.18	0.3123	1.0634	0.2785	0.458	0.3492	2.0701	0.0917
p.(E471I)	p.Glu471Ile	missense	471	E	I	3	-0.1419	0.3127	-0.7627	0.3242	-0.0601	0.3011	-0.3558	0.4318	0.3946	0.3265	1.7835	0.114
p.(E471K)	p.Glu471Lys	missense	471	E	K	3	0.0319	0.2768	0.173	0.4338	-0.1914	0.2628	-1.1315	0.222	0.0237	0.3445	0.1067	0.4735
p.(E471L)	p.Glu471Leu	missense	471	E	L	3	0.1856	0.2935	1.0004	0.2542	-0.0889	0.2848	-0.5261	0.3842	0.4266	0.3472	1.9284	0.1092
p.(E471M)	p.Glu471Met	missense	471	E	M	3	0.2936	0.3071	1.582	0.1628	-0.0416	0.3018	-0.2464	0.437	0.298	0.3627	1.3468	0.2052
p.(E471N)	p.Glu471Asn	missense	471	E	N	3	0.1499	0.2961	0.8081	0.2943	0.0784	0.3045	0.4628	0.384	0.4184	0.3398	1.8911	0.1095
p.(E471P)	p.Glu471Pro	missense	471	E	P	3	0.1542	0.2821	0.8313	0.2785	-0.0571	0.2794	-0.3377	0.4308	0.4	0.3359	1.808	0.118
p.(E471Q)	p.Glu471Gln	missense	471	E	Q	3	0.1385	0.3032	0.747	0.306	-0.0263	0.2981	-0.1562	0.4735	0.1337	0.3444	0.6039	0.3425
p.(E471R)	p.Glu471Arg	missense	471	E	R	3	0.3438	0.3009	1.8519	0.1212	0.0374	0.2947	0.2205	0.4477	0.3845	0.3356	1.7378	0.127
p.(E471S)	p.Glu471Ser	missense	471	E	S	3	0.1604	0.2951	0.8649	0.2757	-0.1748	0.2988	-1.0334	0.2777	0.4055	0.3404	1.8328	0.1118
p.(E471T)	p.Glu471Thr	missense	471	E	T	3	0.1068	0.2838	0.5762	0.3375	-0.0853	0.2903	-0.5049	0.3897	0.2518	0.3328	1.1379	0.224
p.(E471V)	p.Glu471Val	missense	471	E	V	3	0.1886	0.2967	1.0164	0.2497	0.159	0.3032	0.9391	0.2968	0.2278	0.351	1.0295	0.2635
p.(E471W)	p.Glu471Trp	missense	471	E	W	3	0.1823	0.2831	0.9824	0.2375	-0.0991	0.2846	-0.5862	0.36	0.3106	0.3308	1.4039	0.1747
p.(E471Y)	p.Glu471Tyr	missense	471	E	Y	3	0.2491	0.306	1.3424	0.1933	-0.087	0.295	-0.5146	0.3937	0.2027	0.3461	0.916	0.2722
p.(E471del)	p.Glu471del	deletion	471	E	del0	3	0.1536	0.2909	0.8281	0.2807	0.0587	0.2939	0.3463	0.408	0.3245	0.3455	1.4667	0.1705
p.(A472A)	p.Ala472=	synonymous	472	A	A	3	-0.4632	0.2842	-2.4921	0.0483	-0.4556	0.2891	-2.6935	0.0535	-0.7687	0.3498	-3.4761	0.0168
p.(A472C)	p.Ala472Cys	missense	472	A	C	3	0.0646	0.2919	0.349	0.3987	0.0712	0.2926	0.4202	0.3877	0.2912	0.3285	1.3163	0.1835
p.(A472D)	p.Ala472Asp	missense	472	A	D	3	0.1443	0.2873	0.7779	0.2998	0.2057	0.3128	1.215	0.2442	0.3942	0.3412	1.7816	0.1288
p.(A472E)	p.Ala472Glu	missense	472	A	E	3	-0.0108	0.313	-0.0568	0.497	-0.018	0.3051	-0.1069	0.487	0.3088	0.3307	1.3956	0.1703
p.(A472F)	p.Ala472Phe	missense	472	A	F	3	0.2801	0.282	1.509	0.1575	-0.0639	0.2949	-0.3783	0.4158	0.3556	0.3288	1.6072	0.1358
p.(A472G)	p.Ala472Gly	missense	472	A	G	3	0.0476	0.2843	0.2575	0.4168	0.0967	0.2881	0.5711	0.3555	0.4153	0.3402	1.8772	0.1072
p.(A472H)	p.Ala472His	missense	472	A	H	3	0.1204	0.2815	0.6495	0.321	0.0899	0.2912	0.5305	0.3708	0.3102	0.3347	1.4022	0.1722
p.(A472I)	p.Ala472Ile	missense	472	A	I	3	-0.0741	0.2847	-0.3978	0.4042	0.1123	0.3107	0.6634	0.3488	0.2488	0.3518	1.1244	0.2397
p.(A472K)	p.Ala472Lys	missense	472	A	K	3	0.0267	0.2896	0.1447	0.4512	-0.1068	0.277	-0.6316	0.358	0.2805	0.3263	1.2679	0.1988
p.(A472L)	p.Ala472Leu	missense	472	A	L	3	0.3603	0.2952	1.941	0.1108	-0.1711	0.2939	-1.0116	0.276	0.1045	0.334	0.472	0.3765
p.(A472M)	p.Ala472Met	missense	472	A	M	3	0.1241	0.2952	0.669	0.3222	-0.0505	0.3056	-0.2993	0.4333	0.2815	0.3313	1.2724	0.1945
p.(A472N)	p.Ala472Asn	missense	472	A	N	3	0.013	0.2929	0.0713	0.4708	0.0648	0.2886	0.3822	0.4088	0.285	0.3413	1.2882	0.2067
p.(A472P)	p.Ala472Pro	missense	472	A	P	3	0.1828	0.2821	0.9855	0.2387	0.0338	0.2962	0.1992	0.443	0.42	0.3362	1.8984	0.0985
p.(A472Q)	p.Ala472Gln	missense	472	A	Q	3	0.0624	0.297	0.337	0.404	0.0427	0.304	0.2518	0.432	0.3126	0.3448	1.4127	0.185
p.(A472R)	p.Ala472Arg	missense	472	A	R	3	-0.0442	0.2853	-0.2367	0.445	-0.0577	0.3096	-0.3417	0.4377	0.255	0.3337	1.1522	0.2223
p.(A472S)	p.Ala472Ser	missense	472	A	S	3	0.0978	0.3055	0.5279	0.354	0.4607	0.3142	2.7222	0.0688	0.3442	0.3347	1.556	0.1535
p.(A472T)	p.Ala472Thr	missense	472	A	T	3	0.0815	0.3091	0.4398	0.3782	-0.0092	0.313	-0.055	0.4975	0.2619	0.3419	1.1836	0.2145
p.(A472V)	p.Ala472Val	missense	472	A	V	3	-0.0436	0.2782	-0.2335	0.438	-0.0766	0.2897	-0.4533	0.398	0.0756	0.3351	0.3412	0.409
p.(A472W)	p.Ala472Trp	missense	472	A	W	3	0.2148	0.29	1.1576	0.212	0.1377	0.2914	0.8133	0.3045	0.3397	0.3348	1.5355	0.1525
p.(A472Y)	p.Ala472Tyr	missense	472	A	Y	3	0.2116	0.2897	1.1404	0.2243	-0.0456	0.2973	-0.2701	0.448	0.2196	0.3354	0.9925	0.2595
p.(A472del)	p.Ala472del	deletion	472	A	del0	3	0.0783	0.2831	0.4226	0.3777	-0.1587	0.3008	-0.9384	0.2985	0.3209	0.3345	1.4506	0.1663
p.(E473A)	p.Glu473Ala	missense	473	E	A	3	0.215	0.2895	1.1587	0.2127	0.0969	0.2978	0.5724	0.3615	0.0124	0.3319	0.0555	0.4745
p.(E473C)	p.Glu473Cys	missense	473	E	C	3	0.0676	0.2851	0.3652	0.3775	-0.0725	0.2845	-0.4292	0.4095	0.0191	0.3382	0.0859	0.4718
p.(E473D)	p.Glu473Asp	missense	473	E	D	3	0.2724	0.2871	1.4675	0.1658	-0.2089	0.2991	-1.235	0.2367	0.1857	0.3414	0.8389	0.3
p.(E473E)	p.Glu473=	synonymous	473	E	E	3	-0.0532	0.2955	-0.2852	0.4392	-0.1996	0.299	-1.1803	0.2505	-0.2577	0.3727	-1.1658	0.2507
p.(E473F)	p.Glu473Phe	missense	473	E	F	3	0.1433	0.2889	0.7724	0.2863	-0.2235	0.2922	-1.3217	0.2135	0.1741	0.3425	0.7868	0.3005
p.(E473G)	p.Glu473Gly	missense	473	E	G	3	0.2932	0.2934	1.5798	0.156	0.1845	0.2929	1.09	0.2615	0.3088	0.3425	1.3955	0.18
p.(E473H)	p.Glu473His	missense	473	E	H	3	0.129	0.2836	0.6954	0.306	-0.1147	0.2987	-0.6784	0.3535	0.2552	0.3391	1.1534	0.218
p.(E473I)	p.Glu473Ile	missense	473	E	I	3	0.0519	0.2852	0.2807	0.4123	-0.0115	0.2967	-0.0683	0.4918	-0.0611	0.3583	-0.2767	0.4303
p.(E473K)	p.Glu473Lys	missense	473	E	K	3	0.1017	0.2783	0.5485	0.3412	-0.3436	0.2796	-2.0313	0.1047	-0.2006	0.3552	-0.9075	0.28
p.(E473L)	p.Glu473Leu	missense	473	E	L	3	0.3407	0.2857	1.8352	0.1123	0.043	0.2824	0.2536	0.4298	0.2006	0.3326	0.9067	0.265
p.(E473M)	p.Glu473Met	missense	473	E	M	3	0.2215	0.2871	1.1937	0.2082	-0.011	0.298	-0.0655	0.4963	-0.1084	0.3353	-0.4909	0.3688
p.(E473N)	p.Glu473Asn	missense	473	E	N	3	0.2546	0.2962	1.372	0.1865	-0.0638	0.3114	-0.3775	0.4188	-0.0858	0.3453	-0.3887	0.4002
p.(E473P)	p.Glu473Pro	missense	473	E	P	3	0.2445	0.2967	1.3172	0.1933	-0.0517	0.306	-0.3063	0.437	0.2467	0.332	1.1151	0.2248
p.(E473Q)	p.Glu473Gln	missense	473	E	Q	3	0.277	0.2977	1.4925	0.1725	0.0379	0.3066	0.2237	0.4427	0.0853	0.3454	0.3852	0.402
p.(E473R)	p.Glu473Arg	missense	473	E	R	3	0.127	0.2946	0.685	0.3235	-0.0091	0.3043	-0.0545	0.4953	0.2439	0.3414	1.1022	0.233
p.(E473S)	p.Glu473Ser	missense	473	E	S	3	0.1574	0.2979	0.8485	0.281	-0.1265	0.2922	-0.7484	0.336	0.1417	0.3493	0.6402	0.3387
p.(E473T)	p.Glu473Thr	missense	473	E	T	3	0.1551	0.2971	0.8361	0.2855	-0.0516	0.3021	-0.3057	0.4407	0.1188	0.3404	0.5364	0.3658
p.(E473V)	p.Glu473Val	missense	473	E	V	3	0.215	0.2831	1.1584	0.2095	-0.2495	0.2926	-1.4752	0.1888	-0.0143	0.3432	-0.0654	0.4838
p.(E473W)	p.Glu473Trp	missense	473	E	W	3	0.0751	0.2864	0.4053	0.3792	-0.1751	0.2911	-1.0353	0.2712	0.1895	0.3445	0.8563	0.293
p.(E473Y)	p.Glu473Tyr	missense	473	E	Y	3	0.2046	0.2889	1.1025	0.228	-0.3453	0.3011	-2.0411	0.1182	-0.0392	0.3419	-0.1776	0.4515
p.(E473del)	p.Glu473del	deletion	473	E	del0	3	0.0255	0.2725	0.1386	0.4447	0.118	0.2876	0.6967	0.335	0.2123	0.3324	0.9592	0.2672
p.(A474A)	p.Ala474=	synonymous	474	A	A	3	-0.1745	0.3218	-0.9383	0.294	-0.257	0.31	-1.5196	0.2008	-0.4505	0.3813	-2.0377	0.1195
p.(A474C)	p.Ala474Cys	missense	474	A	C	3	-0.1056	0.3021	-0.5674	0.3723	0.0013	0.2928	0.0073	0.4925	0.0247	0.3469	0.1113	0.4763
p.(A474D)	p.Ala474Asp	missense	474	A	D	3	0.2119	0.2981	1.142	0.2233	0.1923	0.2863	1.1363	0.2407	0.2493	0.3306	1.1267	0.2195
p.(A474E)	p.Ala474Glu	missense	474	A	E	3	0.3649	0.2874	1.9657	0.1035	-0.0101	0.2832	-0.0601	0.4965	0.033	0.3418	0.1486	0.459
p.(A474F)	p.Ala474Phe	missense	474	A	F	3	0.109	0.2907	0.5878	0.337	0.0963	0.3022	0.5686	0.3623	0.1882	0.3379	0.8503	0.2865
p.(A474G)	p.Ala474Gly	missense	474	A	G	3	0.4749	0.3111	2.5574	0.0655	0.4116	0.3323	2.4319	0.1047	0.2547	0.3373	1.151	0.2215
p.(A474H)	p.Ala474His	missense	474	A	H	3	0.0284	0.2884	0.1543	0.4415	-0.1345	0.3031	-0.7955	0.335	0.1634	0.3397	0.7383	0.317
p.(A474I)	p.Ala474Ile	missense	474	A	I	3	-0.1029	0.3012	-0.5526	0.3752	-0.0192	0.3038	-0.1143	0.4768	0.0735	0.3406	0.3317	0.404
p.(A474K)	p.Ala474Lys	missense	474	A	K	3	0.5404	0.3016	2.9103	0.0423	0.1892	0.2978	1.1175	0.2642	0.0696	0.3376	0.3141	0.4193
p.(A474L)	p.Ala474Leu	missense	474	A	L	3	0.0721	0.3176	0.3893	0.3867	-0.1385	0.3076	-0.819	0.3285	0.0753	0.337	0.3399	0.4005
p.(A474M)	p.Ala474Met	missense	474	A	M	3	0.1275	0.3076	0.6874	0.328	0.0491	0.3187	0.2899	0.4265	0.1411	0.3387	0.6373	0.3332
p.(A474N)	p.Ala474Asn	missense	474	A	N	3	0.122	0.3115	0.6579	0.3412	0.198	0.2977	1.1697	0.2412	0.2435	0.3434	1.1004	0.2323
p.(A474P)	p.Ala474Pro	missense	474	A	P	3	0.2556	0.2961	1.377	0.1802	0.0571	0.3031	0.3368	0.4208	0.2503	0.3524	1.1312	0.2367
p.(A474Q)	p.Ala474Gln	missense	474	A	Q	3	-0.0717	0.3065	-0.3846	0.4223	0.1878	0.2875	1.1094	0.2497	-0.0072	0.3444	-0.0332	0.495
p.(A474R)	p.Ala474Arg	missense	474	A	R	3	0.0614	0.315	0.3315	0.4183	-0.1214	0.3196	-0.7183	0.356	0.2873	0.3428	1.2986	0.2025
p.(A474S)	p.Ala474Ser	missense	474	A	S	3	0.0894	0.3013	0.4823	0.365	0.0984	0.301	0.5811	0.3635	0.0692	0.3374	0.3121	0.423
p.(A474T)	p.Ala474Thr	missense	474	A	T	3	0.025	0.3031	0.1359	0.4445	-0.0872	0.3073	-0.5156	0.3955	0.2432	0.3247	1.099	0.2325
p.(A474V)	p.Ala474Val	missense	474	A	V	3	-0.0642	0.2868	-0.3445	0.4185	-0.1206	0.2871	-0.7132	0.3427	-0.0841	0.3455	-0.3806	0.4
p.(A474W)	p.Ala474Trp	missense	474	A	W	3	0.1841	0.3143	0.9921	0.2682	0.1263	0.3091	0.746	0.3357	0.2429	0.345	1.0977	0.2375
p.(A474Y)	p.Ala474Tyr	missense	474	A	Y	3	0.2386	0.2967	1.2856	0.1975	-0.1405	0.3076	-0.831	0.326	0.2918	0.3361	1.3189	0.1905
p.(A474del)	p.Ala474del	deletion	474	A	del0	3	0.0171	0.3179	0.0932	0.466	0.1316	0.3286	0.7773	0.3325	0.2327	0.3452	1.0515	0.25
p.(K475A)	p.Lys475Ala	missense	475	K	A	3	0.2429	0.2895	1.3089	0.192	0.0428	0.2954	0.2522	0.4335	0.429	0.3266	1.9391	0.0897
p.(K475C)	p.Lys475Cys	missense	475	K	C	3	0.553	0.2834	2.9781	0.032	0.2805	0.2819	1.6574	0.1512	0.4437	0.3286	2.0055	0.088
p.(K475D)	p.Lys475Asp	missense	475	K	D	3	0.0426	0.2942	0.2304	0.4233	0.2359	0.2881	1.3936	0.1948	0.3704	0.3228	1.674	0.1202
p.(K475E)	p.Lys475Glu	missense	475	K	E	3	0.0843	0.2939	0.4548	0.3683	0.1865	0.2818	1.1018	0.2487	0.2664	0.3327	1.204	0.2105
p.(K475F)	p.Lys475Phe	missense	475	K	F	3	0.1615	0.3036	0.8704	0.286	0.1022	0.3092	0.6035	0.3565	0.3395	0.3252	1.5344	0.1455
p.(K475G)	p.Lys475Gly	missense	475	K	G	3	0.0502	0.2706	0.2717	0.408	0.1569	0.2755	0.9267	0.2657	0.3005	0.3286	1.358	0.181
p.(K475H)	p.Lys475His	missense	475	K	H	3	0.3407	0.3108	1.8355	0.1368	0.1838	0.2962	1.086	0.256	0.3741	0.3447	1.691	0.139
p.(K475I)	p.Lys475Ile	missense	475	K	I	3	0.1738	0.2965	0.9367	0.2642	0.1457	0.2907	0.8607	0.2935	0.3168	0.3423	1.4317	0.1732
p.(K475K)	p.Lys475=	synonymous	475	K	K	3	-0.0374	0.2825	-0.2002	0.4602	0.1101	0.2807	0.6502	0.3312	0.1296	0.3599	0.5854	0.3533
p.(K475L)	p.Lys475Leu	missense	475	K	L	3	0.3336	0.2873	1.7968	0.1205	0.2032	0.2915	1.2006	0.2362	0.2789	0.33	1.2603	0.1948
p.(K475M)	p.Lys475Met	missense	475	K	M	3	0.0859	0.2825	0.4637	0.3683	0.2714	0.2764	1.6033	0.1578	0.2784	0.3365	1.2584	0.2072
p.(K475N)	p.Lys475Asn	missense	475	K	N	3	0.2669	0.3001	1.4378	0.1785	0.1502	0.2846	0.8873	0.2833	0.3153	0.3259	1.4252	0.1713
p.(K475P)	p.Lys475Pro	missense	475	K	P	3	0.199	0.2876	1.0725	0.2318	0.1685	0.2917	0.9952	0.2737	0.3909	0.3285	1.767	0.116
p.(K475Q)	p.Lys475Gln	missense	475	K	Q	3	0.2852	0.2891	1.5365	0.1525	0.1482	0.2822	0.8756	0.291	0.3479	0.3302	1.5726	0.148
p.(K475R)	p.Lys475Arg	missense	475	K	R	3	0.1383	0.2879	0.7455	0.2903	0.1122	0.2847	0.6628	0.3282	0.2885	0.3344	1.3039	0.1943
p.(K475S)	p.Lys475Ser	missense	475	K	S	3	0.3391	0.3133	1.8267	0.132	0.0353	0.2862	0.2082	0.4412	0.3607	0.3324	1.6306	0.141
p.(K475T)	p.Lys475Thr	missense	475	K	T	3	0.5244	0.2913	2.8244	0.0413	0.3274	0.2925	1.9343	0.1315	0.345	0.3266	1.5596	0.1452
p.(K475V)	p.Lys475Val	missense	475	K	V	3	0.4772	0.2933	2.5702	0.0573	0.3296	0.2941	1.9477	0.1278	0.4131	0.3301	1.8675	0.103
p.(K475W)	p.Lys475Trp	missense	475	K	W	3	0.1759	0.3067	0.9483	0.2667	-0.0725	0.2979	-0.4288	0.4145	0.2834	0.3369	1.281	0.1995
p.(K475Y)	p.Lys475Tyr	missense	475	K	Y	3	0.0865	0.284	0.4669	0.3658	0.1476	0.2836	0.8719	0.295	0.344	0.3263	1.555	0.1462
p.(K475del)	p.Lys475del	deletion	475	K	del0	3	0.3305	0.2823	1.7802	0.1113	0.3031	0.2752	1.7908	0.1275	0.4417	0.328	1.9965	0.0872
p.(I476A)	p.Ile476Ala	missense	476	I	A	3	0.0567	0.2829	0.3067	0.4017	0.199	0.2795	1.1754	0.2273	0.1595	0.3496	0.7204	0.3257
p.(I476C)	p.Ile476Cys	missense	476	I	C	3	0.0148	0.283	0.081	0.458	0.2007	0.2799	1.1858	0.2308	0.2201	0.3316	0.9947	0.249
p.(I476D)	p.Ile476Asp	missense	476	I	D	3	0.2225	0.3003	1.1989	0.22	0.1984	0.3026	1.1719	0.247	0.2913	0.3394	1.3166	0.199
p.(I476E)	p.Ile476Glu	missense	476	I	E	3	0.1439	0.2831	0.7757	0.2888	0.0906	0.289	0.5348	0.3595	0.4199	0.3359	1.8981	0.0985
p.(I476F)	p.Ile476Phe	missense	476	I	F	3	0.1707	0.2816	0.9202	0.2607	0.3293	0.2921	1.9457	0.1268	0.2028	0.3409	0.9165	0.2705
p.(I476G)	p.Ile476Gly	missense	476	I	G	3	0.0476	0.2884	0.2572	0.419	0.1087	0.2922	0.6421	0.339	0.2735	0.3306	1.2361	0.202
p.(I476H)	p.Ile476His	missense	476	I	H	3	0.048	0.287	0.2594	0.4105	0.0934	0.2823	0.5515	0.3583	0.3219	0.3258	1.4549	0.1613
p.(I476I)	p.Ile476=	synonymous	476	I	I	3	-0.0518	0.3101	-0.2776	0.438	0.0216	0.3171	0.1273	0.4615	-0.1491	0.3807	-0.675	0.3387
p.(I476K)	p.Ile476Lys	missense	476	I	K	3	0.0436	0.2865	0.236	0.4175	0.2061	0.2825	1.2179	0.219	0.2002	0.3351	0.9045	0.2695
p.(I476L)	p.Ile476Leu	missense	476	I	L	3	-0.0485	0.3028	-0.2598	0.4517	0.212	0.2885	1.2523	0.2193	0.2735	0.3337	1.2361	0.203
p.(I476M)	p.Ile476Met	missense	476	I	M	3	0.0464	0.2949	0.2512	0.4203	0.1718	0.288	1.0146	0.2697	0.0691	0.3465	0.3118	0.4173
p.(I476N)	p.Ile476Asn	missense	476	I	N	3	-0.1501	0.2911	-0.8068	0.305	-0.1079	0.2995	-0.6384	0.3503	0.2001	0.3338	0.9044	0.2712
p.(I476P)	p.Ile476Pro	missense	476	I	P	3	0.074	0.2904	0.3996	0.3827	0.1412	0.2873	0.8341	0.3003	0.1993	0.3387	0.9004	0.2735
p.(I476Q)	p.Ile476Gln	missense	476	I	Q	3	-0.0486	0.2935	-0.2602	0.446	0.2013	0.2983	1.1893	0.2375	0.3116	0.3355	1.4082	0.1797
p.(I476R)	p.Ile476Arg	missense	476	I	R	3	0.3012	0.3194	1.6224	0.1695	0.0365	0.2822	0.2154	0.428	0.1885	0.3422	0.8516	0.2908
p.(I476S)	p.Ile476Ser	missense	476	I	S	3	0.1584	0.3058	0.8537	0.2903	0.1744	0.3005	1.0302	0.2675	0.097	0.3367	0.4382	0.3802
p.(I476T)	p.Ile476Thr	missense	476	I	T	3	0.2078	0.2953	1.1198	0.2285	0.2093	0.2926	1.2364	0.2265	0.2647	0.3369	1.1965	0.209
p.(I476V)	p.Ile476Val	missense	476	I	V	3	0.0602	0.2949	0.3253	0.4065	0.1165	0.2981	0.688	0.3325	0.1277	0.3502	0.5767	0.3558
p.(I476W)	p.Ile476Trp	missense	476	I	W	3	0.1574	0.2928	0.8485	0.283	0.2804	0.2944	1.6567	0.1605	0.3433	0.3355	1.5518	0.1477
p.(I476Y)	p.Ile476Tyr	missense	476	I	Y	3	0.2806	0.2842	1.5116	0.1542	0.1288	0.2803	0.7609	0.3095	0.2955	0.3364	1.3354	0.1915
p.(I476del)	p.Ile476del	deletion	476	I	del0	2	0.0866	0.3092	0.4672	0.3733	0.125	0.3104	0.7384	0.3227
p.(N477A)	p.Asn477Ala	missense	477	N	A	3	0.3453	0.2992	1.8603	0.1242	0.119	0.2902	0.7028	0.3302	0.4226	0.3378	1.9103	0.1032
p.(N477C)	p.Asn477Cys	missense	477	N	C	3	0.1839	0.3037	0.991	0.264	0.1048	0.3106	0.6192	0.3578	0.3078	0.349	1.391	0.1837
p.(N477D)	p.Asn477Asp	missense	477	N	D	3	0.1741	0.3106	0.9383	0.2662	0.1575	0.2979	0.9301	0.2878	0.3239	0.3364	1.4639	0.1643
p.(N477E)	p.Asn477Glu	missense	477	N	E	3	0.4836	0.3072	2.6045	0.061	0.346	0.3013	2.0445	0.1278	0.4029	0.3497	1.821	0.1245
p.(N477F)	p.Asn477Phe	missense	477	N	F	3	-0.1062	0.2885	-0.5706	0.3565	-0.0838	0.3026	-0.4957	0.3935	0.2135	0.3341	0.9649	0.2567
p.(N477G)	p.Asn477Gly	missense	477	N	G	3	0.1706	0.2943	0.9194	0.268	0.0583	0.2883	0.344	0.4123	0.3239	0.3349	1.4639	0.1713
p.(N477H)	p.Asn477His	missense	477	N	H	3	0.114	0.2929	0.6149	0.33	0.2039	0.2854	1.2048	0.2293	0.274	0.3415	1.2383	0.205
p.(N477I)	p.Asn477Ile	missense	477	N	I	3	0.2602	0.2996	1.4022	0.1885	0.088	0.2947	0.5194	0.373	0.2008	0.3394	0.9074	0.2737
p.(N477K)	p.Asn477Lys	missense	477	N	K	3	0.2754	0.293	1.4836	0.1673	0.1185	0.2904	0.6997	0.3277	0.2256	0.3395	1.0193	0.256
p.(N477L)	p.Asn477Leu	missense	477	N	L	3	0.4102	0.3032	2.2094	0.087	0.1266	0.2966	0.748	0.3192	0.3283	0.3394	1.4837	0.165
p.(N477M)	p.Asn477Met	missense	477	N	M	3	0.1702	0.3097	0.9175	0.2777	0.1693	0.3018	1.0001	0.283	0.0981	0.3494	0.4431	0.388
p.(N477N)	p.Asn477=	synonymous	477	N	N	3	0.1915	0.279	1.032	0.2313	0.0457	0.2881	0.2697	0.4248	0.0306	0.3497	0.1378	0.47
p.(N477P)	p.Asn477Pro	missense	477	N	P	3	0.529	0.2976	2.8491	0.0375	0.2083	0.2982	1.2309	0.2343	0.4341	0.3386	1.9624	0.0978
p.(N477Q)	p.Asn477Gln	missense	477	N	Q	3	0.2393	0.3062	1.2895	0.212	0.0739	0.3115	0.436	0.392	0.312	0.3391	1.4103	0.1807
p.(N477R)	p.Asn477Arg	missense	477	N	R	3	0.306	0.2921	1.6486	0.1442	0.1819	0.2845	1.0746	0.2517	0.3043	0.3311	1.3752	0.1762
p.(N477S)	p.Asn477Ser	missense	477	N	S	3	0.2902	0.3027	1.5633	0.1673	0.1071	0.2975	0.6324	0.3473	0.3338	0.3362	1.5089	0.1578
p.(N477T)	p.Asn477Thr	missense	477	N	T	3	0.4166	0.2919	2.2438	0.0785	0.0323	0.2935	0.1902	0.4467	0.4016	0.329	1.8153	0.1085
p.(N477V)	p.Asn477Val	missense	477	N	V	3	0.0115	0.2768	0.0631	0.4625	0.1618	0.281	0.956	0.2665	0.2768	0.3321	1.2509	0.207
p.(N477W)	p.Asn477Trp	missense	477	N	W	3	0.3721	0.2905	2.0046	0.0975	0.0197	0.2861	0.116	0.4645	0.3771	0.3273	1.7043	0.1237
p.(N477Y)	p.Asn477Tyr	missense	477	N	Y	3	0.1772	0.2876	0.9551	0.2565	0.1309	0.2853	0.7734	0.306	0.2432	0.3321	1.0993	0.234
p.(N477del)	p.Asn477del	deletion	477	N	del0	3	0.3576	0.3065	1.9261	0.1145	0.1545	0.2996	0.9125	0.2923	0.2086	0.3415	0.9426	0.2652
p.(L478A)	p.Leu478Ala	missense	478	L	A	2	0.0269	0.3004	0.1462	0.4495	0.1126	0.3352	0.6649	0.3613
p.(L478C)	p.Leu478Cys	missense	478	L	C	3	0.0869	0.3089	0.4689	0.3845	0.1156	0.3054	0.6828	0.338	0.1375	0.3438	0.6209	0.34
p.(L478D)	p.Leu478Asp	missense	478	L	D	3	0.0474	0.2924	0.2561	0.4143	0.0134	0.3074	0.0787	0.4708	0.1015	0.3482	0.4584	0.3837
p.(L478E)	p.Leu478Glu	missense	478	L	E	3	0.1401	0.2837	0.7552	0.2948	0.1639	0.2881	0.9684	0.2745	0.2909	0.3381	1.3148	0.1948
p.(L478F)	p.Leu478Phe	missense	478	L	F	3	-0.0202	0.2901	-0.1075	0.4773	-0.0233	0.3034	-0.138	0.4778	0.2982	0.3427	1.3476	0.1928
p.(L478G)	p.Leu478Gly	missense	478	L	G	3	0.1131	0.3001	0.61	0.3385	0.1563	0.2961	0.923	0.29	0.1132	0.345	0.5115	0.3705
p.(L478H)	p.Leu478His	missense	478	L	H	3	0.2073	0.2988	1.1171	0.2333	0.1592	0.2994	0.9403	0.2915	0.2102	0.3511	0.9499	0.2715
p.(L478I)	p.Leu478Ile	missense	478	L	I	3	0.0955	0.2862	0.5152	0.346	0.0833	0.2864	0.4919	0.3703	0.2323	0.3406	1.0498	0.25
p.(L478K)	p.Leu478Lys	missense	478	L	K	3	0.0979	0.2931	0.528	0.3495	0.2439	0.2873	1.441	0.1898	0.35	0.3316	1.5821	0.1472
p.(L478L)	p.Leu478=	synonymous	478	L	L	3	0.5372	0.3199	2.893	0.0505	0.1254	0.337	0.7406	0.35	0.2568	0.365	1.1608	0.2472
p.(L478M)	p.Leu478Met	missense	478	L	M	3	-0.0925	0.2936	-0.4968	0.3857	-0.0351	0.2879	-0.2081	0.4627	0.009	0.3555	0.0402	0.479
p.(L478N)	p.Leu478Asn	missense	478	L	N	3	0.0503	0.3031	0.2721	0.4213	0.1529	0.3133	0.9029	0.304	0.1109	0.3412	0.501	0.369
p.(L478P)	p.Leu478Pro	missense	478	L	P	3	0.2058	0.2876	1.1089	0.221	0.092	0.2859	0.5435	0.3595	0.2391	0.3367	1.0804	0.2385
p.(L478Q)	p.Leu478Gln	missense	478	L	Q	3	-0.0882	0.306	-0.4739	0.3955	0.0819	0.3162	0.4834	0.3777	0.105	0.3485	0.474	0.3825
p.(L478R)	p.Leu478Arg	missense	478	L	R	3	-0.1176	0.3135	-0.6321	0.3595	0.1824	0.3084	1.0777	0.2672	0.1826	0.3398	0.8249	0.2938
p.(L478S)	p.Leu478Ser	missense	478	L	S	3	0.0384	0.2896	0.2079	0.4233	0.1163	0.2853	0.6868	0.3292	0.248	0.3401	1.1206	0.2437
p.(L478T)	p.Leu478Thr	missense	478	L	T	3	0.1441	0.2893	0.7769	0.2983	0.226	0.2973	1.3355	0.2105	0.2126	0.3432	0.9608	0.259
p.(L478V)	p.Leu478Val	missense	478	L	V	2	-0.0572	0.3227	-0.307	0.434					0.1723	0.3736	0.7786	0.3142
p.(L478W)	p.Leu478Trp	missense	478	L	W	3	0.129	0.2887	0.6957	0.3038	0.3701	0.3045	2.187	0.1125	0.3657	0.3325	1.653	0.1363
p.(L478Y)	p.Leu478Tyr	missense	478	L	Y	2	-0.0014	0.318	-0.0062	0.4935					0.156	0.3574	0.7046	0.3285
p.(L478del)	p.Leu478del	deletion	478	L	del0	3	-0.081	0.2899	-0.4346	0.4012	0.0803	0.302	0.4742	0.383	0.1829	0.3511	0.8262	0.297
p.(F479A)	p.Phe479Ala	missense	479	F	A	3	0.312	0.3072	1.6808	0.1505	0.1812	0.3017	1.0703	0.2627	0.3076	0.3426	1.3904	0.186
p.(F479C)	p.Phe479Cys	missense	479	F	C	3	0.2095	0.2964	1.1292	0.2293	0.0789	0.2952	0.466	0.378	0.2324	0.3468	1.0502	0.2552
p.(F479D)	p.Phe479Asp	missense	479	F	D	3	0.1686	0.2889	0.909	0.256	0.1432	0.2948	0.8455	0.3065	0.3949	0.3373	1.785	0.1172
p.(F479E)	p.Phe479Glu	missense	479	F	E	3	0.0709	0.3039	0.3828	0.3877	-0.1591	0.3052	-0.9409	0.309	0.3564	0.3337	1.611	0.1422
p.(F479F)	p.Phe479=	synonymous	479	F	F	3	0.0316	0.2791	0.1712	0.4437	-0.0669	0.2861	-0.3961	0.4078	-0.1668	0.3588	-0.7547	0.3105
p.(F479G)	p.Phe479Gly	missense	479	F	G	3	0.1427	0.3201	0.7695	0.3053	0.0966	0.3131	0.5701	0.3655	0.3801	0.3491	1.7182	0.132
p.(F479H)	p.Phe479His	missense	479	F	H	3	-0.1119	0.3351	-0.6013	0.378	0.0768	0.2987	0.4532	0.386	0.3227	0.3435	1.4587	0.172
p.(F479I)	p.Phe479Ile	missense	479	F	I	3	0.1802	0.2932	0.971	0.2555	0.087	0.2964	0.5137	0.38	0.2788	0.3406	1.2602	0.2065
p.(F479K)	p.Phe479Lys	missense	479	F	K	3	0.2603	0.3111	1.4026	0.1872	0.0724	0.3037	0.4274	0.3985	0.3214	0.338	1.4528	0.1688
p.(F479L)	p.Phe479Leu	missense	479	F	L	3	0.2783	0.2999	1.4994	0.1715	0.0776	0.3101	0.458	0.386	0.3021	0.3788	1.3653	0.2102
p.(F479M)	p.Phe479Met	missense	479	F	M	3	0.41	0.3097	2.2084	0.0902	0.1311	0.3	0.7743	0.3157	0.3751	0.3447	1.6954	0.1442
p.(F479N)	p.Phe479Asn	missense	479	F	N	3	0.2401	0.2893	1.2938	0.192	0.0978	0.3044	0.5777	0.3643	0.4509	0.3459	2.0384	0.09
p.(F479P)	p.Phe479Pro	missense	479	F	P	3	0.1511	0.2866	0.8148	0.2787	0.1701	0.2834	1.005	0.269	0.415	0.3299	1.8758	0.1008
p.(F479Q)	p.Phe479Gln	missense	479	F	Q	3	0.1495	0.3244	0.8059	0.31	0.1245	0.3006	0.7355	0.3297	0.0252	0.36	0.1133	0.4755
p.(F479R)	p.Phe479Arg	missense	479	F	R	3	0.2791	0.2954	1.5038	0.1703	0.3276	0.2943	1.9357	0.134	0.5048	0.34	2.2819	0.0722
p.(F479S)	p.Phe479Ser	missense	479	F	S	3	0.0311	0.2972	0.1688	0.4445	0.043	0.2949	0.2537	0.4283	0.0497	0.3551	0.2239	0.4537
p.(F479T)	p.Phe479Thr	missense	479	F	T	3	0.1358	0.295	0.732	0.3088	0.0744	0.2891	0.439	0.3812	0.2927	0.333	1.3231	0.1845
p.(F479V)	p.Phe479Val	missense	479	F	V	3	-0.046	0.2916	-0.2467	0.4472	0.0166	0.2905	0.0975	0.4645	0.1077	0.3488	0.4864	0.3795
p.(F479W)	p.Phe479Trp	missense	479	F	W	3	0.0595	0.2932	0.3214	0.4062	0.1808	0.291	1.0681	0.25	0.4085	0.3362	1.8467	0.114
p.(F479Y)	p.Phe479Tyr	missense	479	F	Y	3	0.2383	0.2861	1.2839	0.1847	0.1341	0.2831	0.792	0.3113	0.2834	0.3374	1.2807	0.2028
p.(F479del)	p.Phe479del	deletion	479	F	del0	3	0.0582	0.2933	0.3143	0.4015	0.1381	0.296	0.8158	0.3073	0.2581	0.3386	1.1663	0.218
p.(G480A)	p.Gly480Ala	missense	480	G	A	3	0.2433	0.2882	1.3107	0.1915	0.2495	0.3021	1.4743	0.2052	0.2403	0.326	1.0859	0.2303
p.(G480C)	p.Gly480Cys	missense	480	G	C	3	-0.0661	0.2946	-0.3548	0.42	-0.1437	0.2952	-0.8496	0.3123	0.0807	0.3477	0.3645	0.4123
p.(G480D)	p.Gly480Asp	missense	480	G	D	3	-0.1562	0.2832	-0.8396	0.2835	-0.0592	0.2861	-0.3504	0.4243	0.0246	0.338	0.1109	0.4728
p.(G480E)	p.Gly480Glu	missense	480	G	E	3	0.2767	0.2923	1.4908	0.1605	0.2057	0.3108	1.215	0.2462	0.2708	0.3393	1.2238	0.2162
p.(G480F)	p.Gly480Phe	missense	480	G	F	3	0.0481	0.3233	0.2603	0.4218	-0.0616	0.3347	-0.3643	0.4348	0.107	0.3403	0.4832	0.3767
p.(G480G)	p.Gly480=	synonymous	480	G	G	3	-0.005	0.3078	-0.0259	0.4873	-0.0485	0.3171	-0.2873	0.4475	-0.0273	0.3749	-0.1238	0.4705
p.(G480H)	p.Gly480His	missense	480	G	H	3	0.281	0.2794	1.5137	0.1472	0.3185	0.3049	1.8817	0.1502	0.4128	0.3353	1.8661	0.1067
p.(G480I)	p.Gly480Ile	missense	480	G	I	3	-0.0738	0.2853	-0.3961	0.408	-0.047	0.2736	-0.2785	0.4358	0.2565	0.3363	1.1591	0.2215
p.(G480K)	p.Gly480Lys	missense	480	G	K	3	0.4018	0.2973	2.1641	0.0848	0.0163	0.3139	0.0958	0.465	0.3448	0.3442	1.5586	0.1562
p.(G480L)	p.Gly480Leu	missense	480	G	L	3	0.28	0.2873	1.5084	0.158	0.0344	0.3058	0.2029	0.4462	0.2034	0.3367	0.9192	0.2687
p.(G480M)	p.Gly480Met	missense	480	G	M	3	0.228	0.293	1.2284	0.2115	-0.0959	0.2941	-0.5671	0.3688	0.3411	0.3329	1.5417	0.1502
p.(G480N)	p.Gly480Asn	missense	480	G	N	3	0.2233	0.2956	1.2032	0.2172	0.201	0.3024	1.1877	0.2392	0.2692	0.3421	1.2165	0.218
p.(G480P)	p.Gly480Pro	missense	480	G	P	3	0.1563	0.291	0.8427	0.2805	0.0841	0.3012	0.4966	0.3817	0.2305	0.3402	1.0416	0.249
p.(G480Q)	p.Gly480Gln	missense	480	G	Q	3	0.0582	0.289	0.3144	0.4012	0.387	0.3111	2.2868	0.1055	0.3195	0.3378	1.4442	0.172
p.(G480R)	p.Gly480Arg	missense	480	G	R	3	0.1252	0.3021	0.6751	0.3227	0.2673	0.2982	1.5795	0.178	0.1519	0.3357	0.6863	0.3217
p.(G480S)	p.Gly480Ser	missense	480	G	S	3	0.5268	0.3025	2.8371	0.0473	0.3933	0.2976	2.3239	0.092	0.3176	0.3333	1.4355	0.1648
p.(G480T)	p.Gly480Thr	missense	480	G	T	3	0.41	0.306	2.2082	0.0897	0.0144	0.307	0.0849	0.4662	0.1773	0.335	0.801	0.2943
p.(G480V)	p.Gly480Val	missense	480	G	V	3	0.3425	0.3002	1.8451	0.1197	0.3144	0.3114	1.8575	0.146	0.1652	0.3311	0.7463	0.3105
p.(G480W)	p.Gly480Trp	missense	480	G	W	3	0.1106	0.3036	0.5968	0.3455	0.1227	0.3099	0.7245	0.3397	0.2609	0.3423	1.1792	0.2243
p.(G480Y)	p.Gly480Tyr	missense	480	G	Y	2					0.012	0.3613	0.0703	0.4755	0.2291	0.3441	1.0351	0.2507
p.(G480del)	p.Gly480del	deletion	480	G	del0	3	0.3479	0.3044	1.8739	0.1187	-0.0274	0.3057	-0.1625	0.4662	0.2845	0.3302	1.2857	0.1975
p.(E481A)	p.Glu481Ala	missense	481	E	A	3	0.1505	0.2997	0.8111	0.299	0.0737	0.3009	0.4349	0.3935	0.3301	0.3343	1.4921	0.1673
p.(E481C)	p.Glu481Cys	missense	481	E	C	3	0.3403	0.2835	1.8331	0.1113	0.1213	0.3002	0.7163	0.3367	0.2642	0.3446	1.1938	0.2155
p.(E481D)	p.Glu481Asp	missense	481	E	D	3	0.344	0.2927	1.8529	0.1177	0.0132	0.2956	0.0775	0.4768	0.2807	0.3297	1.2686	0.1973
p.(E481E)	p.Glu481=	synonymous	481	E	E	3	-0.0356	0.2885	-0.1903	0.4562	0.1816	0.3036	1.0726	0.2705	-0.0264	0.3708	-0.1198	0.4768
p.(E481F)	p.Glu481Phe	missense	481	E	F	3	0.2882	0.2907	1.5528	0.1535	0.0258	0.3002	0.1521	0.4625	0.3713	0.3347	1.6783	0.1338
p.(E481G)	p.Glu481Gly	missense	481	E	G	3	0.194	0.2988	1.0455	0.244	-0.008	0.3023	-0.0478	0.4955	0.3144	0.3307	1.421	0.1795
p.(E481H)	p.Glu481His	missense	481	E	H	3	0.2149	0.2936	1.1581	0.2185	-0.1789	0.3127	-1.0577	0.2762	0.4051	0.3332	1.8313	0.1103
p.(E481I)	p.Glu481Ile	missense	481	E	I	3	0.1681	0.298	0.906	0.2725	0.0776	0.305	0.458	0.3872	0.2633	0.334	1.1899	0.2165
p.(E481K)	p.Glu481Lys	missense	481	E	K	3	0.3659	0.2817	1.9709	0.0965	0.0148	0.291	0.0868	0.4602	0.297	0.3262	1.3423	0.177
p.(E481L)	p.Glu481Leu	missense	481	E	L	3	0.313	0.2819	1.6862	0.1283	-0.1367	0.2871	-0.8082	0.309	0.342	0.3327	1.5457	0.1512
p.(E481M)	p.Glu481Met	missense	481	E	M	3	0.2854	0.289	1.5376	0.1557	-0.0014	0.3058	-0.0086	0.4865	0.2934	0.3381	1.326	0.1875
p.(E481N)	p.Glu481Asn	missense	481	E	N	3	0.303	0.2834	1.6322	0.1358	0.0307	0.29	0.1811	0.447	0.1896	0.3293	0.8568	0.2828
p.(E481P)	p.Glu481Pro	missense	481	E	P	3	0.3131	0.2814	1.6865	0.1303	-0.0782	0.2887	-0.4627	0.3962	0.4288	0.3291	1.9385	0.0958
p.(E481Q)	p.Glu481Gln	missense	481	E	Q	3	0.108	0.2807	0.5826	0.3445	-0.0669	0.3005	-0.3959	0.414	0.1804	0.3405	0.8153	0.297
p.(E481R)	p.Glu481Arg	missense	481	E	R	3	0.258	0.2806	1.3899	0.1645	-0.0355	0.2854	-0.2103	0.4572	0.3054	0.3303	1.3804	0.18
p.(E481S)	p.Glu481Ser	missense	481	E	S	3	0.1241	0.2963	0.669	0.318	-0.1584	0.3101	-0.9366	0.304	0.3616	0.3386	1.6344	0.1365
p.(E481T)	p.Glu481Thr	missense	481	E	T	3	0.3083	0.2894	1.6607	0.1395	0.2866	0.316	1.6935	0.1747	0.3045	0.334	1.3764	0.177
p.(E481V)	p.Glu481Val	missense	481	E	V	3	0.0812	0.2711	0.4381	0.3575	0.0879	0.2743	0.5191	0.365	0.2473	0.3234	1.1178	0.2185
p.(E481W)	p.Glu481Trp	missense	481	E	W	3	0.3223	0.2908	1.736	0.1275	0.1041	0.2992	0.6144	0.349	0.4051	0.336	1.8309	0.1115
p.(E481Y)	p.Glu481Tyr	missense	481	E	Y	3	0.0736	0.2951	0.3975	0.3787	0.1831	0.2982	1.0817	0.2592	0.3131	0.3375	1.4151	0.1795
p.(E481del)	p.Glu481del	deletion	481	E	del0	3	0.1932	0.2898	1.0411	0.2417	-0.0163	0.2932	-0.0971	0.4925	0.3169	0.328	1.4322	0.1663
p.(E482A)	p.Glu482Ala	missense	482	E	A	3	0.5051	0.2733	2.7201	0.041	-0.0431	0.2742	-0.2555	0.451	0.6403	0.3361	2.8945	0.0283
p.(E482C)	p.Glu482Cys	missense	482	E	C	3	-0.2675	0.3305	-1.4388	0.214	-0.0357	0.2914	-0.2118	0.459	0.2182	0.3542	0.9859	0.261
p.(E482D)	p.Glu482Asp	missense	482	E	D	3	0.1801	0.296	0.9706	0.2577	0.0949	0.2835	0.5602	0.358	0.218	0.3475	0.9853	0.265
p.(E482E)	p.Glu482=	synonymous	482	E	E	3	0.036	0.2831	0.1948	0.4295	-0.0644	0.294	-0.3814	0.4123	-0.0712	0.3786	-0.3224	0.4185
p.(E482F)	p.Glu482Phe	missense	482	E	F	3	-0.006	0.3082	-0.0308	0.4983	-0.0684	0.2868	-0.4046	0.4258	0.1615	0.3512	0.7297	0.3257
p.(E482G)	p.Glu482Gly	missense	482	E	G	3	-0.2598	0.2748	-1.3974	0.1542	-0.1691	0.2702	-0.9997	0.257	-0.4384	0.3434	-1.9828	0.1015
p.(E482H)	p.Glu482His	missense	482	E	H	3	0.1099	0.302	0.5928	0.3427	-0.1254	0.2961	-0.7416	0.3407	0.4466	0.3686	2.0188	0.112
p.(E482I)	p.Glu482Ile	missense	482	E	I	3	0.1212	0.289	0.6534	0.3225	-0.1696	0.2866	-1.003	0.2833	0.1648	0.3409	0.7444	0.3098
p.(E482K)	p.Glu482Lys	missense	482	E	K	3	0.5469	0.309	2.945	0.0418	-0.0699	0.2785	-0.4136	0.4105	0.4577	0.3449	2.069	0.0855
p.(E482L)	p.Glu482Leu	missense	482	E	L	3	0.2432	0.3001	1.3102	0.1995	-0.0659	0.2839	-0.3903	0.4115	0.2654	0.3508	1.1994	0.2182
p.(E482M)	p.Glu482Met	missense	482	E	M	3	0.2207	0.3414	1.1891	0.2502	-0.1677	0.2848	-0.9916	0.282	0.0135	0.3591	0.0606	0.4828
p.(E482N)	p.Glu482Asn	missense	482	E	N	3	0.0064	0.3015	0.0355	0.4728	0.074	0.2887	0.437	0.3825	0.2396	0.3519	1.0826	0.244
p.(E482P)	p.Glu482Pro	missense	482	E	P	3	0.4661	0.2943	2.5102	0.0633	0.0228	0.2794	0.1341	0.4597	0.3511	0.3485	1.5869	0.1565
p.(E482Q)	p.Glu482Gln	missense	482	E	Q	3	0.2932	0.3191	1.5793	0.1722	-0.0556	0.3094	-0.3294	0.4368	0.3332	0.3514	1.506	0.1695
p.(E482R)	p.Glu482Arg	missense	482	E	R	3	-0.2072	0.3193	-1.1141	0.2597	-0.1479	0.2896	-0.8746	0.3045	0.0936	0.3652	0.4224	0.404
p.(E482S)	p.Glu482Ser	missense	482	E	S	3	-0.0782	0.3212	-0.4195	0.4093	0.0333	0.2977	0.1963	0.4542	0.3392	0.3551	1.533	0.1703
p.(E482V)	p.Glu482Val	missense	482	E	V	3	0.1221	0.2995	0.6587	0.3297	-0.0806	0.2817	-0.4769	0.3855	0.1912	0.3495	0.864	0.2943
p.(E482W)	p.Glu482Trp	missense	482	E	W	3	0.6439	0.3023	3.4677	0.0217	-0.0314	0.2799	-0.186	0.461	0.4096	0.3512	1.8512	0.123
p.(E482Y)	p.Glu482Tyr	missense	482	E	Y	3	0.167	0.2881	0.9003	0.264	-0.0641	0.2753	-0.3793	0.413	0.3326	0.3471	1.5031	0.1725
p.(A483A)	p.Ala483=	synonymous	483	A	A	3	-0.0361	0.2866	-0.1934	0.4587	-0.0232	0.2797	-0.1377	0.4835	-0.0329	0.3566	-0.1494	0.4625
p.(A483C)	p.Ala483Cys	missense	483	A	C	3	0.3941	0.2854	2.1229	0.0858	-0.0675	0.2968	-0.3994	0.4183	0.2665	0.3317	1.2044	0.2085
p.(A483D)	p.Ala483Asp	missense	483	A	D	3	0.2203	0.2763	1.1873	0.2047	-0.06	0.2891	-0.3552	0.4243	0.2024	0.3397	0.9146	0.2772
p.(A483E)	p.Ala483Glu	missense	483	A	E	3	0.3279	0.2911	1.7664	0.123	0.1683	0.3042	0.9944	0.282	0.1901	0.3324	0.8591	0.2855
p.(A483F)	p.Ala483Phe	missense	483	A	F	3	0.3486	0.2855	1.8779	0.116	-0.2225	0.2934	-1.3158	0.2258	0.2818	0.3368	1.2736	0.1983
p.(A483G)	p.Ala483Gly	missense	483	A	G	3	0.0984	0.2884	0.5308	0.348	-0.091	0.2914	-0.5386	0.3748	0.2247	0.3372	1.0156	0.2452
p.(A483H)	p.Ala483His	missense	483	A	H	3	0.3388	0.2805	1.8253	0.1128	0.0824	0.2857	0.4864	0.371	0.3795	0.3325	1.7155	0.1253
p.(A483I)	p.Ala483Ile	missense	483	A	I	3	0.2397	0.2744	1.2915	0.1815	-0.032	0.2812	-0.1897	0.4615	0.2344	0.3254	1.0591	0.2352
p.(A483K)	p.Ala483Lys	missense	483	A	K	3	0.3682	0.295	1.9833	0.1072	0.0238	0.3046	0.1404	0.4615	0.142	0.3424	0.6416	0.3287
p.(A483L)	p.Ala483Leu	missense	483	A	L	3	0.3187	0.2904	1.7167	0.129	0.1097	0.305	0.6478	0.3483	0.2942	0.3473	1.3298	0.1993
p.(A483M)	p.Ala483Met	missense	483	A	M	3	0.0709	0.2778	0.3828	0.3852	-0.1945	0.2762	-1.1503	0.2405	0.3785	0.3229	1.7107	0.1207
p.(A483N)	p.Ala483Asn	missense	483	A	N	3	0.1575	0.2904	0.8493	0.2843	0.1153	0.292	0.6811	0.3337	0.2194	0.3331	0.9915	0.2562
p.(A483P)	p.Ala483Pro	missense	483	A	P	3	0.1884	0.2826	1.0154	0.2402	0.0691	0.3001	0.408	0.393	0.291	0.3284	1.3151	0.1872
p.(A483Q)	p.Ala483Gln	missense	483	A	Q	3	0.1751	0.2848	0.9437	0.2512	0.0275	0.2924	0.1618	0.4475	0.2956	0.3303	1.3358	0.1805
p.(A483R)	p.Ala483Arg	missense	483	A	R	3	0.2269	0.2835	1.2224	0.1998	0.0387	0.2906	0.2282	0.4368	0.2029	0.3402	0.9169	0.269
p.(A483S)	p.Ala483Ser	missense	483	A	S	3	0.2559	0.2977	1.3788	0.182	-0.1749	0.3083	-1.0344	0.2925	0.0253	0.3427	0.1136	0.4728
p.(A483T)	p.Ala483Thr	missense	483	A	T	3	0.0666	0.2821	0.3596	0.387	0.0898	0.2803	0.5304	0.3543	0.2899	0.3411	1.3102	0.1943
p.(A483V)	p.Ala483Val	missense	483	A	V	3	0.2199	0.2933	1.185	0.2135	-0.1104	0.3045	-0.6528	0.3643	0.3067	0.3381	1.386	0.1878
p.(A483W)	p.Ala483Trp	missense	483	A	W	3	0.2944	0.2988	1.5859	0.157	-0.237	0.3006	-1.4014	0.2127	0.1977	0.3295	0.8933	0.2692
p.(A483Y)	p.Ala483Tyr	missense	483	A	Y	3	0.2072	0.2902	1.1166	0.2137	-0.0993	0.3066	-0.5875	0.379	0.1769	0.3403	0.7995	0.3015
p.(A483del)	p.Ala483del	deletion	483	A	del0	3	0.2356	0.2908	1.2697	0.1993	0.2323	0.2908	1.3726	0.2052	0.1356	0.3528	0.6126	0.3445
p.(L484A)	p.Leu484Ala	missense	484	L	A	3	0.3593	0.2953	1.9356	0.1065	0.0894	0.2859	0.5276	0.3618	0.3776	0.331	1.7067	0.129
p.(L484C)	p.Leu484Cys	missense	484	L	C	3	0.3902	0.2948	2.102	0.0897	0.3084	0.2999	1.8223	0.1507	0.1614	0.334	0.7293	0.3127
p.(L484D)	p.Leu484Asp	missense	484	L	D	3	0.5148	0.2934	2.7726	0.0452	-0.0231	0.2887	-0.137	0.4828	0.4001	0.3314	1.8084	0.1095
p.(L484E)	p.Leu484Glu	missense	484	L	E	3	0.2465	0.2929	1.3281	0.1905	0.224	0.3089	1.3232	0.228	0.401	0.3324	1.8125	0.12
p.(L484F)	p.Leu484Phe	missense	484	L	F	3	0.0856	0.2835	0.4623	0.354	-0.0523	0.2814	-0.3098	0.4248	0.1529	0.3344	0.6907	0.3215
p.(L484G)	p.Leu484Gly	missense	484	L	G	3	0.2885	0.3081	1.5542	0.17	0.1401	0.294	0.8277	0.3075	0.3518	0.323	1.59	0.1395
p.(L484H)	p.Leu484His	missense	484	L	H	3	0.2328	0.2976	1.2543	0.196	0.0768	0.2957	0.4532	0.3767	0.2386	0.3419	1.0784	0.2405
p.(L484I)	p.Leu484Ile	missense	484	L	I	3	-0.0376	0.2909	-0.2013	0.4562	-0.0289	0.2803	-0.171	0.4682	0.1191	0.3375	0.5378	0.353
p.(L484K)	p.Leu484Lys	missense	484	L	K	3	0.1752	0.2958	0.9445	0.2615	-0.0205	0.2987	-0.1216	0.484	0.3898	0.3324	1.7618	0.1175
p.(L484L)	p.Leu484=	synonymous	484	L	L	3	0.3198	0.3345	1.7229	0.1618	-0.34	0.3432	-2.0099	0.1578	0.5317	0.3778	2.4036	0.0808
p.(L484M)	p.Leu484Met	missense	484	L	M	3	0.2571	0.291	1.3854	0.179	-0.0101	0.2968	-0.0599	0.4978	0.3242	0.3257	1.4653	0.1525
p.(L484N)	p.Leu484Asn	missense	484	L	N	3	0.302	0.2945	1.6267	0.1515	0.0245	0.3019	0.1445	0.4527	0.3415	0.3273	1.5438	0.1512
p.(L484P)	p.Leu484Pro	missense	484	L	P	3	0.2787	0.2846	1.5018	0.1542	0.1029	0.295	0.6079	0.3445	0.3082	0.3376	1.3928	0.1747
p.(L484Q)	p.Leu484Gln	missense	484	L	Q	3	0.2287	0.2984	1.2323	0.2075	0.1242	0.3054	0.7336	0.3335	0.323	0.3381	1.4598	0.1678
p.(L484R)	p.Leu484Arg	missense	484	L	R	3	0.1218	0.3148	0.6569	0.3355	-0.1116	0.3029	-0.6604	0.3578	0.2669	0.3348	1.2061	0.2077
p.(L484S)	p.Leu484Ser	missense	484	L	S	3	0.4441	0.293	2.3922	0.0693	0.2087	0.2885	1.2329	0.2273	0.374	0.3245	1.6905	0.1247
p.(L484T)	p.Leu484Thr	missense	484	L	T	3	0.3823	0.2902	2.0592	0.0943	0.1423	0.2936	0.8402	0.3115	0.4014	0.3289	1.8142	0.1133
p.(L484V)	p.Leu484Val	missense	484	L	V	3	0.2339	0.2948	1.2606	0.2037	0.105	0.2849	0.6202	0.3478	0.3377	0.3235	1.5264	0.1432
p.(L484W)	p.Leu484Trp	missense	484	L	W	3	0.1779	0.2937	0.9587	0.2567	-0.0344	0.2982	-0.2038	0.4607	0.2791	0.3352	1.2613	0.199
p.(L484Y)	p.Leu484Tyr	missense	484	L	Y	3	0.4674	0.2989	2.5171	0.063	-0.0532	0.2877	-0.3151	0.4338	0.5044	0.3397	2.2801	0.0715
p.(L484del)	p.Leu484del	deletion	484	L	del0	3	0.3271	0.2885	1.7619	0.122	0.1498	0.2926	0.8851	0.2905	0.4216	0.3335	1.9055	0.1042
p.(P485A)	p.Pro485Ala	missense	485	P	A	3	0.0013	0.3078	0.0081	0.4795	-0.1046	0.2973	-0.6187	0.3618	0.1323	0.3464	0.5977	0.3415
p.(P485C)	p.Pro485Cys	missense	485	P	C	3	0.4734	0.2878	2.5496	0.0532	0.0775	0.272	0.4573	0.3795	0.309	0.3223	1.3967	0.1625
p.(P485D)	p.Pro485Asp	missense	485	P	D	3	0.5179	0.2909	2.789	0.048	-0.2689	0.2985	-1.5898	0.1737	0.2536	0.3389	1.1462	0.2313
p.(P485E)	p.Pro485Glu	missense	485	P	E	3	0.1908	0.3134	1.0282	0.2547	-0.1231	0.3133	-0.728	0.3392	0.312	0.335	1.4102	0.18
p.(P485F)	p.Pro485Phe	missense	485	P	F	3	-0.0635	0.291	-0.3404	0.4263	-0.2543	0.2992	-1.5033	0.1895	0.1023	0.35	0.462	0.383
p.(P485G)	p.Pro485Gly	missense	485	P	G	3	-0.0159	0.3	-0.0844	0.494	-0.2551	0.2878	-1.508	0.186	0.2035	0.3401	0.9195	0.2637
p.(P485H)	p.Pro485His	missense	485	P	H	3	-0.0618	0.3015	-0.3316	0.4228	-0.1182	0.304	-0.6993	0.3538	0.1934	0.3435	0.874	0.2807
p.(P485I)	p.Pro485Ile	missense	485	P	I	3	0.2881	0.311	1.5519	0.1633	-0.1061	0.3024	-0.6278	0.3628	0.1877	0.3394	0.8479	0.2858
p.(P485K)	p.Pro485Lys	missense	485	P	K	3	0.1862	0.2868	1.0034	0.2467	0.1524	0.2953	0.9004	0.291	0.2612	0.3413	1.1804	0.2147
p.(P485L)	p.Pro485Leu	missense	485	P	L	3	-0.2455	0.2798	-1.3204	0.1837	-0.2155	0.2678	-1.2739	0.2028	0.157	0.3335	0.7093	0.3195
p.(P485M)	p.Pro485Met	missense	485	P	M	3	0.2472	0.3071	1.3318	0.1973	-0.464	0.2954	-2.7431	0.0532	0.3654	0.3378	1.6514	0.1398
p.(P485N)	p.Pro485Asn	missense	485	P	N	3	0.097	0.2862	0.5233	0.3585	-0.2345	0.3049	-1.3867	0.2132	0.3477	0.3367	1.5717	0.1535
p.(P485P)	p.Pro485=	synonymous	485	P	P	3	0.0342	0.3445	0.1851	0.4502	-0.1037	0.3488	-0.6137	0.3935	-0.0799	0.3953	-0.3621	0.4123
p.(P485Q)	p.Pro485Gln	missense	485	P	Q	3	0.1854	0.2826	0.9991	0.2377	-0.1903	0.2778	-1.1254	0.245	0.0547	0.3408	0.2466	0.43
p.(P485R)	p.Pro485Arg	missense	485	P	R	3	0.1712	0.2786	0.9228	0.2532	0.0484	0.2952	0.2856	0.4273	0.3235	0.3259	1.4621	0.1598
p.(P485S)	p.Pro485Ser	missense	485	P	S	3	0.1373	0.2741	0.7405	0.2898	0.0712	0.2722	0.4205	0.3842	0.3031	0.3264	1.3697	0.178
p.(P485T)	p.Pro485Thr	missense	485	P	T	3	-0.0261	0.278	-0.139	0.473	-0.074	0.2749	-0.4379	0.3972	0.2207	0.3394	0.9972	0.2557
p.(P485V)	p.Pro485Val	missense	485	P	V	3	-0.2551	0.3256	-1.3721	0.2125	-0.2226	0.309	-1.3163	0.2372	0.0935	0.3416	0.4223	0.389
p.(P485W)	p.Pro485Trp	missense	485	P	W	3	0.2432	0.2963	1.3106	0.196	-0.0905	0.3093	-0.5355	0.385	0.1167	0.3389	0.5272	0.3613
p.(P485Y)	p.Pro485Tyr	missense	485	P	Y	3	0.0078	0.2828	0.0431	0.4768	-0.0049	0.278	-0.0298	0.4978	0.1305	0.3345	0.5894	0.3468
p.(P485del)	p.Pro485del	deletion	485	P	del0	3	-0.0062	0.3084	-0.0323	0.4993	-0.3578	0.3016	-2.1152	0.108	0.2703	0.3437	1.2217	0.2157
p.(G486A)	p.Gly486Ala	missense	486	G	A	3	0.0572	0.2899	0.3093	0.4095	0.0123	0.289	0.0721	0.471	0.2526	0.3402	1.1416	0.2235
p.(G486C)	p.Gly486Cys	missense	486	G	C	3	0.1326	0.2795	0.7148	0.2975	-0.1392	0.2891	-0.8234	0.3123	0.2419	0.3289	1.0933	0.23
p.(G486D)	p.Gly486Asp	missense	486	G	D	3	0.254	0.3007	1.3684	0.187	0.0473	0.2906	0.2789	0.4255	0.2412	0.3353	1.09	0.2345
p.(G486E)	p.Gly486Glu	missense	486	G	E	3	0.2841	0.2919	1.5303	0.1595	-0.0983	0.31	-0.5818	0.3765	0.2943	0.333	1.3299	0.1908
p.(G486F)	p.Gly486Phe	missense	486	G	F	3	0.2036	0.2996	1.097	0.234	-0.0388	0.2892	-0.2301	0.4545	0.3681	0.3338	1.6636	0.1263
p.(G486G)	p.Gly486=	synonymous	486	G	G	3	-0.0319	0.2948	-0.1705	0.4625	-0.2038	0.2995	-1.2052	0.2482	0.1266	0.3602	0.5719	0.3762
p.(G486H)	p.Gly486His	missense	486	G	H	3	0.1975	0.2789	1.0644	0.23	-0.0313	0.2773	-0.1855	0.4595	0.3471	0.3356	1.5687	0.1515
p.(G486I)	p.Gly486Ile	missense	486	G	I	3	0.1651	0.2983	0.8898	0.2775	0.0012	0.3029	0.0069	0.4913	0.2598	0.3255	1.174	0.2172
p.(G486K)	p.Gly486Lys	missense	486	G	K	3	0.1442	0.2982	0.7776	0.3008	-0.0807	0.2905	-0.4775	0.4083	0.2832	0.3422	1.2799	0.2015
p.(G486L)	p.Gly486Leu	missense	486	G	L	3	0.2304	0.2864	1.2418	0.1958	-0.2212	0.279	-1.3079	0.2052	0.2381	0.3357	1.0762	0.2405
p.(G486M)	p.Gly486Met	missense	486	G	M	3	0.3431	0.2814	1.8483	0.1098	-0.1116	0.2755	-0.6601	0.345	0.4048	0.3243	1.8298	0.1025
p.(G486N)	p.Gly486Asn	missense	486	G	N	3	-0.0558	0.3055	-0.2993	0.4377	0.0341	0.307	0.201	0.452	0.2469	0.3381	1.1156	0.2318
p.(G486P)	p.Gly486Pro	missense	486	G	P	3	0.2133	0.2791	1.1493	0.2072	0.0256	0.2771	0.1507	0.454	0.3546	0.34	1.6028	0.1495
p.(G486Q)	p.Gly486Gln	missense	486	G	Q	3	0.201	0.2887	1.0832	0.2295	-0.049	0.292	-0.2903	0.4405	0.3456	0.3334	1.562	0.1507
p.(G486R)	p.Gly486Arg	missense	486	G	R	3	0.1466	0.2952	0.7903	0.292	-0.1212	0.2941	-0.7166	0.3375	0.3496	0.3417	1.5801	0.1527
p.(G486S)	p.Gly486Ser	missense	486	G	S	3	0.0937	0.2786	0.5055	0.3463	-0.0554	0.2725	-0.3278	0.4255	0.2253	0.3259	1.0182	0.252
p.(G486T)	p.Gly486Thr	missense	486	G	T	3	0.2085	0.2802	1.1234	0.2193	0.0281	0.2797	0.1654	0.4477	0.247	0.3303	1.1161	0.2308
p.(G486V)	p.Gly486Val	missense	486	G	V	3	0.2078	0.2878	1.12	0.2243	-0.1273	0.2796	-0.7528	0.3242	0.2928	0.3294	1.3233	0.1857
p.(G486W)	p.Gly486Trp	missense	486	G	W	3	0.2393	0.2838	1.2896	0.1862	0.0281	0.2982	0.1655	0.4485	0.2032	0.3334	0.9181	0.2712
p.(G486Y)	p.Gly486Tyr	missense	486	G	Y	3	-0.0389	0.3082	-0.2081	0.4602	-0.0875	0.2938	-0.5176	0.3792	0.2492	0.3355	1.1263	0.23
p.(G486del)	p.Gly486del	deletion	486	G	del0	3	0.2791	0.2852	1.5039	0.1562	-0.2138	0.2889	-1.2642	0.2263	0.3629	0.3323	1.6403	0.129
p.(V487A)	p.Val487Ala	missense	487	V	A	3	0.0268	0.2822	0.1453	0.445	-0.1192	0.2809	-0.7049	0.3355	0.4346	0.3262	1.9644	0.095
p.(V487C)	p.Val487Cys	missense	487	V	C	3	0.2502	0.2813	1.3482	0.1792	0.353	0.2829	2.0855	0.1092	0.3474	0.3227	1.5702	0.135
p.(V487D)	p.Val487Asp	missense	487	V	D	3	0.069	0.2981	0.3725	0.3932	0.105	0.2929	0.6203	0.3553	0.2362	0.3367	1.0673	0.2487
p.(V487E)	p.Val487Glu	missense	487	V	E	3	0.3202	0.2755	1.7247	0.1185	-0.0652	0.283	-0.3861	0.4155	0.2774	0.3415	1.2538	0.2065
p.(V487F)	p.Val487Phe	missense	487	V	F	3	0.3425	0.2875	1.8452	0.1163	-0.1247	0.2791	-0.7374	0.3222	0.3187	0.324	1.4407	0.1623
p.(V487G)	p.Val487Gly	missense	487	V	G	3	0.338	0.2788	1.8208	0.1108	0.0641	0.2784	0.3784	0.3905	0.2653	0.3303	1.1988	0.2082
p.(V487H)	p.Val487His	missense	487	V	H	3	-0.0186	0.2932	-0.0989	0.4778	0.0642	0.278	0.3787	0.3952	0.3295	0.326	1.4893	0.1562
p.(V487I)	p.Val487Ile	missense	487	V	I	3	0.047	0.2739	0.2543	0.4145	-0.0088	0.2845	-0.0522	0.4983	0.1274	0.3379	0.5756	0.357
p.(V487K)	p.Val487Lys	missense	487	V	K	3	0.2649	0.2971	1.4271	0.1805	0.0719	0.2989	0.4247	0.3892	0.1547	0.3441	0.6991	0.3287
p.(V487L)	p.Val487Leu	missense	487	V	L	3	0.0346	0.2819	0.1876	0.429	-0.1164	0.2827	-0.6887	0.3468	0.1349	0.3403	0.6096	0.3453
p.(V487M)	p.Val487Met	missense	487	V	M	3	0.3192	0.3062	1.7195	0.1398	0.0614	0.3111	0.3622	0.4123	0.2221	0.3456	1.0037	0.261
p.(V487N)	p.Val487Asn	missense	487	V	N	3	0.2175	0.2876	1.1722	0.2087	-0.0563	0.293	-0.3332	0.4243	0.3309	0.3337	1.4957	0.165
p.(V487P)	p.Val487Pro	missense	487	V	P	3	0.3583	0.3086	1.9301	0.1215	0.1675	0.3232	0.9894	0.294	0.4134	0.3497	1.8685	0.1145
p.(V487Q)	p.Val487Gln	missense	487	V	Q	3	0.0648	0.2758	0.35	0.3912	0.127	0.2793	0.7499	0.3083	0.2873	0.3314	1.2986	0.197
p.(V487R)	p.Val487Arg	missense	487	V	R	3	0.203	0.2823	1.0939	0.219	0.145	0.286	0.8566	0.292	0.331	0.3285	1.4961	0.1588
p.(V487S)	p.Val487Ser	missense	487	V	S	3	0.2266	0.305	1.2212	0.213	0.1273	0.2915	0.752	0.3157	0.3596	0.3376	1.6254	0.1368
p.(V487T)	p.Val487Thr	missense	487	V	T	3	0.3557	0.3023	1.9158	0.114	0.2651	0.3131	1.5663	0.1958	0.3955	0.3315	1.7876	0.1148
p.(V487V)	p.Val487=	synonymous	487	V	V	3	0.1499	0.3004	0.8083	0.2908	-0.1272	0.2969	-0.7521	0.3395	0.3133	0.3626	1.4159	0.1895
p.(V487W)	p.Val487Trp	missense	487	V	W	3	0.2053	0.3053	1.1066	0.2407	-0.0719	0.305	-0.4257	0.4195	0.2466	0.3399	1.1145	0.2338
p.(V487Y)	p.Val487Tyr	missense	487	V	Y	3	0.0909	0.2896	0.4905	0.3615	0.0064	0.2909	0.0372	0.4818	0.0987	0.3338	0.4457	0.3865
p.(V487del)	p.Val487del	deletion	487	V	del0	3	0.2118	0.2926	1.1412	0.2223	0.0625	0.2953	0.3686	0.4032	0.2575	0.3345	1.1637	0.2195
p.(L488A)	p.Leu488Ala	missense	488	L	A	3	-0.1103	0.3287	-0.5928	0.3743	0.1039	0.2962	0.6133	0.359	0.1706	0.3444	0.7709	0.3078
p.(L488C)	p.Leu488Cys	missense	488	L	C	3	0.4454	0.3128	2.3989	0.0793	0.1453	0.2935	0.8584	0.2998	0.2231	0.3526	1.0081	0.262
p.(L488D)	p.Leu488Asp	missense	488	L	D	3	-0.0631	0.2898	-0.3383	0.4205	0.1348	0.2931	0.7962	0.3095	-0.103	0.3514	-0.4661	0.3865
p.(L488E)	p.Leu488Glu	missense	488	L	E	3	0.5812	0.2945	3.1301	0.0325	0.2446	0.289	1.4454	0.1913	0.3119	0.3372	1.4096	0.1765
p.(L488F)	p.Leu488Phe	missense	488	L	F	3	0.1815	0.2967	0.9781	0.253	0.0277	0.285	0.1632	0.4482	0.1461	0.3423	0.6598	0.3322
p.(L488G)	p.Leu488Gly	missense	488	L	G	3	0.419	0.2854	2.2569	0.0757	-0.0106	0.2779	-0.0632	0.4935	0.2681	0.3293	1.2116	0.2055
p.(L488H)	p.Leu488His	missense	488	L	H	3	0.4327	0.2984	2.3307	0.073	-0.0195	0.2912	-0.1158	0.4918	0.3109	0.328	1.4054	0.1705
p.(L488I)	p.Leu488Ile	missense	488	L	I	3	0.3463	0.2928	1.8656	0.1133	0.0026	0.2806	0.0147	0.4773	0.4851	0.3469	2.1929	0.076
p.(L488K)	p.Leu488Lys	missense	488	L	K	3	0.1358	0.2937	0.732	0.3098	-0.0831	0.2935	-0.4917	0.3902	0.2139	0.3416	0.9664	0.255
p.(L488L)	p.Leu488=	synonymous	488	L	L	3	0.0037	0.2787	0.021	0.4873	0.0057	0.2864	0.0334	0.4883	-0.097	0.3684	-0.439	0.3937
p.(L488M)	p.Leu488Met	missense	488	L	M	3	0.235	0.2854	1.266	0.1913	-0.04	0.2752	-0.2371	0.447	0.1744	0.3353	0.7879	0.301
p.(L488N)	p.Leu488Asn	missense	488	L	N	3	0.3832	0.2871	2.0642	0.0897	-0.0086	0.2807	-0.0516	0.497	0.4777	0.336	2.1592	0.0747
p.(L488P)	p.Leu488Pro	missense	488	L	P	3	0.0477	0.2963	0.2581	0.43	-0.0208	0.2932	-0.1236	0.482	0.221	0.3429	0.9987	0.2572
p.(L488Q)	p.Leu488Gln	missense	488	L	Q	3	0.2115	0.2852	1.1396	0.2135	-0.0545	0.2823	-0.3227	0.4318	0.1695	0.3428	0.7658	0.3043
p.(L488R)	p.Leu488Arg	missense	488	L	R	3	0.4474	0.2852	2.4097	0.0592	0.0467	0.2894	0.2752	0.4225	0.1664	0.3369	0.7517	0.3125
p.(L488S)	p.Leu488Ser	missense	488	L	S	3	0.1716	0.3295	0.9248	0.2863	-0.1058	0.2981	-0.6259	0.364	0.0846	0.3453	0.382	0.3942
p.(L488T)	p.Leu488Thr	missense	488	L	T	3	0.1249	0.2957	0.6734	0.3232	0.0243	0.2899	0.1432	0.462	0.304	0.3386	1.374	0.183
p.(L488V)	p.Leu488Val	missense	488	L	V	3	0.048	0.2955	0.2596	0.4153	0.1122	0.2862	0.6624	0.332	0.3345	0.3313	1.5118	0.1575
p.(L488W)	p.Leu488Trp	missense	488	L	W	3	0.1003	0.3011	0.5409	0.3535	-0.0785	0.2944	-0.4645	0.4123	0.2168	0.3395	0.9797	0.2582
p.(L488Y)	p.Leu488Tyr	missense	488	L	Y	3	0.2649	0.2881	1.4273	0.1668	-0.07	0.2796	-0.4141	0.4098	0.1811	0.3313	0.8183	0.2963
p.(L488del)	p.Leu488del	deletion	488	L	del0	3	0.3278	0.3176	1.766	0.1445	0.0638	0.2869	0.3763	0.413	0.2643	0.3392	1.1946	0.219
p.(V489A)	p.Val489Ala	missense	489	V	A	3	0.2256	0.2936	1.2156	0.2115	0.344	0.3011	2.0328	0.1202	0.3123	0.3306	1.4114	0.1688
p.(V489C)	p.Val489Cys	missense	489	V	C	3	0.3998	0.2813	2.1532	0.0788	0.1865	0.278	1.1017	0.2397	0.2667	0.3288	1.2053	0.1978
p.(V489D)	p.Val489Asp	missense	489	V	D	3	0.2159	0.2937	1.1635	0.2225	-0.0165	0.3051	-0.0981	0.479	0.2571	0.3317	1.162	0.2172
p.(V489E)	p.Val489Glu	missense	489	V	E	3	0.0667	0.2902	0.3604	0.3945	-0.0684	0.2879	-0.4048	0.4098	0.2181	0.3298	0.9857	0.252
p.(V489F)	p.Val489Phe	missense	489	V	F	3	-0.0093	0.2891	-0.0486	0.4978	-0.1991	0.2819	-1.1773	0.235	0.1581	0.3366	0.7142	0.3132
p.(V489G)	p.Val489Gly	missense	489	V	G	3	0.1145	0.3069	0.6178	0.337	-0.0254	0.311	-0.1506	0.4755	0.1738	0.3302	0.7854	0.3
p.(V489H)	p.Val489His	missense	489	V	H	3	0.0687	0.2859	0.3708	0.3812	0.2526	0.275	1.4925	0.1722	0.2837	0.3256	1.282	0.1965
p.(V489I)	p.Val489Ile	missense	489	V	I	3	0.1081	0.2938	0.5832	0.3365	-0.0383	0.3016	-0.2271	0.4547	0.314	0.3314	1.419	0.17
p.(V489K)	p.Val489Lys	missense	489	V	K	3	0.175	0.2779	0.9432	0.2537	-0.1221	0.3201	-0.7223	0.352	0.2096	0.3368	0.947	0.266
p.(V489L)	p.Val489Leu	missense	489	V	L	3	0.0842	0.2845	0.4545	0.3628	-0.1497	0.3025	-0.8855	0.312	0.2199	0.3275	0.9935	0.258
p.(V489M)	p.Val489Met	missense	489	V	M	3	0.071	0.2988	0.3833	0.3817	-0.0159	0.3069	-0.0945	0.4878	0.232	0.332	1.0484	0.242
p.(V489N)	p.Val489Asn	missense	489	V	N	3	0.0878	0.282	0.4738	0.3595	0.3703	0.285	2.1879	0.0953	0.3241	0.3234	1.4647	0.1555
p.(V489P)	p.Val489Pro	missense	489	V	P	3	-0.0803	0.3244	-0.4311	0.4173	-0.1502	0.3449	-0.888	0.3305	0.1655	0.3377	0.7477	0.3103
p.(V489Q)	p.Val489Gln	missense	489	V	Q	3	0.32	0.2998	1.7237	0.1395	0.073	0.3143	0.4308	0.4052	0.2422	0.329	1.0946	0.2295
p.(V489R)	p.Val489Arg	missense	489	V	R	3	0.1287	0.2865	0.6939	0.3145	-0.0727	0.3099	-0.4304	0.4153	0.2412	0.3244	1.0901	0.2273
p.(V489S)	p.Val489Ser	missense	489	V	S	3	0.252	0.2937	1.3579	0.1822	0.1139	0.3271	0.6727	0.3588	0.2988	0.3323	1.3505	0.1807
p.(V489T)	p.Val489Thr	missense	489	V	T	3	0.2774	0.2954	1.4943	0.163	0.0694	0.309	0.4095	0.3945	0.1307	0.3391	0.5905	0.3402
p.(V489V)	p.Val489=	synonymous	489	V	V	3	-0.0691	0.3128	-0.3707	0.4158	-0.0956	0.3128	-0.5656	0.3807	-0.2701	0.3863	-1.2219	0.248
p.(V489W)	p.Val489Trp	missense	489	V	W	3	0.0597	0.3032	0.3228	0.4118	0.0166	0.3344	0.0974	0.4698	0.23	0.3369	1.0392	0.2442
p.(V489Y)	p.Val489Tyr	missense	489	V	Y	3	0.0634	0.2976	0.3423	0.4025	-0.704	0.2979	-4.1613	0.0085	0.3034	0.3252	1.3712	0.1688
p.(V489del)	p.Val489del	deletion	489	V	del0	3	0.2369	0.2818	1.2763	0.1923	0.0535	0.2947	0.3157	0.4163	0.3026	0.3358	1.3676	0.1837
p.(T490A)	p.Thr490Ala	missense	490	T	A	3	0.2998	0.2819	1.6153	0.1355	0.0453	0.2844	0.2674	0.4213	0.4379	0.3304	1.9794	0.0895
p.(T490C)	p.Thr490Cys	missense	490	T	C	3	0.1719	0.2798	0.9267	0.2475	0.1142	0.2784	0.6742	0.328	0.4652	0.3223	2.1028	0.0737
p.(T490D)	p.Thr490Asp	missense	490	T	D	3	0.1802	0.294	0.9713	0.2577	0.1177	0.297	0.6952	0.3365	0.3202	0.3314	1.4471	0.1715
p.(T490E)	p.Thr490Glu	missense	490	T	E	3	0.2184	0.2963	1.177	0.2147	0.0302	0.3024	0.1782	0.4492	0.1854	0.3421	0.8379	0.283
p.(T490F)	p.Thr490Phe	missense	490	T	F	3	0.0995	0.2765	0.5368	0.3438	0.0364	0.2772	0.2148	0.4422	0.3537	0.3314	1.5988	0.1373
p.(T490G)	p.Thr490Gly	missense	490	T	G	3	0.128	0.2803	0.6901	0.3023	0.0756	0.2805	0.4466	0.3787	0.5364	0.3319	2.4249	0.052
p.(T490H)	p.Thr490His	missense	490	T	H	3	0.1383	0.2938	0.7458	0.308	-0.1387	0.3025	-0.8204	0.3222	0.4173	0.332	1.8864	0.1015
p.(T490I)	p.Thr490Ile	missense	490	T	I	3	0.1825	0.2827	0.9836	0.2325	-0.0782	0.2827	-0.4626	0.3887	0.3973	0.3368	1.7957	0.1222
p.(T490K)	p.Thr490Lys	missense	490	T	K	3	0.2418	0.2902	1.3026	0.195	0.1983	0.2989	1.1714	0.241	0.2969	0.3374	1.342	0.1865
p.(T490L)	p.Thr490Leu	missense	490	T	L	3	-0.0421	0.296	-0.2253	0.4617	-0.0002	0.2925	-0.0018	0.4905	0.2963	0.3391	1.3391	0.1883
p.(T490M)	p.Thr490Met	missense	490	T	M	3	0.1547	0.289	0.8337	0.2795	0.0447	0.2873	0.2636	0.4365	0.3742	0.3278	1.6912	0.1268
p.(T490N)	p.Thr490Asn	missense	490	T	N	3	0.0824	0.2922	0.4445	0.372	0.0055	0.2918	0.0321	0.4835	0.3085	0.3379	1.3944	0.1805
p.(T490P)	p.Thr490Pro	missense	490	T	P	3	0.3162	0.2871	1.7031	0.1295	0.2085	0.2951	1.2319	0.229	0.4491	0.3358	2.03	0.0882
p.(T490Q)	p.Thr490Gln	missense	490	T	Q	3	0.1705	0.2752	0.9192	0.2517	0.0292	0.2754	0.172	0.4385	0.3795	0.3284	1.7156	0.1225
p.(T490R)	p.Thr490Arg	missense	490	T	R	3	0.1195	0.2775	0.6447	0.3147	0.076	0.2739	0.4489	0.377	0.4027	0.3287	1.8202	0.1057
p.(T490S)	p.Thr490Ser	missense	490	T	S	3	0.3438	0.2885	1.8522	0.112	0.0619	0.2831	0.3654	0.4007	0.3689	0.3333	1.6673	0.1285
p.(T490T)	p.Thr490=	synonymous	490	T	T	3	0.357	0.3064	1.9231	0.1207	0.1539	0.3074	0.9093	0.3045	0.1876	0.3589	0.8478	0.2958
p.(T490V)	p.Thr490Val	missense	490	T	V	3	0.1697	0.2922	0.9149	0.2657	0.0329	0.2782	0.194	0.4407	0.355	0.3459	1.6048	0.154
p.(T490W)	p.Thr490Trp	missense	490	T	W	3	0.2943	0.28	1.5854	0.1422	-0.0044	0.2954	-0.0264	0.4955	0.3306	0.3271	1.4943	0.154
p.(T490Y)	p.Thr490Tyr	missense	490	T	Y	3	0.0967	0.2815	0.5217	0.343	0.1084	0.2866	0.6403	0.3405	0.3354	0.3309	1.5158	0.1515
p.(T490del)	p.Thr490del	deletion	490	T	del0	3	0.1495	0.288	0.8061	0.2885	0.0649	0.2961	0.3832	0.4062	0.5139	0.3213	2.3229	0.057
p.(A491A)	p.Ala491=	synonymous	491	A	A	3	-0.0772	0.2983	-0.4143	0.4052	-0.0403	0.3082	-0.2385	0.4482	0.3092	0.3539	1.3975	0.1908
p.(A491C)	p.Ala491Cys	missense	491	A	C	3	0.3273	0.2939	1.7634	0.1247	-0.0291	0.2828	-0.1727	0.4647	0.476	0.3381	2.1519	0.0785
p.(A491D)	p.Ala491Asp	missense	491	A	D	3	0.3985	0.2914	2.1467	0.083	-0.0991	0.2938	-0.586	0.3655	0.3165	0.3417	1.4307	0.1775
p.(A491E)	p.Ala491Glu	missense	491	A	E	3	0.3612	0.2921	1.9454	0.1072	0.0468	0.2818	0.2758	0.4235	0.4046	0.3358	1.829	0.1105
p.(A491F)	p.Ala491Phe	missense	491	A	F	3	0.3744	0.2972	2.0169	0.1047	-0.0787	0.2877	-0.4657	0.3922	0.3263	0.3214	1.4749	0.1552
p.(A491G)	p.Ala491Gly	missense	491	A	G	3	-0.0336	0.289	-0.1798	0.4652	-0.2351	0.286	-1.3902	0.2	0.1329	0.3381	0.6003	0.3415
p.(A491H)	p.Ala491His	missense	491	A	H	3	0.1469	0.2908	0.792	0.2873	-0.0122	0.296	-0.0728	0.4893	0.4484	0.3373	2.027	0.0922
p.(A491I)	p.Ala491Ile	missense	491	A	I	3	-0.013	0.2964	-0.0689	0.4845	-0.2658	0.2763	-1.5717	0.1573	0.02	0.3479	0.0899	0.478
p.(A491K)	p.Ala491Lys	missense	491	A	K	3	0.2413	0.3039	1.3004	0.2055	-0.033	0.3001	-0.1957	0.4655	0.3849	0.3443	1.7399	0.1345
p.(A491L)	p.Ala491Leu	missense	491	A	L	3	0.2196	0.3007	1.1834	0.2248	-0.2138	0.2857	-1.2644	0.2195	0.2615	0.3312	1.1816	0.2095
p.(A491M)	p.Ala491Met	missense	491	A	M	3	0.1056	0.2715	0.5698	0.3202	0.0013	0.2667	0.0071	0.4843	0.3059	0.3299	1.3824	0.1832
p.(A491N)	p.Ala491Asn	missense	491	A	N	3	0.2439	0.2936	1.3143	0.1958	-0.0168	0.2988	-0.0996	0.4838	0.2895	0.3398	1.3084	0.1958
p.(A491P)	p.Ala491Pro	missense	491	A	P	3	0.2441	0.2978	1.3151	0.1935	-0.1755	0.2891	-1.0377	0.2685	0.1234	0.3412	0.5575	0.3518
p.(A491Q)	p.Ala491Gln	missense	491	A	Q	3	0.363	0.3029	1.9552	0.114	-0.1433	0.2924	-0.8472	0.315	0.1681	0.3445	0.7595	0.3145
p.(A491R)	p.Ala491Arg	missense	491	A	R	3	0.139	0.3003	0.7496	0.306	0.0006	0.2864	0.0033	0.487	0.219	0.3468	0.9899	0.2585
p.(A491S)	p.Ala491Ser	missense	491	A	S	3	0.1445	0.2992	0.779	0.2908	-0.1137	0.2933	-0.6723	0.3458	0.3275	0.3363	1.4801	0.1665
p.(A491T)	p.Ala491Thr	missense	491	A	T	3	0.2574	0.3062	1.3866	0.191	-0.0759	0.303	-0.449	0.4	0.1402	0.3423	0.6333	0.3443
p.(A491V)	p.Ala491Val	missense	491	A	V	3	-0.0873	0.2962	-0.4688	0.3922	0.019	0.2946	0.1115	0.4733	0.1378	0.3455	0.6223	0.347
p.(A491W)	p.Ala491Trp	missense	491	A	W	3	0.2714	0.2919	1.4622	0.166	-0.1278	0.2934	-0.7559	0.3285	0.3143	0.3433	1.4205	0.1727
p.(A491Y)	p.Ala491Tyr	missense	491	A	Y	3	0.2948	0.2929	1.5884	0.151	-0.0889	0.2733	-0.526	0.374	0.4063	0.3326	1.8363	0.1138
p.(A491del)	p.Ala491del	deletion	491	A	del0	3	0.1621	0.293	0.8741	0.286	0.0253	0.2878	0.1488	0.4537	0.3559	0.3348	1.6089	0.1405
p.(R492A)	p.Arg492Ala	missense	492	R	A	3	0.2256	0.3069	1.2159	0.215	-0.03	0.2894	-0.1777	0.465	0.2132	0.3349	0.9636	0.2542
p.(R492C)	p.Arg492Cys	missense	492	R	C	3	-0.146	0.2882	-0.7849	0.3058	-0.0081	0.2773	-0.0483	0.4908	0.1951	0.3321	0.8815	0.2782
p.(R492D)	p.Arg492Asp	missense	492	R	D	3	0.2814	0.3035	1.5159	0.17	-0.0612	0.2881	-0.3625	0.4228	0.2361	0.3392	1.0669	0.243
p.(R492F)	p.Arg492Phe	missense	492	R	F	3	0.3064	0.309	1.6509	0.1505	-0.0997	0.288	-0.5899	0.3648	0.1569	0.334	0.7088	0.3127
p.(R492G)	p.Arg492Gly	missense	492	R	G	3	0.0578	0.2768	0.3122	0.3995	-0.0132	0.284	-0.0785	0.4943	0.1254	0.3315	0.5664	0.3573
p.(R492H)	p.Arg492His	missense	492	R	H	3	0.105	0.2961	0.5662	0.344	-0.0505	0.3008	-0.2993	0.4395	0.2101	0.3351	0.9492	0.2632
p.(R492I)	p.Arg492Ile	missense	492	R	I	3	0.0184	0.2841	0.1004	0.4667	-0.1518	0.2822	-0.8974	0.2915	0.3292	0.3328	1.488	0.161
p.(R492K)	p.Arg492Lys	missense	492	R	K	3	-0.0233	0.2966	-0.1242	0.477	0.0085	0.29	0.0499	0.4738	0.2508	0.3276	1.1336	0.2218
p.(R492L)	p.Arg492Leu	missense	492	R	L	3	0.1297	0.3099	0.6993	0.3222	-0.0942	0.2943	-0.557	0.379	0.1257	0.3498	0.5676	0.355
p.(R492M)	p.Arg492Met	missense	492	R	M	3	0.4596	0.2996	2.4752	0.066	-0.0013	0.2912	-0.0084	0.4945	0.4735	0.331	2.1405	0.0783
p.(R492N)	p.Arg492Asn	missense	492	R	N	3	0.2204	0.2958	1.1875	0.2165	-0.1558	0.2924	-0.9216	0.2918	0.3	0.3341	1.3561	0.1827
p.(R492P)	p.Arg492Pro	missense	492	R	P	3	0.1948	0.3027	1.0499	0.2497	-0.1041	0.2905	-0.6159	0.3693	0.2765	0.3388	1.2495	0.2013
p.(R492Q)	p.Arg492Gln	missense	492	R	Q	3	0.1128	0.3094	0.6086	0.343	-0.1268	0.296	-0.7502	0.3387	0.1415	0.3465	0.6394	0.34
p.(R492R)	p.Arg492=	synonymous	492	R	R	3	-0.131	0.3117	-0.7042	0.3438	0.0017	0.31	0.0094	0.4908	0.2099	0.3618	0.9484	0.28
p.(R492S)	p.Arg492Ser	missense	492	R	S	3	-0.0886	0.2911	-0.4756	0.389	-0.0979	0.2813	-0.5793	0.3708	0.275	0.3291	1.2428	0.1998
p.(R492T)	p.Arg492Thr	missense	492	R	T	3	0.3133	0.2873	1.6876	0.1345	0.0907	0.2732	0.5356	0.3613	0.3589	0.3267	1.6223	0.1415
p.(R492V)	p.Arg492Val	missense	492	R	V	3	0.0985	0.303	0.5312	0.3668	-0.0808	0.2908	-0.478	0.3987	0.2063	0.3371	0.9321	0.2702
p.(R492W)	p.Arg492Trp	missense	492	R	W	3	0.1181	0.2926	0.6372	0.3242	-0.0384	0.2844	-0.2273	0.4537	0.4024	0.3351	1.8191	0.1155
p.(R492Y)	p.Arg492Tyr	missense	492	R	Y	3	0.29	0.3158	1.5621	0.1715	-0.0309	0.2951	-0.1829	0.4655	0.4445	0.3444	2.0091	0.0968
p.(R492del)	p.Arg492del	deletion	492	R	del0	3	0.1765	0.3108	0.9515	0.2677	-0.2009	0.2916	-1.1882	0.2467	0.1626	0.3425	0.7346	0.3227
p.(T493A)	p.Thr493Ala	missense	493	T	A	3	-0.0318	0.3029	-0.1699	0.4705	-0.0457	0.2823	-0.2704	0.4437	-0.0061	0.354	-0.0279	0.4868
p.(T493C)	p.Thr493Cys	missense	493	T	C	3	0.1238	0.2832	0.6677	0.3118	-0.1223	0.2783	-0.7236	0.3305	0.2698	0.3419	1.2193	0.2097
p.(T493D)	p.Thr493Asp	missense	493	T	D	3	0.1626	0.2868	0.8763	0.2672	0.175	0.282	1.034	0.2507	0.242	0.3408	1.0938	0.2308
p.(T493E)	p.Thr493Glu	missense	493	T	E	3	-0.028	0.3143	-0.1493	0.4773	0.1469	0.295	0.8679	0.2988	0.0793	0.3414	0.3578	0.4108
p.(T493F)	p.Thr493Phe	missense	493	T	F	3	0.115	0.2825	0.6205	0.323	-0.1503	0.2759	-0.889	0.284	0.3394	0.3299	1.5342	0.1525
p.(T493G)	p.Thr493Gly	missense	493	T	G	3	0.4287	0.3197	2.3088	0.0925	0.1052	0.295	0.6211	0.3417	0.359	0.345	1.6225	0.143
p.(T493H)	p.Thr493His	missense	493	T	H	3	0.3044	0.2974	1.6399	0.1485	0.1049	0.2839	0.6196	0.3415	0.2031	0.3409	0.918	0.2775
p.(T493I)	p.Thr493Ile	missense	493	T	I	3	0.0266	0.3205	0.1441	0.4505	-0.1175	0.3046	-0.6948	0.3493	-0.0611	0.3494	-0.2768	0.4313
p.(T493K)	p.Thr493Lys	missense	493	T	K	3	-0.0683	0.2848	-0.3667	0.4158	-0.0837	0.2747	-0.4953	0.3772	0.1197	0.3361	0.5408	0.3648
p.(T493L)	p.Thr493Leu	missense	493	T	L	3	0.0035	0.3051	0.0201	0.4865	-0.0738	0.2941	-0.4367	0.4017	0.3584	0.3332	1.6198	0.1427
p.(T493M)	p.Thr493Met	missense	493	T	M	3	0.0575	0.2798	0.3108	0.403	-0.0913	0.2698	-0.5399	0.3708	0.0179	0.3383	0.0804	0.4873
p.(T493N)	p.Thr493Asn	missense	493	T	N	3	0.1045	0.3198	0.5638	0.3585	-0.068	0.2987	-0.4023	0.4183	0.1086	0.3465	0.4905	0.379
p.(T493P)	p.Thr493Pro	missense	493	T	P	3	0.071	0.2875	0.3832	0.3882	0.0086	0.2819	0.0505	0.4843	0.2246	0.3377	1.015	0.25
p.(T493Q)	p.Thr493Gln	missense	493	T	Q	3	-0.3673	0.3403	-1.9762	0.1393	-0.0829	0.3023	-0.4906	0.393	0.1671	0.3371	0.7552	0.3058
p.(T493R)	p.Thr493Arg	missense	493	T	R	3	0.3562	0.2904	1.9188	0.1087	-0.1247	0.2763	-0.7375	0.3305	0.4655	0.3392	2.1044	0.085
p.(T493S)	p.Thr493Ser	missense	493	T	S	3	0.2533	0.2885	1.3646	0.1817	0.0107	0.2757	0.0625	0.472	0.2571	0.3347	1.1617	0.2157
p.(T493T)	p.Thr493=	synonymous	493	T	T	3	-0.0845	0.296	-0.4537	0.401	-0.1842	0.293	-1.089	0.2617	-0.3394	0.3705	-1.535	0.1817
p.(T493V)	p.Thr493Val	missense	493	T	V	3	-0.3155	0.3518	-1.6973	0.1855	-0.0703	0.2968	-0.4163	0.4055	0.2011	0.3428	0.9087	0.2795
p.(T493W)	p.Thr493Trp	missense	493	T	W	3	0.0618	0.3188	0.3338	0.4143	0.0591	0.291	0.349	0.4065	0.292	0.3401	1.3197	0.1935
p.(T493Y)	p.Thr493Tyr	missense	493	T	Y	3	0.5144	0.2952	2.7706	0.0455	-0.177	0.2885	-1.0467	0.2627	0.4381	0.3372	1.9801	0.0912
p.(T493del)	p.Thr493del	deletion	493	T	del0	3	0.3278	0.2838	1.7658	0.122	-0.0022	0.2788	-0.0134	0.4945	0.2378	0.3346	1.0747	0.2397
p.(V494A)	p.Val494Ala	missense	494	V	A	3	0.0871	0.301	0.4702	0.36	0.0394	0.2985	0.2321	0.4422	0.2508	0.3399	1.1336	0.2328
p.(V494C)	p.Val494Cys	missense	494	V	C	3	-0.0018	0.2834	-0.0084	0.4893	0.0438	0.2774	0.2586	0.4263	0.1765	0.3356	0.7974	0.3018
p.(V494D)	p.Val494Asp	missense	494	V	D	3	-0.0952	0.2903	-0.511	0.3757	0.0594	0.2862	0.3504	0.4045	0.1553	0.3311	0.7014	0.3265
p.(V494E)	p.Val494Glu	missense	494	V	E	3	-0.1136	0.2952	-0.6102	0.3643	0.1648	0.2847	0.9737	0.2687	0.2482	0.3333	1.1217	0.23
p.(V494F)	p.Val494Phe	missense	494	V	F	3	0.1288	0.3031	0.6945	0.3177	-0.1985	0.3052	-1.1739	0.2625	0.2251	0.3248	1.0172	0.2417
p.(V494G)	p.Val494Gly	missense	494	V	G	3	-0.0113	0.304	-0.0598	0.4945	0.0034	0.2925	0.0196	0.4838	0.1605	0.341	0.7251	0.317
p.(V494H)	p.Val494His	missense	494	V	H	3	-0.2503	0.2794	-1.346	0.1757	0.0906	0.2792	0.5351	0.3603	0.2598	0.3324	1.1741	0.2095
p.(V494I)	p.Val494Ile	missense	494	V	I	3	-0.0737	0.2932	-0.3955	0.4093	-0.0944	0.2887	-0.5584	0.371	0.2054	0.3317	0.9282	0.271
p.(V494K)	p.Val494Lys	missense	494	V	K	3	0.2765	0.2946	1.4895	0.1638	0.0686	0.2906	0.4047	0.3905	0.2568	0.3378	1.1605	0.2213
p.(V494L)	p.Val494Leu	missense	494	V	L	3	-0.041	0.3102	-0.2195	0.4585	0.0297	0.286	0.1748	0.4455	0.1266	0.3391	0.5718	0.3473
p.(V494M)	p.Val494Met	missense	494	V	M	3	-0.0427	0.2856	-0.2288	0.4647	0.025	0.2885	0.1475	0.4622	0.3509	0.3299	1.5859	0.1393
p.(V494N)	p.Val494Asn	missense	494	V	N	3	0.1543	0.3027	0.8319	0.289	0.0901	0.2926	0.5319	0.3725	0.2475	0.3337	1.1184	0.2275
p.(V494P)	p.Val494Pro	missense	494	V	P	3	0.0966	0.2785	0.5214	0.3525	-0.0414	0.2717	-0.2451	0.439	0.3701	0.3339	1.6729	0.1245
p.(V494Q)	p.Val494Gln	missense	494	V	Q	3	0.096	0.2867	0.518	0.3505	0.1379	0.278	0.8145	0.2875	0.2768	0.3263	1.2512	0.2018
p.(V494R)	p.Val494Arg	missense	494	V	R	3	0.069	0.2996	0.3726	0.3962	0.118	0.2755	0.6971	0.3167	0.1517	0.335	0.6855	0.3207
p.(V494T)	p.Val494Thr	missense	494	V	T	3	0.0277	0.3014	0.1505	0.4465	0.0807	0.2979	0.4764	0.3937	0.243	0.3451	1.098	0.231
p.(V494V)	p.Val494=	synonymous	494	V	V	3	0.0029	0.2989	0.017	0.4833	-0.153	0.2953	-0.905	0.3045	-0.1446	0.387	-0.6543	0.3508
p.(V494W)	p.Val494Trp	missense	494	V	W	3	-0.0189	0.2744	-0.1006	0.4883	-0.102	0.2756	-0.6036	0.3555	0.1559	0.3265	0.7043	0.323
p.(V494Y)	p.Val494Tyr	missense	494	V	Y	3	0.2925	0.2957	1.5757	0.1557	0.0834	0.2923	0.4921	0.379	0.3498	0.3328	1.581	0.146
p.(V494del)	p.Val494del	deletion	494	V	del0	3	-0.0313	0.3049	-0.1674	0.4703	0.1057	0.2889	0.6239	0.3372	0.3084	0.3338	1.394	0.18
p.(P495A)	p.Pro495Ala	missense	495	P	A	3	0.3779	0.2794	2.0356	0.089	-0.1613	0.2837	-0.9536	0.2835	0.3619	0.3339	1.6359	0.1348
p.(P495C)	p.Pro495Cys	missense	495	P	C	3	0.211	0.2968	1.1372	0.227	0.0519	0.2914	0.3061	0.4258	0.4317	0.3364	1.9513	0.0985
p.(P495D)	p.Pro495Asp	missense	495	P	D	3	0.3324	0.2823	1.7907	0.118	0.0951	0.2992	0.5618	0.3782	0.321	0.3437	1.451	0.1668
p.(P495E)	p.Pro495Glu	missense	495	P	E	3	0.1692	0.2818	0.9122	0.2527	0.112	0.2848	0.6615	0.3295	0.3027	0.3308	1.3683	0.179
p.(P495F)	p.Pro495Phe	missense	495	P	F	3	0.3287	0.3003	1.7706	0.131	-0.2768	0.2885	-1.6363	0.1583	0.3745	0.3281	1.6928	0.1232
p.(P495G)	p.Pro495Gly	missense	495	P	G	3	0.538	0.2783	2.8977	0.0328	0.1514	0.2676	0.8943	0.2717	0.3799	0.3288	1.7171	0.1197
p.(P495H)	p.Pro495His	missense	495	P	H	3	0.1224	0.2787	0.6603	0.3103	0.0766	0.2772	0.4521	0.3857	0.2243	0.3359	1.0135	0.2565
p.(P495I)	p.Pro495Ile	missense	495	P	I	3	0.0476	0.3061	0.2575	0.4155	-0.09	0.307	-0.5322	0.3817	0.2824	0.3307	1.2763	0.196
p.(P495K)	p.Pro495Lys	missense	495	P	K	3	0.2861	0.2858	1.5416	0.1585	0.0339	0.2958	0.2	0.442	0.4158	0.3323	1.8796	0.1015
p.(P495L)	p.Pro495Leu	missense	495	P	L	3	0.1326	0.2869	0.715	0.306	-0.1334	0.2774	-0.7888	0.3098	0.4131	0.3317	1.8672	0.103
p.(P495M)	p.Pro495Met	missense	495	P	M	3	0.2972	0.2946	1.6011	0.1517	-0.0581	0.2905	-0.344	0.4293	0.2937	0.3332	1.3272	0.1827
p.(P495N)	p.Pro495Asn	missense	495	P	N	3	0.1718	0.2882	0.9262	0.2575	0.0297	0.2961	0.1749	0.4432	0.3865	0.3297	1.7472	0.1217
p.(P495P)	p.Pro495=	synonymous	495	P	P	3	0.254	0.3025	1.3685	0.199	-0.2163	0.3247	-1.2788	0.253	-0.0376	0.3823	-0.1704	0.4607
p.(P495Q)	p.Pro495Gln	missense	495	P	Q	3	0.0384	0.3058	0.2081	0.4298	0.1051	0.2988	0.6204	0.3535	0.249	0.3397	1.1251	0.2377
p.(P495R)	p.Pro495Arg	missense	495	P	R	3	0.2584	0.2731	1.3924	0.1715	-0.021	0.2745	-0.1248	0.4818	0.4511	0.3328	2.0393	0.0848
p.(P495S)	p.Pro495Ser	missense	495	P	S	3	0.026	0.2961	0.1412	0.444	-0.2033	0.287	-1.2019	0.236	0.3197	0.3313	1.4451	0.1608
p.(P495T)	p.Pro495Thr	missense	495	P	T	3	0.1437	0.3066	0.7748	0.3023	-0.2971	0.3053	-1.7562	0.1618	0.281	0.336	1.2698	0.196
p.(P495V)	p.Pro495Val	missense	495	P	V	3	0.3213	0.2893	1.7311	0.1305	-0.0943	0.2881	-0.5578	0.3728	0.2915	0.339	1.3177	0.1918
p.(P495W)	p.Pro495Trp	missense	495	P	W	3	0.2595	0.2947	1.3982	0.1842	-0.1341	0.2956	-0.793	0.3235	0.4001	0.3351	1.8085	0.1158
p.(P495Y)	p.Pro495Tyr	missense	495	P	Y	3	-0.0384	0.2931	-0.2055	0.4665	-0.0061	0.2974	-0.0367	0.4993	0.3158	0.3382	1.4274	0.1727
p.(P495del)	p.Pro495del	deletion	495	P	del0	3	0.107	0.3006	0.5775	0.3448	-0.0896	0.2977	-0.5299	0.3792	0.4036	0.3464	1.8244	0.1177
p.(G496A)	p.Gly496Ala	missense	496	G	A	3	0.1549	0.2901	0.8351	0.2865	-0.1839	0.3071	-1.0877	0.2637	0.2997	0.323	1.3546	0.1735
p.(G496C)	p.Gly496Cys	missense	496	G	C	3	0.0734	0.3047	0.3965	0.3932	-0.1535	0.3128	-0.908	0.3132	0.2533	0.3331	1.1447	0.2175
p.(G496D)	p.Gly496Asp	missense	496	G	D	3	0.1048	0.2878	0.5651	0.3367	-0.0624	0.301	-0.3692	0.4255	0.2442	0.3377	1.1035	0.237
p.(G496E)	p.Gly496Glu	missense	496	G	E	3	0.0151	0.2897	0.0825	0.4735	0.1036	0.3021	0.6117	0.3453	0.3387	0.3339	1.5309	0.1568
p.(G496F)	p.Gly496Phe	missense	496	G	F	3	0.1977	0.2863	1.0656	0.2313	-0.0547	0.2932	-0.3238	0.427	0.3582	0.3353	1.6189	0.143
p.(G496G)	p.Gly496=	synonymous	496	G	G	3	0.3041	0.3052	1.6383	0.1515	0.3273	0.3337	1.9339	0.1635	0.082	0.3699	0.3703	0.4133
p.(G496H)	p.Gly496His	missense	496	G	H	3	0.0851	0.2996	0.4595	0.376	-0.0287	0.3151	-0.1704	0.4642	0.2989	0.329	1.3511	0.1812
p.(G496I)	p.Gly496Ile	missense	496	G	I	3	0.1774	0.3115	0.9563	0.2712	-0.0197	0.3068	-0.1168	0.4843	0.3865	0.3329	1.7472	0.1145
p.(G496K)	p.Gly496Lys	missense	496	G	K	3	0.1225	0.3007	0.6606	0.3225	0.1055	0.3076	0.6231	0.3623	0.3865	0.3328	1.7469	0.1165
p.(G496L)	p.Gly496Leu	missense	496	G	L	3	0.1762	0.2808	0.9495	0.2552	0.1528	0.2928	0.9025	0.2878	0.3303	0.3287	1.493	0.1532
p.(G496M)	p.Gly496Met	missense	496	G	M	3	0.2732	0.3134	1.4717	0.1827	-0.0829	0.3213	-0.4903	0.4042	0.2706	0.3493	1.223	0.218
p.(G496N)	p.Gly496Asn	missense	496	G	N	3	0.0331	0.2833	0.1794	0.4315	-0.2187	0.2866	-1.2929	0.2185	0.2771	0.3351	1.2526	0.2035
p.(G496P)	p.Gly496Pro	missense	496	G	P	3	0.053	0.2705	0.2863	0.4015	0.2778	0.279	1.6412	0.153	0.2553	0.3235	1.1537	0.2152
p.(G496Q)	p.Gly496Gln	missense	496	G	Q	3	0.366	0.2974	1.9713	0.1077	-0.1086	0.3092	-0.6424	0.3638	0.4211	0.3444	1.9033	0.1085
p.(G496R)	p.Gly496Arg	missense	496	G	R	3	-0.0295	0.293	-0.1573	0.4768	0.0706	0.2861	0.4168	0.396	0.282	0.3373	1.2744	0.2092
p.(G496S)	p.Gly496Ser	missense	496	G	S	3	0.0305	0.3089	0.1651	0.4435	0.0614	0.3091	0.3624	0.4135	0.2764	0.327	1.2494	0.203
p.(G496T)	p.Gly496Thr	missense	496	G	T	3	0.2364	0.296	1.2736	0.2067	-0.1322	0.2952	-0.7819	0.332	0.31	0.3256	1.401	0.1703
p.(G496V)	p.Gly496Val	missense	496	G	V	3	0.0885	0.2931	0.4774	0.3648	0.1478	0.2876	0.8727	0.2898	0.3044	0.3367	1.3756	0.172
p.(G496W)	p.Gly496Trp	missense	496	G	W	3	-0.1693	0.2855	-0.9103	0.274	-0.3364	0.2899	-1.9888	0.1138	0.1127	0.3342	0.5089	0.3658
p.(G496Y)	p.Gly496Tyr	missense	496	G	Y	3	0.2219	0.306	1.1956	0.2167	0.0568	0.3058	0.3353	0.411	0.2065	0.3314	0.933	0.2617
p.(G496del)	p.Gly496del	deletion	496	G	del0	3	0.1395	0.2807	0.7519	0.2945	-0.054	0.3031	-0.3196	0.4437	0.2743	0.3293	1.2396	0.1995
p.(G497A)	p.Gly497Ala	missense	497	G	A	3	0.1035	0.2945	0.5584	0.3493	-0.0945	0.2901	-0.5592	0.3668	0.2568	0.3358	1.1606	0.22
p.(G497C)	p.Gly497Cys	missense	497	G	C	3	0.2006	0.3043	1.0811	0.2402	0.0315	0.3039	0.1858	0.455	0.2984	0.3326	1.3486	0.1855
p.(G497E)	p.Gly497Glu	missense	497	G	E	3	-0.1368	0.2809	-0.7354	0.3127	0.0413	0.2797	0.2437	0.4348	0.1009	0.3417	0.4557	0.3817
p.(G497F)	p.Gly497Phe	missense	497	G	F	3	0.1885	0.2865	1.0158	0.2437	-0.2749	0.2857	-1.6251	0.1605	0.3302	0.337	1.4923	0.1633
p.(G497G)	p.Gly497=	synonymous	497	G	G	3	0.236	0.3223	1.2717	0.2235	-0.2318	0.3231	-1.3707	0.2278	-0.0558	0.3709	-0.2531	0.4382
p.(G497H)	p.Gly497His	missense	497	G	H	3	0.2883	0.2966	1.5531	0.155	-0.0567	0.3027	-0.3354	0.4285	0.3267	0.3407	1.4764	0.1655
p.(G497I)	p.Gly497Ile	missense	497	G	I	3	0.012	0.2936	0.0657	0.4705	-0.2525	0.2981	-1.4927	0.19	0.2922	0.3397	1.3204	0.1945
p.(G497K)	p.Gly497Lys	missense	497	G	K	3	0.3743	0.2952	2.0162	0.0968	0.0741	0.2899	0.4377	0.3882	0.338	0.3348	1.5277	0.151
p.(G497L)	p.Gly497Leu	missense	497	G	L	3	0.0529	0.3069	0.2858	0.421	-0.3083	0.3055	-1.8227	0.154	0.3217	0.3308	1.4541	0.1665
p.(G497M)	p.Gly497Met	missense	497	G	M	3	0.2316	0.3031	1.2481	0.215	-0.0452	0.2981	-0.2676	0.441	0.2614	0.3298	1.1812	0.214
p.(G497N)	p.Gly497Asn	missense	497	G	N	3	0.0184	0.2937	0.1003	0.4597	-0.1765	0.2948	-1.0435	0.2697	0.4065	0.3343	1.8373	0.1155
p.(G497P)	p.Gly497Pro	missense	497	G	P	3	0.0598	0.294	0.3232	0.4047	0.0187	0.2964	0.1101	0.455	0.3488	0.3309	1.5767	0.1417
p.(G497Q)	p.Gly497Gln	missense	497	G	Q	3	0.2703	0.287	1.4563	0.1668	-0.0435	0.305	-0.2574	0.4407	0.28	0.3321	1.2657	0.195
p.(G497R)	p.Gly497Arg	missense	497	G	R	3	0.1145	0.297	0.6175	0.3337	-0.0051	0.2886	-0.0309	0.4988	0.2302	0.3296	1.0401	0.2402
p.(G497S)	p.Gly497Ser	missense	497	G	S	3	0.4276	0.306	2.3032	0.0815	0.0125	0.3108	0.0734	0.4838	0.3038	0.3346	1.373	0.178
p.(G497T)	p.Gly497Thr	missense	497	G	T	3	0.3981	0.2929	2.1445	0.088	0.0826	0.2879	0.4876	0.3847	0.3091	0.3373	1.397	0.174
p.(G497V)	p.Gly497Val	missense	497	G	V	3	0.3151	0.2838	1.6976	0.1328	-0.0377	0.2749	-0.2234	0.4505	0.3578	0.3284	1.6173	0.14
p.(G497W)	p.Gly497Trp	missense	497	G	W	3	0.2272	0.2988	1.2242	0.201	-0.044	0.3094	-0.2603	0.4467	0.3037	0.3321	1.3728	0.1815
p.(G497Y)	p.Gly497Tyr	missense	497	G	Y	3	0.2443	0.2978	1.3162	0.1918	-0.109	0.2975	-0.6447	0.358	0.4129	0.3474	1.8664	0.116
p.(G498A)	p.Gly498Ala	missense	498	G	A	3	0.22	0.2884	1.1853	0.206	0.0269	0.2852	0.1584	0.4475	0.1347	0.3384	0.6085	0.3453
p.(G498C)	p.Gly498Cys	missense	498	G	C	3	0.1402	0.2789	0.7559	0.2913	-0.1049	0.2718	-0.6206	0.3535	0.2323	0.3349	1.0499	0.2422
p.(G498D)	p.Gly498Asp	missense	498	G	D	3	-0.0902	0.3063	-0.4845	0.3932	-0.3078	0.3238	-1.82	0.1695	0.1626	0.3498	0.7346	0.3137
p.(G498E)	p.Gly498Glu	missense	498	G	E	3	0.1694	0.2881	0.9131	0.257	-0.0185	0.2961	-0.11	0.4725	0.3218	0.3368	1.4546	0.162
p.(G498F)	p.Gly498Phe	missense	498	G	F	3	0.1131	0.3009	0.6101	0.3473	-0.2308	0.2902	-1.3646	0.206	0.2307	0.3381	1.0425	0.241
p.(G498G)	p.Gly498=	synonymous	498	G	G	3	-0.2101	0.3147	-1.13	0.2455	-0.4777	0.2966	-2.8241	0.0517	-0.0647	0.3647	-0.2931	0.4283
p.(G498H)	p.Gly498His	missense	498	G	H	3	-0.1993	0.3013	-1.0716	0.2497	-0.3612	0.2997	-2.1353	0.1103	0.1822	0.3317	0.8234	0.2878
p.(G498I)	p.Gly498Ile	missense	498	G	I	3	0.0205	0.3	0.1117	0.4655	0.2292	0.2982	1.3539	0.2188	0.2409	0.3375	1.0886	0.2352
p.(G498K)	p.Gly498Lys	missense	498	G	K	3	0.3247	0.2897	1.7493	0.131	-0.0038	0.2944	-0.0229	0.4955	0.278	0.3383	1.2563	0.2057
p.(G498L)	p.Gly498Leu	missense	498	G	L	3	0.1882	0.2887	1.0142	0.235	-0.0752	0.2999	-0.445	0.4042	0.1277	0.341	0.577	0.352
p.(G498M)	p.Gly498Met	missense	498	G	M	3	0.3231	0.3045	1.7405	0.1417	0.098	0.2978	0.579	0.3673	0.1816	0.3382	0.8206	0.2958
p.(G498N)	p.Gly498Asn	missense	498	G	N	3	0.0817	0.3042	0.4411	0.376	0.0017	0.3128	0.0093	0.486	0.1807	0.3313	0.8163	0.2968
p.(G498P)	p.Gly498Pro	missense	498	G	P	3	0.2147	0.3076	1.1568	0.223	-0.3601	0.3084	-2.1286	0.1177	0.2212	0.3297	0.9997	0.2477
p.(G498Q)	p.Gly498Gln	missense	498	G	Q	3	0.236	0.3005	1.2715	0.207	-0.1016	0.3055	-0.6012	0.3675	0.269	0.3401	1.2156	0.2172
p.(G498R)	p.Gly498Arg	missense	498	G	R	3	0.1878	0.2803	1.012	0.2385	0.0352	0.2948	0.2077	0.448	0.3635	0.3279	1.6429	0.134
p.(G498S)	p.Gly498Ser	missense	498	G	S	3	-0.0251	0.2933	-0.1341	0.4815	-0.1073	0.2892	-0.635	0.3533	0.206	0.3307	0.931	0.264
p.(G498T)	p.Gly498Thr	missense	498	G	T	3	-0.0827	0.3017	-0.444	0.4012	-0.0831	0.3029	-0.4917	0.3847	0.2676	0.3355	1.2093	0.2102
p.(G498V)	p.Gly498Val	missense	498	G	V	3	0.0121	0.2963	0.0662	0.4657	-0.1388	0.2954	-0.8209	0.3237	0.1074	0.3334	0.4852	0.3728
p.(G498W)	p.Gly498Trp	missense	498	G	W	3	0.1542	0.2996	0.8314	0.2875	-0.21	0.3009	-1.2415	0.2395	0.2883	0.3341	1.3032	0.1918
p.(G498Y)	p.Gly498Tyr	missense	498	G	Y	3	0.1938	0.286	1.0445	0.2335	-0.1518	0.3186	-0.8975	0.325	0.3595	0.3404	1.625	0.133
p.(G498del)	p.Gly498del	deletion	498	G	del0	3	0.1538	0.2913	0.8293	0.2785	-0.2957	0.3016	-1.7481	0.158	0.2175	0.33	0.9827	0.2552
p.(F499A)	p.Phe499Ala	missense	499	F	A	3	0.3167	0.2922	1.7062	0.1395	0.1159	0.2833	0.6842	0.338	0.4004	0.3337	1.8098	0.112
p.(F499C)	p.Phe499Cys	missense	499	F	C	3	0.2927	0.2756	1.5771	0.138	0.0677	0.2724	0.3998	0.3855	0.3186	0.3279	1.4402	0.157
p.(F499D)	p.Phe499Asp	missense	499	F	D	3	0.3633	0.2968	1.9569	0.1075	0.1845	0.2844	1.0902	0.2535	0.2676	0.3386	1.2095	0.2147
p.(F499E)	p.Phe499Glu	missense	499	F	E	3	0.3284	0.3014	1.769	0.1338	0.1419	0.2846	0.8382	0.2973	0.3155	0.3476	1.4259	0.1775
p.(F499F)	p.Phe499=	synonymous	499	F	F	3	-0.1198	0.2796	-0.6439	0.3443	-0.2092	0.2745	-1.237	0.218	-0.2378	0.3528	-1.0759	0.2467
p.(F499G)	p.Phe499Gly	missense	499	F	G	3	0.1221	0.2895	0.6587	0.32	0.2342	0.2769	1.3836	0.1837	0.3836	0.3388	1.7337	0.1303
p.(F499H)	p.Phe499His	missense	499	F	H	3	0.1192	0.2873	0.6431	0.3227	0.0934	0.3038	0.5514	0.3638	0.3949	0.3376	1.785	0.1225
p.(F499I)	p.Phe499Ile	missense	499	F	I	3	0.1959	0.2909	1.056	0.243	0.1721	0.282	1.0169	0.2562	0.349	0.3296	1.5773	0.1425
p.(F499K)	p.Phe499Lys	missense	499	F	K	3	0.1304	0.2985	0.7032	0.3172	0.0137	0.3131	0.0805	0.4855	0.1283	0.3575	0.5795	0.3583
p.(F499L)	p.Phe499Leu	missense	499	F	L	3	0.4572	0.3058	2.4622	0.0668	0.0692	0.2881	0.4085	0.393	0.3923	0.3346	1.7733	0.115
p.(F499M)	p.Phe499Met	missense	499	F	M	3	0.0972	0.3097	0.5244	0.368	0.1309	0.2883	0.7732	0.3108	0.288	0.3332	1.3016	0.1958
p.(F499N)	p.Phe499Asn	missense	499	F	N	3	0.3098	0.2809	1.6691	0.1313	0.059	0.2829	0.3482	0.4047	0.4147	0.333	1.8745	0.1013
p.(F499P)	p.Phe499Pro	missense	499	F	P	3	0.2203	0.2832	1.187	0.206	0.0117	0.281	0.0686	0.4705	0.4104	0.336	1.8552	0.11
p.(F499Q)	p.Phe499Gln	missense	499	F	Q	3	0.2097	0.2797	1.13	0.2122	0.2524	0.2708	1.491	0.1605	0.4644	0.333	2.0991	0.084
p.(F499R)	p.Phe499Arg	missense	499	F	R	3	0.2559	0.2822	1.3789	0.1688	0.041	0.279	0.242	0.4283	0.4939	0.3386	2.2326	0.0683
p.(F499S)	p.Phe499Ser	missense	499	F	S	3	0.1788	0.2867	0.9637	0.2467	0.0952	0.2794	0.5622	0.3465	0.3115	0.3353	1.4079	0.1775
p.(F499T)	p.Phe499Thr	missense	499	F	T	3	0.2274	0.2949	1.2256	0.211	0.1494	0.299	0.8823	0.2928	0.339	0.3364	1.5321	0.1568
p.(F499V)	p.Phe499Val	missense	499	F	V	3	0.3416	0.2898	1.8403	0.1163	0.0904	0.2816	0.5341	0.3565	0.3782	0.3351	1.7096	0.1288
p.(F499W)	p.Phe499Trp	missense	499	F	W	3	0.2071	0.2882	1.116	0.2225	0.1311	0.288	0.7742	0.313	0.3782	0.3362	1.7096	0.1295
p.(F499Y)	p.Phe499Tyr	missense	499	F	Y	3	0.0765	0.2981	0.413	0.3817	0.0695	0.2929	0.4103	0.3925	0.338	0.339	1.5279	0.1568
p.(F499del)	p.Phe499del	deletion	499	F	del0	3	0.2117	0.2965	1.141	0.2265	0.0053	0.2919	0.031	0.4798	0.2831	0.33	1.2794	0.1872
p.(G500A)	p.Gly500Ala	missense	500	G	A	3	0.2959	0.2984	1.594	0.1598	0.0443	0.2807	0.2611	0.4148	0.4131	0.3499	1.8673	0.1133
p.(G500C)	p.Gly500Cys	missense	500	G	C	3	0.2047	0.2778	1.1034	0.2125	0.0112	0.2729	0.0654	0.4693	0.4078	0.3338	1.8432	0.11
p.(G500D)	p.Gly500Asp	missense	500	G	D	3	0.2775	0.2804	1.4952	0.1505	-0.0706	0.2729	-0.4175	0.4007	0.3002	0.329	1.357	0.1842
p.(G500E)	p.Gly500Glu	missense	500	G	E	3	0.1063	0.2819	0.5732	0.3362	-0.0453	0.2818	-0.2681	0.442	0.1577	0.333	0.7123	0.3165
p.(G500F)	p.Gly500Phe	missense	500	G	F	3	0.0332	0.276	0.1801	0.435	-0.1555	0.2779	-0.9197	0.2843	0.4054	0.3288	1.8323	0.104
p.(G500G)	p.Gly500=	synonymous	500	G	G	3	0.1045	0.3057	0.5635	0.359	0.1177	0.308	0.6954	0.3312	0.0667	0.3674	0.3009	0.4268
p.(G500H)	p.Gly500His	missense	500	G	H	3	0.3737	0.3047	2.0128	0.1085	-0.0431	0.294	-0.2555	0.4507	0.2978	0.3397	1.3461	0.1872
p.(G500I)	p.Gly500Ile	missense	500	G	I	3	0.333	0.2856	1.794	0.1192	-0.0059	0.2854	-0.0352	0.4903	0.383	0.3286	1.7311	0.1227
p.(G500K)	p.Gly500Lys	missense	500	G	K	3	0.422	0.2848	2.2731	0.078	0.0724	0.2885	0.4275	0.3905	0.2757	0.3366	1.2461	0.206
p.(G500L)	p.Gly500Leu	missense	500	G	L	3	0.5948	0.301	3.2029	0.0288	0.0112	0.2925	0.0656	0.481	0.3732	0.3387	1.6868	0.13
p.(G500M)	p.Gly500Met	missense	500	G	M	3	0.4263	0.2915	2.2959	0.0757	0.0686	0.2902	0.4048	0.3927	0.4119	0.3363	1.8617	0.105
p.(G500N)	p.Gly500Asn	missense	500	G	N	3	0.3447	0.2876	1.8566	0.1143	0.1817	0.2865	1.0737	0.2475	0.3835	0.333	1.7333	0.1275
p.(G500P)	p.Gly500Pro	missense	500	G	P	3	0.1372	0.2946	0.7398	0.3023	-0.1394	0.2913	-0.8242	0.3222	0.35	0.3326	1.5819	0.1445
p.(G500Q)	p.Gly500Gln	missense	500	G	Q	3	0.2737	0.2714	1.4748	0.148	0.1399	0.2685	0.8265	0.2855	0.3575	0.3301	1.6161	0.139
p.(G500R)	p.Gly500Arg	missense	500	G	R	3	0.2918	0.277	1.572	0.138	-0.0441	0.2816	-0.2614	0.4415	0.4296	0.3243	1.9418	0.0943
p.(G500S)	p.Gly500Ser	missense	500	G	S	3	0.2543	0.294	1.3702	0.1862	-0.0865	0.2938	-0.5119	0.3895	0.3213	0.3315	1.4521	0.1643
p.(G500T)	p.Gly500Thr	missense	500	G	T	3	0.2108	0.2793	1.1361	0.212	0.0072	0.2758	0.0421	0.4758	0.3699	0.3326	1.672	0.1305
p.(G500V)	p.Gly500Val	missense	500	G	V	3	0.3345	0.2977	1.8017	0.128	0.0278	0.2925	0.1639	0.4637	0.233	0.3338	1.0529	0.2367
p.(G500W)	p.Gly500Trp	missense	500	G	W	3	0.0694	0.2871	0.3747	0.3887	-0.0807	0.2837	-0.4774	0.3985	0.1558	0.342	0.7041	0.323
p.(G500Y)	p.Gly500Tyr	missense	500	G	Y	3	0.2221	0.2844	1.1966	0.1995	-0.093	0.2891	-0.5502	0.378	0.343	0.3294	1.5503	0.1437
p.(G500del)	p.Gly500del	deletion	500	G	del0	3	0.1569	0.3032	0.8461	0.2875	0.0419	0.2815	0.2472	0.4323	0.2706	0.3419	1.2229	0.2162
p.(G501A)	p.Gly501Ala	missense	501	G	A	3	0.1568	0.2899	0.8452	0.2717	0.0047	0.2857	0.0274	0.4805	0.1786	0.328	0.8069	0.2933
p.(G501C)	p.Gly501Cys	missense	501	G	C	3	0.3617	0.2944	1.9481	0.1052	0.0502	0.2967	0.2962	0.4178	0.2915	0.3368	1.3172	0.1888
p.(G501D)	p.Gly501Asp	missense	501	G	D	3	0.3097	0.2951	1.6682	0.1462	-0.146	0.3043	-0.8632	0.319	0.2082	0.3324	0.941	0.2575
p.(G501E)	p.Gly501Glu	missense	501	G	E	3	0.1283	0.3005	0.6918	0.313	0.0606	0.2962	0.3575	0.416	0.2698	0.3295	1.2193	0.207
p.(G501F)	p.Gly501Phe	missense	501	G	F	3	0.388	0.2896	2.0897	0.0885	0.0316	0.2865	0.186	0.445	0.2283	0.3257	1.0318	0.2402
p.(G501G)	p.Gly501=	synonymous	501	G	G	3	0.1069	0.3112	0.5765	0.356	-0.1706	0.2976	-1.0086	0.2853	0.2224	0.3627	1.0049	0.272
p.(G501H)	p.Gly501His	missense	501	G	H	3	-0.0605	0.3104	-0.3242	0.43	-0.339	0.3071	-2.0041	0.1285	0.1844	0.3449	0.833	0.2908
p.(G501I)	p.Gly501Ile	missense	501	G	I	3	0.261	0.2973	1.4065	0.1805	-0.0141	0.2912	-0.0839	0.481	0.4189	0.3231	1.8937	0.0963
p.(G501K)	p.Gly501Lys	missense	501	G	K	3	-0.0426	0.3185	-0.2284	0.456	-0.1886	0.295	-1.1152	0.2665	0.1615	0.3371	0.7295	0.3197
p.(G501L)	p.Gly501Leu	missense	501	G	L	3	0.2763	0.298	1.4884	0.1683	0.0006	0.2994	0.003	0.4948	0.1356	0.3372	0.6124	0.3397
p.(G501M)	p.Gly501Met	missense	501	G	M	3	0.5225	0.2946	2.8138	0.0405	0.1042	0.2867	0.6156	0.3478	0.2238	0.3373	1.0113	0.2505
p.(G501N)	p.Gly501Asn	missense	501	G	N	3	-0.0397	0.29	-0.2123	0.4595	-0.0038	0.275	-0.0229	0.4978	0.2193	0.3303	0.9909	0.2485
p.(G501P)	p.Gly501Pro	missense	501	G	P	3	0.2741	0.3138	1.4765	0.1865	0.0226	0.3104	0.1328	0.4665	0.2929	0.3433	1.3237	0.1965
p.(G501Q)	p.Gly501Gln	missense	501	G	Q	3	0.1446	0.2813	0.7797	0.2863	-0.1268	0.2726	-0.7501	0.3118	0.3532	0.328	1.5966	0.1427
p.(G501R)	p.Gly501Arg	missense	501	G	R	3	0.2384	0.2919	1.2845	0.196	-0.0956	0.2967	-0.5653	0.3735	0.1798	0.339	0.8124	0.2963
p.(G501S)	p.Gly501Ser	missense	501	G	S	3	-0.1963	0.3171	-1.0554	0.2687	-0.1308	0.3005	-0.7733	0.3367	0.1862	0.3492	0.8412	0.2963
p.(G501T)	p.Gly501Thr	missense	501	G	T	3	0.4622	0.2844	2.4891	0.0585	0.0618	0.2736	0.3646	0.3975	0.3556	0.3256	1.6075	0.1395
p.(G501V)	p.Gly501Val	missense	501	G	V	3	-0.2355	0.2841	-1.2668	0.1978	-0.1216	0.2759	-0.7192	0.3305	0.0193	0.3368	0.0868	0.4657
p.(G501W)	p.Gly501Trp	missense	501	G	W	3	0.0938	0.2899	0.5059	0.3585	-0.1063	0.2829	-0.6289	0.3655	0.1435	0.3459	0.6483	0.3365
p.(G501Y)	p.Gly501Tyr	missense	501	G	Y	3	0.1063	0.2822	0.5736	0.3327	-0.1328	0.2803	-0.7852	0.3142	0.3136	0.3328	1.4172	0.1722
p.(R502A)	p.Arg502Ala	missense	502	R	A	3	0.3567	0.3121	1.9215	0.1263	-0.0827	0.3015	-0.4895	0.3965	0.3327	0.34	1.5039	0.1638
p.(R502C)	p.Arg502Cys	missense	502	R	C	3	0.3093	0.3062	1.6661	0.1557	0.1435	0.2851	0.8478	0.2955	0.2479	0.3343	1.1202	0.2208
p.(R502D)	p.Arg502Asp	missense	502	R	D	3	0.3741	0.2882	2.0149	0.0965	-0.052	0.2863	-0.308	0.4285	0.2403	0.3416	1.0859	0.2412
p.(R502E)	p.Arg502Glu	missense	502	R	E	3	0.2401	0.2763	1.2935	0.1835	-0.0946	0.2816	-0.5599	0.3643	0.3991	0.3323	1.8041	0.1158
p.(R502F)	p.Arg502Phe	missense	502	R	F	3	0.1807	0.2879	0.9738	0.243	-0.233	0.2984	-1.3778	0.2112	0.3452	0.3311	1.5601	0.1422
p.(R502G)	p.Arg502Gly	missense	502	R	G	3	0.3175	0.2814	1.7101	0.1283	-0.0083	0.281	-0.0494	0.494	0.2522	0.3304	1.1398	0.2185
p.(R502H)	p.Arg502His	missense	502	R	H	3	0.4188	0.2766	2.2554	0.0653	-0.0691	0.2732	-0.4089	0.409	0.3636	0.3225	1.6433	0.1285
p.(R502I)	p.Arg502Ile	missense	502	R	I	3	0.2361	0.2944	1.2721	0.2035	-0.2849	0.2904	-1.6841	0.1583	0.3985	0.3353	1.8011	0.112
p.(R502K)	p.Arg502Lys	missense	502	R	K	3	0.38	0.2991	2.0471	0.097	0.0317	0.2944	0.1869	0.4465	0.385	0.3374	1.7403	0.1295
p.(R502L)	p.Arg502Leu	missense	502	R	L	3	0.3618	0.2836	1.9491	0.1025	0.0724	0.2881	0.4273	0.3922	0.3671	0.3272	1.6593	0.1273
p.(R502M)	p.Arg502Met	missense	502	R	M	3	0.3021	0.2881	1.6276	0.1445	-0.0041	0.2872	-0.0245	0.4913	0.3234	0.3307	1.4618	0.1635
p.(R502N)	p.Arg502Asn	missense	502	R	N	3	0.4475	0.288	2.41	0.0638	-0.0063	0.2743	-0.0378	0.4918	0.322	0.3368	1.4556	0.164
p.(R502P)	p.Arg502Pro	missense	502	R	P	3	0.3783	0.2995	2.0376	0.105	-0.1479	0.29	-0.8748	0.3078	0.3053	0.337	1.3801	0.1785
p.(R502Q)	p.Arg502Gln	missense	502	R	Q	3	-0.0115	0.2792	-0.0609	0.494	-0.1122	0.2733	-0.6635	0.3422	0.0792	0.339	0.3576	0.4078
p.(R502R)	p.Arg502=	synonymous	502	R	R	3	0.0628	0.3022	0.3393	0.4065	0.0873	0.2991	0.5156	0.3705	-0.1351	0.3715	-0.6115	0.354
p.(R502S)	p.Arg502Ser	missense	502	R	S	3	0.422	0.3006	2.2728	0.0813	-0.0581	0.2931	-0.3441	0.4223	0.3416	0.3352	1.5441	0.1517
p.(R502T)	p.Arg502Thr	missense	502	R	T	3	0.1668	0.2915	0.8991	0.2812	-0.0501	0.2857	-0.2968	0.4415	0.3612	0.3247	1.6324	0.1232
p.(R502V)	p.Arg502Val	missense	502	R	V	3	-0.1214	0.2724	-0.6522	0.332	-0.2596	0.278	-1.5346	0.167	0.0724	0.3391	0.3268	0.4115
p.(R502W)	p.Arg502Trp	missense	502	R	W	3	0.2155	0.2802	1.1615	0.2082	-0.1198	0.2788	-0.7085	0.3372	0.3272	0.333	1.4789	0.1683
p.(R502Y)	p.Arg502Tyr	missense	502	R	Y	3	0.2976	0.2814	1.6035	0.137	-0.1482	0.278	-0.8766	0.2963	0.4098	0.3277	1.8525	0.1067
p.(R502del)	p.Arg502del	deletion	502	R	del0	3	0.3867	0.2882	2.0829	0.0917	0.111	0.3094	0.6554	0.355	0.4153	0.3373	1.8773	0.102
p.(R503A)	p.Arg503Ala	missense	503	R	A	3	0.0249	0.2844	0.1353	0.4492	-0.048	0.287	-0.2843	0.4377	0.2963	0.3336	1.339	0.1865
p.(R503C)	p.Arg503Cys	missense	503	R	C	3	-0.0257	0.2759	-0.1371	0.4708	-0.1263	0.2614	-0.7468	0.3192	0.0222	0.3342	0.0999	0.4665
p.(R503E)	p.Arg503Glu	missense	503	R	E	3	0.0498	0.2844	0.2692	0.412	-0.0361	0.279	-0.214	0.454	0.3357	0.335	1.5172	0.1485
p.(R503F)	p.Arg503Phe	missense	503	R	F	3	0.1375	0.2903	0.7416	0.298	-0.1091	0.2892	-0.6452	0.3465	0.2232	0.3376	1.0086	0.2512
p.(R503G)	p.Arg503Gly	missense	503	R	G	3	0.0599	0.286	0.3239	0.4037	-0.1804	0.2736	-1.0665	0.251	0.0777	0.3493	0.351	0.4178
p.(R503H)	p.Arg503His	missense	503	R	H	3	-0.0064	0.2676	-0.033	0.4863	-0.0958	0.2754	-0.5668	0.3777	0.0973	0.3461	0.4395	0.3872
p.(R503I)	p.Arg503Ile	missense	503	R	I	3	0.0639	0.2908	0.3451	0.393	-0.1345	0.2853	-0.7952	0.3172	0.2844	0.3381	1.2853	0.199
p.(R503K)	p.Arg503Lys	missense	503	R	K	3	0.2298	0.2988	1.2381	0.21	-0.0307	0.2949	-0.1818	0.462	0.2392	0.339	1.081	0.2462
p.(R503L)	p.Arg503Leu	missense	503	R	L	3	0.2929	0.2831	1.578	0.149	-0.0207	0.2835	-0.123	0.4908	0.1822	0.3357	0.8231	0.2918
p.(R503M)	p.Arg503Met	missense	503	R	M	3	0.2263	0.2831	1.2194	0.1998	-0.2139	0.2851	-1.2647	0.2167	0.3719	0.3389	1.681	0.134
p.(R503N)	p.Arg503Asn	missense	503	R	N	3	0.1922	0.2968	1.036	0.2497	-0.0262	0.2942	-0.1552	0.4672	0.3007	0.3429	1.3593	0.1832
p.(R503P)	p.Arg503Pro	missense	503	R	P	3	0.2586	0.29	1.3931	0.1762	-0.0793	0.2863	-0.469	0.3882	0.3503	0.3362	1.5832	0.1522
p.(R503Q)	p.Arg503Gln	missense	503	R	Q	3	0.0618	0.2926	0.3338	0.4005	-0.0033	0.2905	-0.02	0.4895	0.2019	0.3417	0.9123	0.2697
p.(R503R)	p.Arg503=	synonymous	503	R	R	3	0.0566	0.3182	0.3058	0.4235	-0.1534	0.3222	-0.9069	0.3227	0.463	0.3568	2.0927	0.092
p.(R503S)	p.Arg503Ser	missense	503	R	S	3	0.216	0.289	1.1642	0.2117	-0.2108	0.2765	-1.2463	0.2135	0.2757	0.338	1.246	0.2037
p.(R503T)	p.Arg503Thr	missense	503	R	T	3	0.1015	0.3018	0.5474	0.3468	-0.1566	0.2937	-0.9262	0.2888	0.275	0.336	1.2428	0.2055
p.(R503V)	p.Arg503Val	missense	503	R	V	3	0.022	0.2841	0.1194	0.4512	-0.0604	0.2814	-0.3573	0.417	0.1694	0.344	0.7654	0.3043
p.(R503W)	p.Arg503Trp	missense	503	R	W	3	0.0241	0.3005	0.1307	0.4472	-0.0817	0.2849	-0.4836	0.3902	0.1728	0.3402	0.7805	0.3045
p.(R503Y)	p.Arg503Tyr	missense	503	R	Y	3	0.3486	0.2876	1.8778	0.1077	0.0557	0.2869	0.3288	0.4135	0.269	0.3391	1.2159	0.211
p.(R503del)	p.Arg503del	deletion	503	R	del0	3	0.118	0.3132	0.6362	0.3355	-0.0656	0.298	-0.3884	0.4103	0.0634	0.3378	0.2862	0.4228
p.(G504A)	p.Gly504Ala	missense	504	G	A	3	0.3538	0.2818	1.9055	0.1017	0.0064	0.2878	0.0372	0.4808	0.4261	0.3233	1.9259	0.0887
p.(G504C)	p.Gly504Cys	missense	504	G	C	3	0.2149	0.2924	1.1582	0.217	-0.0162	0.2724	-0.0963	0.4885	0.4145	0.3243	1.8738	0.1003
p.(G504D)	p.Gly504Asp	missense	504	G	D	3	0.1244	0.294	0.6709	0.3132	0.1168	0.2907	0.6896	0.3377	0.3707	0.3347	1.6755	0.132
p.(G504E)	p.Gly504Glu	missense	504	G	E	3	0.1635	0.2832	0.8814	0.2672	0.023	0.2898	0.1355	0.458	0.3533	0.3313	1.597	0.1425
p.(G504F)	p.Gly504Phe	missense	504	G	F	3	0.42	0.2889	2.262	0.075	0.0815	0.2826	0.4809	0.3725	0.4588	0.3337	2.0741	0.0833
p.(G504G)	p.Gly504=	synonymous	504	G	G	3	0.097	0.3314	0.5234	0.3738	-0.0692	0.3263	-0.4093	0.4193	-0.0192	0.3681	-0.0872	0.476
p.(G504H)	p.Gly504His	missense	504	G	H	3	0.011	0.285	0.0602	0.467	-0.0043	0.2714	-0.0257	0.4905	0.4092	0.3252	1.8494	0.1027
p.(G504I)	p.Gly504Ile	missense	504	G	I	3	0.2817	0.308	1.5176	0.173	-0.0629	0.2958	-0.3724	0.424	0.2043	0.3395	0.9231	0.2787
p.(G504K)	p.Gly504Lys	missense	504	G	K	3	0.2963	0.2847	1.5963	0.1412	-0.1057	0.2735	-0.6252	0.3535	0.3329	0.3312	1.5049	0.1588
p.(G504L)	p.Gly504Leu	missense	504	G	L	3	0.1935	0.2928	1.0429	0.2427	0.0661	0.2858	0.3902	0.4005	0.4887	0.3276	2.2093	0.068
p.(G504M)	p.Gly504Met	missense	504	G	M	3	0.0814	0.2972	0.4393	0.3695	-0.0099	0.2852	-0.0592	0.4893	0.37	0.3265	1.6722	0.1205
p.(G504N)	p.Gly504Asn	missense	504	G	N	3	0.3584	0.3048	1.9306	0.1212	-0.0767	0.2909	-0.4538	0.4055	0.3377	0.3408	1.5262	0.158
p.(G504P)	p.Gly504Pro	missense	504	G	P	3	0.18	0.2827	0.9702	0.251	-0.1392	0.2713	-0.8231	0.299	0.328	0.3311	1.4826	0.1625
p.(G504Q)	p.Gly504Gln	missense	504	G	Q	3	0.1602	0.2918	0.8637	0.2762	-0.0461	0.2745	-0.2732	0.4333	0.3387	0.333	1.531	0.151
p.(G504R)	p.Gly504Arg	missense	504	G	R	3	0.2483	0.2922	1.3379	0.1915	0.0251	0.284	0.1479	0.4512	0.285	0.3325	1.2882	0.1958
p.(G504S)	p.Gly504Ser	missense	504	G	S	3	0.1726	0.2811	0.9305	0.2522	-0.0547	0.2774	-0.3241	0.4285	0.3478	0.3385	1.572	0.1512
p.(G504T)	p.Gly504Thr	missense	504	G	T	3	0.3293	0.2839	1.7739	0.1195	-0.0402	0.2884	-0.2382	0.4467	0.311	0.3433	1.4055	0.1785
p.(G504V)	p.Gly504Val	missense	504	G	V	3	0.1648	0.3216	0.8881	0.2855	-0.0199	0.2956	-0.1183	0.4873	0.2921	0.3404	1.3201	0.1915
p.(G504W)	p.Gly504Trp	missense	504	G	W	3	0.4479	0.2847	2.4122	0.0605	-0.073	0.2801	-0.4321	0.404	0.3938	0.3262	1.78	0.1143
p.(G504Y)	p.Gly504Tyr	missense	504	G	Y	3	0.088	0.2921	0.4751	0.361	-0.1141	0.2813	-0.6747	0.345	0.4039	0.3334	1.8258	0.1133
p.(G504del)	p.Gly504del	deletion	504	G	del0	3	0.24	0.2844	1.2931	0.1893	-0.1132	0.2847	-0.6696	0.3435	0.3231	0.3352	1.4601	0.1703
p.(S505A)	p.Ser505Ala	missense	505	S	A	3	0.2864	0.2964	1.543	0.1568	-0.2119	0.3012	-1.2529	0.233	0.2249	0.3382	1.0163	0.243
p.(S505C)	p.Ser505Cys	missense	505	S	C	3	0.372	0.2889	2.0039	0.1005	-0.0411	0.3038	-0.2435	0.45	0.3162	0.3411	1.429	0.1752
p.(S505D)	p.Ser505Asp	missense	505	S	D	3	0.2607	0.2935	1.4046	0.1757	-0.1941	0.286	-1.1476	0.243	0.2644	0.3353	1.1948	0.2208
p.(S505E)	p.Ser505Glu	missense	505	S	E	3	0.0676	0.3038	0.3651	0.4025	0.0114	0.3273	0.0671	0.4815	0.2056	0.3403	0.9292	0.2767
p.(S505F)	p.Ser505Phe	missense	505	S	F	3	0.3352	0.2903	1.8054	0.1225	-0.2403	0.3026	-1.4207	0.213	0.3256	0.3437	1.4715	0.174
p.(S505G)	p.Ser505Gly	missense	505	S	G	3	0.1139	0.2823	0.6144	0.326	-0.1409	0.281	-0.8335	0.3068	0.126	0.3473	0.5692	0.3578
p.(S505H)	p.Ser505His	missense	505	S	H	3	0.1972	0.2753	1.0628	0.2182	-0.115	0.2752	-0.6805	0.3438	0.3591	0.3385	1.6231	0.1455
p.(S505I)	p.Ser505Ile	missense	505	S	I	3	0.2316	0.2892	1.2477	0.2	-0.1926	0.2933	-1.139	0.2555	0.3498	0.3375	1.581	0.1512
p.(S505K)	p.Ser505Lys	missense	505	S	K	3	0.4129	0.2904	2.224	0.0798	-0.1708	0.2907	-1.0101	0.2717	0.3768	0.3427	1.7032	0.135
p.(S505L)	p.Ser505Leu	missense	505	S	L	3	0.2563	0.2988	1.3807	0.189	-0.2146	0.3029	-1.2691	0.2455	0.3577	0.3367	1.6167	0.141
p.(S505M)	p.Ser505Met	missense	505	S	M	3	0.0762	0.2827	0.4116	0.3698	-0.2286	0.269	-1.3513	0.189	0.0035	0.3563	0.0152	0.4973
p.(S505N)	p.Ser505Asn	missense	505	S	N	3	0.1643	0.2967	0.8858	0.2732	-0.1107	0.286	-0.6551	0.3495	0.2585	0.3346	1.1682	0.2172
p.(S505P)	p.Ser505Pro	missense	505	S	P	3	0.1735	0.2924	0.9353	0.266	-0.0854	0.2885	-0.505	0.3832	0.3196	0.3326	1.4445	0.1703
p.(S505Q)	p.Ser505Gln	missense	505	S	Q	3	0.1809	0.2905	0.975	0.2552	-0.0632	0.2882	-0.3742	0.4215	0.337	0.331	1.5232	0.1525
p.(S505R)	p.Ser505Arg	missense	505	S	R	3	0.2067	0.288	1.1139	0.2268	-0.1135	0.2935	-0.671	0.3463	0.3329	0.3407	1.5049	0.16
p.(S505S)	p.Ser505=	synonymous	505	S	S	3	-0.0672	0.2925	-0.3604	0.4185	0.1975	0.291	1.1667	0.2422	-0.1397	0.3632	-0.6323	0.3485
p.(S505T)	p.Ser505Thr	missense	505	S	T	3	0.3123	0.2875	1.6825	0.1323	-0.2176	0.2775	-1.2865	0.2162	0.3223	0.3359	1.4568	0.1708
p.(S505V)	p.Ser505Val	missense	505	S	V	3	0.2182	0.2795	1.176	0.2085	-0.0605	0.2902	-0.3582	0.4258	0.3455	0.329	1.5617	0.1447
p.(S505W)	p.Ser505Trp	missense	505	S	W	3	0.1921	0.2841	1.0354	0.237	-0.393	0.2887	-2.323	0.078	0.3309	0.3324	1.4957	0.1598
p.(S505Y)	p.Ser505Tyr	missense	505	S	Y	3	0.2668	0.2897	1.4376	0.1653	-0.0108	0.2935	-0.0646	0.4828	0.3339	0.3312	1.509	0.1588
p.(S505del)	p.Ser505del	deletion	505	S	del0	3	0.212	0.2957	1.1424	0.2278	-0.0837	0.3046	-0.4951	0.397	0.1407	0.3526	0.6354	0.3463
p.(R506A)	p.Arg506Ala	missense	506	R	A	3	0.1723	0.2993	0.9288	0.2777	0.044	0.2899	0.2595	0.437	0.3253	0.332	1.4702	0.158
p.(R506C)	p.Arg506Cys	missense	506	R	C	3	0.1652	0.3241	0.8906	0.291	0.1309	0.2984	0.7731	0.3177	0.3572	0.3282	1.6146	0.1333
p.(R506D)	p.Arg506Asp	missense	506	R	D	3	0.2064	0.2785	1.1122	0.2162	0.0038	0.2735	0.0221	0.4938	0.3287	0.3337	1.4855	0.1605
p.(R506E)	p.Arg506Glu	missense	506	R	E	3	-0.0467	0.2919	-0.2502	0.4515	0.0068	0.2874	0.0395	0.4793	0.2686	0.337	1.2138	0.209
p.(R506F)	p.Arg506Phe	missense	506	R	F	3	0.2613	0.3062	1.4079	0.184	0.0103	0.2838	0.0601	0.4825	0.2253	0.3269	1.0182	0.2427
p.(R506G)	p.Arg506Gly	missense	506	R	G	3	0.0241	0.2943	0.1312	0.4455	-0.0415	0.2932	-0.246	0.4572	0.2996	0.3363	1.3542	0.1782
p.(R506H)	p.Arg506His	missense	506	R	H	3	0.1681	0.3164	0.9064	0.2908	-0.0628	0.3052	-0.3718	0.4285	0.2812	0.343	1.2707	0.195
p.(R506I)	p.Arg506Ile	missense	506	R	I	3	-0.0885	0.3056	-0.475	0.3977	-0.2057	0.283	-1.2165	0.228	0.2073	0.3403	0.9368	0.2712
p.(R506K)	p.Arg506Lys	missense	506	R	K	3	-0.0684	0.3	-0.3671	0.4143	-0.057	0.2815	-0.3375	0.429	0.2191	0.3308	0.9903	0.2507
p.(R506L)	p.Arg506Leu	missense	506	R	L	3	-0.0235	0.2794	-0.1252	0.4883	-0.1138	0.2712	-0.6729	0.345	0.3106	0.3179	1.4038	0.1583
p.(R506M)	p.Arg506Met	missense	506	R	M	3	0.0481	0.2939	0.2603	0.4133	-0.1472	0.2904	-0.8704	0.305	0.2488	0.3315	1.1243	0.2255
p.(R506N)	p.Arg506Asn	missense	506	R	N	3	0.3638	0.2772	1.9595	0.0902	0.0194	0.2741	0.1142	0.4632	0.2963	0.3343	1.3391	0.1847
p.(R506P)	p.Arg506Pro	missense	506	R	P	3	0.0577	0.2867	0.312	0.4007	-0.173	0.278	-1.0232	0.2635	0.1511	0.3315	0.6828	0.3242
p.(R506Q)	p.Arg506Gln	missense	506	R	Q	2	0.0345	0.3099	0.1868	0.445					0.111	0.3472	0.5011	0.3618
p.(R506R)	p.Arg506=	synonymous	506	R	R	3	0.0399	0.2985	0.2161	0.4385	-0.2167	0.312	-1.2814	0.2325	0.0615	0.3667	0.2773	0.434
p.(R506S)	p.Arg506Ser	missense	506	R	S	3	-0.0108	0.2988	-0.0571	0.497	0.08	0.2872	0.4725	0.3767	0.3378	0.3238	1.5269	0.1445
p.(R506T)	p.Arg506Thr	missense	506	R	T	3	-0.2308	0.3036	-1.2411	0.218	-0.0535	0.2931	-0.3166	0.4402	0.1658	0.3355	0.7492	0.3015
p.(R506V)	p.Arg506Val	missense	506	R	V	3	0.2415	0.298	1.301	0.1988	-0.1336	0.2789	-0.7903	0.3115	0.2915	0.3321	1.3175	0.191
p.(R506W)	p.Arg506Trp	missense	506	R	W	3	-0.0048	0.276	-0.0248	0.4935	-0.1108	0.2733	-0.6555	0.3407	0.1347	0.3316	0.6087	0.3465
p.(R506Y)	p.Arg506Tyr	missense	506	R	Y	3	0.2142	0.2916	1.1542	0.209	-0.0993	0.2787	-0.5876	0.3648	0.1803	0.3353	0.8147	0.2953
p.(R506del)	p.Arg506del	deletion	506	R	del0	3	-0.0434	0.2938	-0.2324	0.459	-0.0324	0.2793	-0.1918	0.464	0.2459	0.3432	1.1115	0.2285
p.(T507A)	p.Thr507Ala	missense	507	T	A	3	0.269	0.2926	1.4493	0.1767	-0.1301	0.2918	-0.7696	0.3302	0.365	0.3392	1.65	0.1403
p.(T507C)	p.Thr507Cys	missense	507	T	C	3	0.2401	0.2933	1.2939	0.1935	-0.2434	0.287	-1.4391	0.1918	0.3995	0.3411	1.8058	0.1165
p.(T507D)	p.Thr507Asp	missense	507	T	D	3	0.0012	0.3238	0.0078	0.4798	-0.0812	0.2932	-0.4804	0.398	0.1	0.3467	0.4516	0.38
p.(T507E)	p.Thr507Glu	missense	507	T	E	3	0.2579	0.2918	1.3894	0.1812	-0.0753	0.2846	-0.4457	0.3972	0.3406	0.3451	1.5393	0.1542
p.(T507F)	p.Thr507Phe	missense	507	T	F	3	0.4523	0.2925	2.4363	0.0648	-0.0984	0.2775	-0.5822	0.3583	0.5887	0.3329	2.6613	0.0365
p.(T507G)	p.Thr507Gly	missense	507	T	G	3	0.2235	0.2978	1.2044	0.2122	-0.0781	0.2977	-0.4619	0.4022	0.3442	0.3468	1.5558	0.1628
p.(T507H)	p.Thr507His	missense	507	T	H	3	0.11	0.305	0.5931	0.3395	-0.1589	0.3103	-0.9396	0.304	0.2068	0.3497	0.9346	0.275
p.(T507I)	p.Thr507Ile	missense	507	T	I	3	0.2213	0.2903	1.1924	0.2087	-0.1785	0.2849	-1.0555	0.2662	0.3429	0.3336	1.5499	0.144
p.(T507K)	p.Thr507Lys	missense	507	T	K	3	0.4674	0.2921	2.5171	0.06	0.0538	0.2808	0.3172	0.4173	0.517	0.3419	2.337	0.0643
p.(T507L)	p.Thr507Leu	missense	507	T	L	3	0.218	0.2939	1.1745	0.2205	-0.1662	0.2986	-0.9828	0.2875	0.245	0.357	1.1072	0.2437
p.(T507M)	p.Thr507Met	missense	507	T	M	3	0.0734	0.2862	0.3965	0.374	-0.2357	0.2837	-1.3934	0.1995	0.4591	0.3349	2.0753	0.0823
p.(T507N)	p.Thr507Asn	missense	507	T	N	3	0.0078	0.3161	0.0434	0.4735	0.0958	0.3064	0.5654	0.3665	0.228	0.3487	1.0302	0.2507
p.(T507P)	p.Thr507Pro	missense	507	T	P	3	0.0852	0.2826	0.4599	0.374	-0.0561	0.2914	-0.332	0.429	0.3066	0.3319	1.3856	0.167
p.(T507Q)	p.Thr507Gln	missense	507	T	Q	3	0.0408	0.2836	0.2206	0.4193	-0.0981	0.2788	-0.5804	0.3703	0.2808	0.3304	1.2691	0.1968
p.(T507R)	p.Thr507Arg	missense	507	T	R	3	0.2514	0.2881	1.3545	0.1797	0.0022	0.281	0.0126	0.489	0.4232	0.3403	1.9131	0.101
p.(T507S)	p.Thr507Ser	missense	507	T	S	3	0.2044	0.2887	1.1017	0.2285	-0.1075	0.2915	-0.6361	0.3565	0.2075	0.3397	0.9378	0.2685
p.(T507T)	p.Thr507=	synonymous	507	T	T	3	-0.1297	0.2918	-0.6971	0.3315	-0.3099	0.2935	-1.8319	0.1447	0.0626	0.359	0.2823	0.432
p.(T507V)	p.Thr507Val	missense	507	T	V	3	0.1566	0.2855	0.8441	0.2755	-0.066	0.2995	-0.3905	0.4133	0.3844	0.3396	1.7375	0.127
p.(T507W)	p.Thr507Trp	missense	507	T	W	3	0.3188	0.2868	1.7172	0.127	0.0304	0.2831	0.1794	0.4457	0.4329	0.3409	1.957	0.1027
p.(T507Y)	p.Thr507Tyr	missense	507	T	Y	3	0.1568	0.3089	0.8452	0.2973	-0.0382	0.3058	-0.2261	0.4552	0.0212	0.3984	0.0955	0.4695
p.(T507del)	p.Thr507del	deletion	507	T	del0	3	0.1137	0.2925	0.613	0.3382	0.0919	0.2906	0.5429	0.3718	0.419	0.3417	1.8939	0.103
p.(L508A)	p.Leu508Ala	missense	508	L	A	3	0.062	0.2919	0.335	0.4005	0.0996	0.3073	0.5882	0.3615	0.2752	0.3379	1.2437	0.2025
p.(L508C)	p.Leu508Cys	missense	508	L	C	3	0.5149	0.2916	2.7731	0.044	0.1977	0.2999	1.1679	0.2462	0.4584	0.337	2.0723	0.081
p.(L508D)	p.Leu508Asp	missense	508	L	D	3	0.0292	0.2923	0.1584	0.4363	-0.0949	0.2975	-0.5614	0.3797	0.2787	0.3432	1.2594	0.205
p.(L508E)	p.Leu508Glu	missense	508	L	E	3	0.1406	0.3082	0.7581	0.3157	-0.0381	0.295	-0.2258	0.4492	0.0964	0.3442	0.4351	0.385
p.(L508F)	p.Leu508Phe	missense	508	L	F	3	0.1317	0.3129	0.7102	0.3305	0.1154	0.2985	0.6815	0.3355	0.2797	0.3331	1.264	0.1978
p.(L508G)	p.Leu508Gly	missense	508	L	G	3	-0.0941	0.3147	-0.5053	0.382	0.0362	0.3002	0.2134	0.4392	0.1009	0.3452	0.4558	0.389
p.(L508H)	p.Leu508His	missense	508	L	H	3	-0.0057	0.2837	-0.0292	0.4898	0.061	0.2845	0.3598	0.405	0.2888	0.3342	1.3053	0.1842
p.(L508I)	p.Leu508Ile	missense	508	L	I	3	0.3683	0.2996	1.9837	0.1143	0.1437	0.2964	0.8485	0.307	0.1791	0.3536	0.809	0.3085
p.(L508K)	p.Leu508Lys	missense	508	L	K	3	0.2652	0.2853	1.4289	0.1675	0.04	0.2844	0.2359	0.44	0.3096	0.3334	1.3991	0.1792
p.(L508L)	p.Leu508=	synonymous	508	L	L	3	0.0631	0.341	0.3406	0.4253	-0.1218	0.35	-0.7201	0.3665	0.0483	0.3773	0.2178	0.453
p.(L508M)	p.Leu508Met	missense	508	L	M	3	0.0038	0.2855	0.0217	0.4825	-0.1588	0.2831	-0.9388	0.2845	0.08	0.3356	0.361	0.4088
p.(L508N)	p.Leu508Asn	missense	508	L	N	3	0.0396	0.2859	0.2142	0.4268	0.086	0.3038	0.5079	0.3837	0.2946	0.3401	1.3316	0.193
p.(L508P)	p.Leu508Pro	missense	508	L	P	3	-0.0516	0.2787	-0.2764	0.427	-0.0541	0.2691	-0.3201	0.4153	0.0054	0.3455	0.0239	0.4915
p.(L508Q)	p.Leu508Gln	missense	508	L	Q	3	0.2634	0.312	1.4193	0.194	-0.0728	0.2992	-0.4307	0.4088	0.2144	0.3503	0.969	0.269
p.(L508R)	p.Leu508Arg	missense	508	L	R	3	0.4731	0.2697	2.5481	0.0442	0.1365	0.2773	0.8064	0.3033	0.3489	0.3238	1.5772	0.1417
p.(L508S)	p.Leu508Ser	missense	508	L	S	3	0.2972	0.3023	1.6012	0.1552	-0.1094	0.3164	-0.6471	0.3703	0.0216	0.3401	0.0973	0.475
p.(L508T)	p.Leu508Thr	missense	508	L	T	3	0.2848	0.2879	1.5343	0.1568	0.1094	0.296	0.6461	0.3382	0.3015	0.3322	1.3627	0.1807
p.(L508V)	p.Leu508Val	missense	508	L	V	3	-0.0667	0.2973	-0.3578	0.4155	-0.114	0.2864	-0.6743	0.3478	0.0883	0.3441	0.3985	0.4027
p.(L508W)	p.Leu508Trp	missense	508	L	W	3	0.0365	0.3239	0.1975	0.44	0.1589	0.3024	0.9388	0.2865	0.1122	0.3319	0.5069	0.3648
p.(L508Y)	p.Leu508Tyr	missense	508	L	Y	3	0.0905	0.2972	0.4886	0.3688	0.0399	0.3105	0.2352	0.4382	0.1468	0.3458	0.663	0.332
p.(L508del)	p.Leu508del	deletion	508	L	del0	3	0.175	0.3128	0.9431	0.28	0.1535	0.2985	0.9069	0.2963	0.1374	0.3384	0.6207	0.341
p.(V509A)	p.Val509Ala	missense	509	V	A	3	0.0977	0.2955	0.5269	0.348	0.0961	0.2927	0.5675	0.362	0.12	0.3514	0.5419	0.3593
p.(V509C)	p.Val509Cys	missense	509	V	C	3	0.3452	0.2783	1.8594	0.1072	-0.0016	0.2708	-0.0101	0.4895	0.3476	0.3279	1.5709	0.1388
p.(V509D)	p.Val509Asp	missense	509	V	D	3	-0.0187	0.3033	-0.0994	0.4953	0.0629	0.2979	0.3715	0.4073	0.1554	0.3349	0.7022	0.316
p.(V509E)	p.Val509Glu	missense	509	V	E	3	0.0913	0.2997	0.4929	0.3648	-0.0414	0.2928	-0.2451	0.4565	0.2796	0.3385	1.2635	0.2032
p.(V509F)	p.Val509Phe	missense	509	V	F	3	-0.0281	0.2847	-0.1501	0.4667	-0.062	0.2795	-0.3668	0.4165	0.1333	0.3299	0.602	0.3355
p.(V509G)	p.Val509Gly	missense	509	V	G	3	0.2071	0.297	1.1159	0.2225	0.2819	0.302	1.6655	0.17	0.4564	0.3349	2.0631	0.09
p.(V509H)	p.Val509His	missense	509	V	H	3	0.1693	0.2872	0.9126	0.258	0.1028	0.2942	0.6073	0.3503	0.0855	0.3379	0.3861	0.3907
p.(V509I)	p.Val509Ile	missense	509	V	I	3	0.2646	0.3007	1.4257	0.1815	0.1694	0.2957	1.0005	0.2667	0.3025	0.3248	1.3674	0.1825
p.(V509K)	p.Val509Lys	missense	509	V	K	3	0.0772	0.2866	0.4165	0.3733	-0.0721	0.282	-0.4267	0.3995	0.3729	0.3393	1.6856	0.1335
p.(V509L)	p.Val509Leu	missense	509	V	L	3	0.1133	0.3045	0.611	0.341	0.0993	0.301	0.5865	0.3583	0.3097	0.3422	1.3995	0.1865
p.(V509M)	p.Val509Met	missense	509	V	M	3	0.1842	0.2896	0.993	0.2505	-0.0438	0.2835	-0.2593	0.4527	0.3477	0.3261	1.5715	0.1383
p.(V509N)	p.Val509Asn	missense	509	V	N	3	0.0942	0.301	0.5083	0.354	0.1951	0.3008	1.1524	0.257	0.3418	0.3385	1.5447	0.1603
p.(V509P)	p.Val509Pro	missense	509	V	P	3	0.2361	0.2774	1.2722	0.1842	0.1696	0.282	1.0021	0.2607	0.262	0.3336	1.184	0.2137
p.(V509Q)	p.Val509Gln	missense	509	V	Q	3	0.1813	0.3044	0.9774	0.271	0.122	0.2955	0.7205	0.3312	0.2922	0.3365	1.3207	0.1913
p.(V509R)	p.Val509Arg	missense	509	V	R	3	0.104	0.3163	0.5608	0.361	0.0461	0.3068	0.2717	0.4303	0.277	0.3411	1.2517	0.1985
p.(V509S)	p.Val509Ser	missense	509	V	S	3	0.0828	0.2986	0.4467	0.3802	0.1478	0.3077	0.8731	0.308	0.3038	0.3424	1.3733	0.1852
p.(V509T)	p.Val509Thr	missense	509	V	T	3	0.1303	0.2684	0.7029	0.2863	0.1227	0.2727	0.7249	0.3123	0.3659	0.3304	1.6539	0.1415
p.(V509V)	p.Val509=	synonymous	509	V	V	3	0.0772	0.2885	0.4169	0.3782	-0.0716	0.2888	-0.4238	0.4065	0.0079	0.3589	0.0351	0.4983
p.(V509W)	p.Val509Trp	missense	509	V	W	3	0.3542	0.2961	1.908	0.1123	0.0316	0.3069	0.1863	0.4445	0.3701	0.3364	1.673	0.137
p.(V509Y)	p.Val509Tyr	missense	509	V	Y	3	-0.04	0.3163	-0.2144	0.4622	-0.0067	0.2966	-0.04	0.4953	0.1933	0.3439	0.8735	0.2868
p.(V509del)	p.Val509del	deletion	509	V	del0	3	-0.0182	0.2909	-0.0968	0.4923	-0.0175	0.2833	-0.1042	0.4835	0.2146	0.3396	0.9699	0.2597
p.(S510A)	p.Ser510Ala	missense	510	S	A	3	0.2394	0.3056	1.29	0.2057	0.0175	0.3028	0.1031	0.462	0.1376	0.3488	0.6218	0.35
p.(S510C)	p.Ser510Cys	missense	510	S	C	3	0.1306	0.2908	0.7043	0.3172	0.0441	0.2877	0.2603	0.4248	0.1388	0.3393	0.627	0.3375
p.(S510D)	p.Ser510Asp	missense	510	S	D	3	0.0711	0.3158	0.3841	0.3952	0.1043	0.2992	0.6159	0.3488	0.1443	0.3487	0.6518	0.3468
p.(S510E)	p.Ser510Glu	missense	510	S	E	3	0.0702	0.3049	0.3791	0.394	0.0786	0.3026	0.4643	0.3837	0.2671	0.3461	1.2069	0.218
p.(S510F)	p.Ser510Phe	missense	510	S	F	3	0.1374	0.3169	0.741	0.3127	-0.0414	0.3037	-0.2453	0.4545	0.1157	0.3417	0.5224	0.3618
p.(S510G)	p.Ser510Gly	missense	510	S	G	3	0.0205	0.2892	0.1114	0.4527	0.0976	0.2692	0.5764	0.3445	0.3584	0.3396	1.6199	0.146
p.(S510H)	p.Ser510His	missense	510	S	H	3	0.1467	0.3053	0.7907	0.3055	0.0394	0.3004	0.2321	0.4427	0.0819	0.3445	0.3699	0.4055
p.(S510I)	p.Ser510Ile	missense	510	S	I	3	-0.0095	0.2925	-0.0501	0.496	-0.1033	0.2919	-0.6111	0.363	0.1253	0.3474	0.566	0.3608
p.(S510K)	p.Ser510Lys	missense	510	S	K	3	0.44	0.2964	2.3698	0.0703	0.122	0.2854	0.7207	0.3245	0.2257	0.3386	1.02	0.242
p.(S510L)	p.Ser510Leu	missense	510	S	L	3	0.2428	0.3081	1.3083	0.2028	-0.1314	0.2995	-0.7774	0.3285	0.3851	0.3498	1.7407	0.1383
p.(S510M)	p.Ser510Met	missense	510	S	M	3	-0.1413	0.3075	-0.7592	0.3245	-0.0297	0.3022	-0.1761	0.4743	0.0109	0.3407	0.0489	0.482
p.(S510N)	p.Ser510Asn	missense	510	S	N	3	-0.0101	0.2806	-0.0534	0.4995	-0.0575	0.2719	-0.3402	0.4223	-0.0125	0.3361	-0.0569	0.4993
p.(S510P)	p.Ser510Pro	missense	510	S	P	3	0.1179	0.2942	0.6361	0.3255	0.0877	0.2884	0.5176	0.3673	0.2596	0.3438	1.1732	0.222
p.(S510Q)	p.Ser510Gln	missense	510	S	Q	3	0.36	0.2959	1.9394	0.1077	0.094	0.3038	0.5552	0.3628	0.2891	0.3379	1.3065	0.2008
p.(S510R)	p.Ser510Arg	missense	510	S	R	3	0.1347	0.3002	0.7266	0.3095	-0.032	0.298	-0.1898	0.4695	0.2044	0.3403	0.9235	0.2745
p.(S510T)	p.Ser510Thr	missense	510	S	T	3	0.2563	0.2978	1.381	0.1827	0.0666	0.2839	0.3931	0.392	0.2263	0.3414	1.0225	0.2545
p.(S510V)	p.Ser510Val	missense	510	S	V	3	0.3537	0.3052	1.9052	0.1133	0.0384	0.295	0.2264	0.4437	0.0606	0.3383	0.2735	0.429
p.(S510W)	p.Ser510Trp	missense	510	S	W	3	-0.2018	0.3472	-1.085	0.2868	-0.0951	0.3023	-0.5623	0.3835	0.2406	0.3373	1.0871	0.2392
p.(S510Y)	p.Ser510Tyr	missense	510	S	Y	3	0.1967	0.3403	1.0601	0.2745	-0.0124	0.3136	-0.0736	0.4975	0.1309	0.3668	0.5915	0.3488
p.(S510del)	p.Ser510del	deletion	510	S	del0	3	0.311	0.2911	1.6753	0.1363	0.1136	0.2771	0.6708	0.3305	0.3477	0.3479	1.5717	0.1562
p.(Q511A)	p.Gln511Ala	missense	511	Q	A	3	0.284	0.2949	1.5299	0.1557	0.0152	0.3092	0.0891	0.4838	0.3666	0.338	1.6569	0.1417
p.(Q511C)	p.Gln511Cys	missense	511	Q	C	3	0.2084	0.2873	1.123	0.2238	-0.1139	0.2889	-0.6736	0.3443	0.3478	0.3313	1.5718	0.1455
p.(Q511D)	p.Gln511Asp	missense	511	Q	D	3	0.1551	0.2897	0.8364	0.2687	-0.1006	0.3012	-0.5951	0.3635	0.206	0.3392	0.9307	0.2777
p.(Q511E)	p.Gln511Glu	missense	511	Q	E	3	0.0612	0.304	0.3307	0.3967	-0.0344	0.3026	-0.2039	0.458	0.1743	0.3561	0.7876	0.3018
p.(Q511F)	p.Gln511Phe	missense	511	Q	F	3	0.1396	0.2892	0.7529	0.2948	-0.4615	0.3	-2.7282	0.0592	0.3124	0.3279	1.4118	0.164
p.(Q511G)	p.Gln511Gly	missense	511	Q	G	3	0.2684	0.2779	1.4462	0.1575	-0.0281	0.2811	-0.1665	0.475	0.2031	0.3293	0.9176	0.2642
p.(Q511H)	p.Gln511His	missense	511	Q	H	3	0.2046	0.2803	1.1026	0.2175	-0.0955	0.2882	-0.565	0.3713	0.0975	0.3467	0.4405	0.3905
p.(Q511I)	p.Gln511Ile	missense	511	Q	I	3	0.2263	0.305	1.2197	0.2213	-0.3689	0.3113	-2.1809	0.1085	0.1798	0.3443	0.8122	0.299
p.(Q511K)	p.Gln511Lys	missense	511	Q	K	3	0.1116	0.2858	0.6019	0.332	-0.132	0.2906	-0.7809	0.318	0.1432	0.3427	0.6468	0.3355
p.(Q511L)	p.Gln511Leu	missense	511	Q	L	3	0.3506	0.2787	1.8888	0.0998	-0.3807	0.288	-2.2505	0.0848	0.3072	0.3356	1.3884	0.1797
p.(Q511M)	p.Gln511Met	missense	511	Q	M	3	0.1321	0.2746	0.7122	0.2945	-0.2834	0.2739	-1.6755	0.136	0.2261	0.334	1.0219	0.2532
p.(Q511N)	p.Gln511Asn	missense	511	Q	N	3	0.1779	0.2729	0.9591	0.2417	-0.0384	0.3027	-0.2274	0.4522	0.2724	0.3315	1.2309	0.2032
p.(Q511P)	p.Gln511Pro	missense	511	Q	P	3	0.173	0.2859	0.9324	0.2627	-0.0202	0.2905	-0.1198	0.4763	0.1932	0.3433	0.8731	0.2865
p.(Q511Q)	p.Gln511=	synonymous	511	Q	Q	3	-0.0611	0.304	-0.3275	0.4253	-0.0092	0.3235	-0.0549	0.4995	-0.0703	0.3736	-0.3186	0.42
p.(Q511R)	p.Gln511Arg	missense	511	Q	R	3	0.2077	0.2961	1.1193	0.2285	-0.1493	0.3039	-0.8831	0.3157	0.2628	0.3398	1.1875	0.2268
p.(Q511S)	p.Gln511Ser	missense	511	Q	S	3	0.3121	0.293	1.6812	0.1395	-0.1563	0.307	-0.9242	0.313	0.0998	0.3422	0.4507	0.3865
p.(Q511T)	p.Gln511Thr	missense	511	Q	T	3	0.2396	0.2857	1.2909	0.187	0.003	0.2974	0.017	0.4888	0.1081	0.3351	0.4884	0.3665
p.(Q511V)	p.Gln511Val	missense	511	Q	V	3	0.3203	0.2901	1.7256	0.1285	-0.4678	0.3005	-2.7655	0.0525	0.2792	0.3354	1.262	0.2037
p.(Q511W)	p.Gln511Trp	missense	511	Q	W	3	0.3195	0.2934	1.7212	0.133	-0.2639	0.2914	-1.5604	0.172	0.3364	0.3456	1.5205	0.164
p.(Q511Y)	p.Gln511Tyr	missense	511	Q	Y	3	0.4312	0.2853	2.3225	0.0675	-0.2938	0.2844	-1.7372	0.1412	0.3936	0.3382	1.7793	0.1165
p.(Q511del)	p.Gln511del	deletion	511	Q	del0	3	0.2203	0.3059	1.1874	0.219	-0.1219	0.3135	-0.7211	0.3485	0.3271	0.3435	1.4786	0.1638
p.(R512A)	p.Arg512Ala	missense	512	R	A	3	0.1112	0.2961	0.5996	0.3427	-0.1165	0.2992	-0.689	0.3412	0.2425	0.3456	1.096	0.2415
p.(R512C)	p.Arg512Cys	missense	512	R	C	3	0.202	0.2766	1.0887	0.2152	-0.0485	0.2742	-0.287	0.4368	0.4059	0.3372	1.8349	0.112
p.(R512D)	p.Arg512Asp	missense	512	R	D	3	0.0641	0.2827	0.3465	0.39	-0.1089	0.2878	-0.6443	0.3545	0.1052	0.3346	0.4751	0.376
p.(R512E)	p.Arg512Glu	missense	512	R	E	3	0.0875	0.2753	0.4724	0.3568	0.0167	0.2797	0.098	0.4602	0.3966	0.3381	1.7928	0.1143
p.(R512F)	p.Arg512Phe	missense	512	R	F	3	0.1386	0.2852	0.7472	0.2935	-0.1053	0.292	-0.6231	0.3493	0.2901	0.3334	1.3111	0.195
p.(R512G)	p.Arg512Gly	missense	512	R	G	3	-0.0664	0.2951	-0.3563	0.42	0.1363	0.2867	0.805	0.3048	0.3189	0.334	1.4415	0.166
p.(R512H)	p.Arg512His	missense	512	R	H	3	-0.0253	0.2945	-0.1352	0.4825	0.003	0.3042	0.0173	0.48	0.1791	0.3468	0.8092	0.3038
p.(R512I)	p.Arg512Ile	missense	512	R	I	3	0.0691	0.2758	0.3733	0.3835	-0.1129	0.2713	-0.6676	0.34	0.1622	0.33	0.733	0.3118
p.(R512K)	p.Arg512Lys	missense	512	R	K	3	-0.0537	0.283	-0.2882	0.432	-0.0578	0.2822	-0.3419	0.4198	0.1022	0.3457	0.4615	0.3875
p.(R512L)	p.Arg512Leu	missense	512	R	L	3	0.2377	0.2959	1.2809	0.1963	-0.153	0.2961	-0.9047	0.3018	0.2226	0.3469	1.0057	0.2642
p.(R512M)	p.Arg512Met	missense	512	R	M	3	0.2606	0.2854	1.4039	0.1685	-0.0042	0.2787	-0.0254	0.4953	0.3617	0.3341	1.6349	0.1308
p.(R512N)	p.Arg512Asn	missense	512	R	N	3	0.1049	0.2854	0.5657	0.3247	0.131	0.2767	0.7738	0.3108	0.1992	0.3381	0.9001	0.2807
p.(R512P)	p.Arg512Pro	missense	512	R	P	3	0.1996	0.2986	1.0757	0.2435	-0.0104	0.287	-0.062	0.4848	0.4438	0.3523	2.0063	0.102
p.(R512Q)	p.Arg512Gln	missense	512	R	Q	3	0.065	0.2883	0.3512	0.395	-0.0833	0.2848	-0.493	0.3847	0.337	0.3405	1.5232	0.1598
p.(R512R)	p.Arg512=	synonymous	512	R	R	3	-0.2451	0.3466	-1.318	0.2457	-0.337	0.3476	-1.9922	0.1668	0.3723	0.3669	1.6829	0.155
p.(R512S)	p.Arg512Ser	missense	512	R	S	3	0.1421	0.293	0.7661	0.2995	0.0068	0.2997	0.0399	0.4778	0.2939	0.3442	1.3284	0.1938
p.(R512T)	p.Arg512Thr	missense	512	R	T	3	0.1103	0.2986	0.5947	0.3468	-0.1816	0.3146	-1.0738	0.2767	-0.0157	0.3456	-0.0715	0.4785
p.(R512V)	p.Arg512Val	missense	512	R	V	3	0.1778	0.2899	0.9583	0.258	-0.1126	0.2959	-0.666	0.3558	0.3594	0.3427	1.6243	0.146
p.(R512W)	p.Arg512Trp	missense	512	R	W	3	0.1564	0.2959	0.8433	0.2742	-0.1175	0.2934	-0.6953	0.346	0.2645	0.3445	1.1952	0.217
p.(R512Y)	p.Arg512Tyr	missense	512	R	Y	3	0.268	0.2837	1.4439	0.1648	-0.0878	0.2853	-0.5194	0.3875	0.3987	0.3365	1.8021	0.1125
p.(R512del)	p.Arg512del	deletion	512	R	del0	3	0.162	0.285	0.8733	0.2685	-0.0859	0.2945	-0.508	0.3805	0.2602	0.339	1.1761	0.2162
p.(L513A)	p.Leu513Ala	missense	513	L	A	3	0.3697	0.2888	1.9915	0.1003	0.129	0.2849	0.7617	0.3095	0.3691	0.3374	1.6684	0.1323
p.(L513C)	p.Leu513Cys	missense	513	L	C	3	-0.1071	0.3285	-0.5752	0.3775	0.1348	0.2837	0.7961	0.3098	0.2334	0.3446	1.0546	0.241
p.(L513D)	p.Leu513Asp	missense	513	L	D	3	0.185	0.3007	0.9972	0.2555	0.1887	0.3053	1.1146	0.2517	0.275	0.3427	1.2429	0.2152
p.(L513E)	p.Leu513Glu	missense	513	L	E	3	0.3085	0.2921	1.6621	0.1393	0.2216	0.2825	1.3089	0.2125	0.3242	0.336	1.4654	0.1665
p.(L513F)	p.Leu513Phe	missense	513	L	F	3	-0.2593	0.304	-1.3945	0.1842	0.0616	0.2801	0.3638	0.4002	0.3703	0.3361	1.6738	0.128
p.(L513G)	p.Leu513Gly	missense	513	L	G	3	0.3337	0.3065	1.7976	0.1303	0.0257	0.2935	0.1516	0.455	0.1892	0.3418	0.855	0.2848
p.(L513H)	p.Leu513His	missense	513	L	H	3	0.139	0.2943	0.7497	0.301	0.1184	0.2835	0.6994	0.33	0.1979	0.338	0.8944	0.275
p.(L513I)	p.Leu513Ile	missense	513	L	I	3	0.0259	0.3007	0.1407	0.455	0.0899	0.2997	0.531	0.3595	0.3234	0.3334	1.4618	0.1628
p.(L513K)	p.Leu513Lys	missense	513	L	K	3	-0.0438	0.2994	-0.2345	0.4515	0.3163	0.3052	1.8686	0.1435	0.2126	0.3383	0.9608	0.2685
p.(L513L)	p.Leu513=	synonymous	513	L	L	3	-0.1247	0.3369	-0.6702	0.3553	0.1508	0.3449	0.8905	0.3345	0.0831	0.3734	0.3752	0.4088
p.(L513M)	p.Leu513Met	missense	513	L	M	3	0.3898	0.3005	2.0996	0.0993	0.0439	0.2804	0.2588	0.4188	0.4256	0.3377	1.9238	0.1067
p.(L513N)	p.Leu513Asn	missense	513	L	N	3	0.1432	0.289	0.7723	0.2893	0.2683	0.2738	1.5854	0.1542	0.3393	0.3451	1.5337	0.1605
p.(L513Q)	p.Leu513Gln	missense	513	L	Q	3	0.0538	0.2944	0.2908	0.4113	0.0663	0.2871	0.3913	0.399	0.203	0.3377	0.9172	0.2737
p.(L513S)	p.Leu513Ser	missense	513	L	S	3	0.0837	0.2952	0.4515	0.3802	0.1777	0.2886	1.0496	0.257	0.3024	0.3354	1.367	0.1825
p.(L513T)	p.Leu513Thr	missense	513	L	T	3	0.065	0.3012	0.3513	0.3917	0.1173	0.293	0.693	0.335	0.2076	0.3409	0.9379	0.2732
p.(L513V)	p.Leu513Val	missense	513	L	V	3	0.2237	0.2997	1.2055	0.2155	0.1235	0.2912	0.7296	0.3175	0.3643	0.3384	1.6468	0.138
p.(L513W)	p.Leu513Trp	missense	513	L	W	3	0.3666	0.3028	1.9746	0.11	0.0836	0.2855	0.4934	0.3728	0.404	0.3325	1.8259	0.112
p.(L513Y)	p.Leu513Tyr	missense	513	L	Y	3	0.1457	0.3029	0.7857	0.3035	0.1501	0.2912	0.8865	0.2865	0.0724	0.3453	0.3266	0.4133
p.(L513del)	p.Leu513del	deletion	513	L	del0	3	0.0497	0.2844	0.2687	0.4163	0.0709	0.2867	0.4188	0.388	0.1291	0.3363	0.5831	0.3533
p.(Q514A)	p.Gln514Ala	missense	514	Q	A	3	0.3045	0.2865	1.6405	0.1407	-0.1088	0.3073	-0.6438	0.3648	0.4204	0.3397	1.9002	0.104
p.(Q514C)	p.Gln514Cys	missense	514	Q	C	3	0.1311	0.2801	0.7071	0.3118	0.0291	0.2956	0.1716	0.453	0.3219	0.3341	1.4548	0.1688
p.(Q514D)	p.Gln514Asp	missense	514	Q	D	3	0.1152	0.2856	0.6214	0.3262	0.089	0.296	0.5255	0.364	0.2555	0.3375	1.1545	0.2215
p.(Q514E)	p.Gln514Glu	missense	514	Q	E	3	0.2419	0.2885	1.3032	0.1903	-0.1295	0.2926	-0.7657	0.3322	0.3374	0.3387	1.5251	0.1625
p.(Q514F)	p.Gln514Phe	missense	514	Q	F	3	0.2743	0.3007	1.4777	0.1732	-0.1673	0.3003	-0.9895	0.2888	0.2927	0.3387	1.3227	0.1898
p.(Q514G)	p.Gln514Gly	missense	514	Q	G	3	0.3017	0.2898	1.6252	0.145	-0.1954	0.3124	-1.1553	0.263	0.3239	0.3341	1.4641	0.1658
p.(Q514H)	p.Gln514His	missense	514	Q	H	3	0.124	0.2886	0.6687	0.3205	-0.1189	0.2893	-0.7034	0.335	0.053	0.3508	0.2392	0.4355
p.(Q514I)	p.Gln514Ile	missense	514	Q	I	3	0.2128	0.293	1.147	0.216	-0.0717	0.2957	-0.4244	0.4185	0.3033	0.3408	1.371	0.1842
p.(Q514K)	p.Gln514Lys	missense	514	Q	K	3	0.1872	0.2952	1.0092	0.248	-0.1098	0.2974	-0.6496	0.3538	0.1884	0.3461	0.8515	0.2943
p.(Q514L)	p.Gln514Leu	missense	514	Q	L	3	0.0448	0.2925	0.2426	0.4103	-0.1632	0.2878	-0.965	0.2807	0.3114	0.3399	1.4075	0.1847
p.(Q514M)	p.Gln514Met	missense	514	Q	M	3	0.1534	0.2849	0.8268	0.2785	-0.1333	0.2893	-0.7883	0.325	0.1854	0.3329	0.8376	0.2823
p.(Q514N)	p.Gln514Asn	missense	514	Q	N	3	0.4008	0.2885	2.1588	0.082	-0.0827	0.2846	-0.4892	0.389	0.3281	0.3401	1.4827	0.171
p.(Q514P)	p.Gln514Pro	missense	514	Q	P	3	0.2032	0.2818	1.0949	0.2188	-0.0724	0.2826	-0.4285	0.4012	0.3491	0.3354	1.5779	0.1482
p.(Q514Q)	p.Gln514=	synonymous	514	Q	Q	3	-0.0908	0.3068	-0.4875	0.394	-0.0779	0.2973	-0.4612	0.3962	-0.2252	0.3737	-1.0189	0.2657
p.(Q514R)	p.Gln514Arg	missense	514	Q	R	3	0.3815	0.282	2.0546	0.0912	-0.0911	0.2962	-0.5392	0.3755	0.4498	0.3333	2.0331	0.0867
p.(Q514S)	p.Gln514Ser	missense	514	Q	S	3	0.1706	0.2897	0.9198	0.265	-0.0068	0.2977	-0.0406	0.4978	0.2716	0.3325	1.2273	0.202
p.(Q514T)	p.Gln514Thr	missense	514	Q	T	3	0.2945	0.2972	1.5864	0.1555	0.0328	0.3215	0.1935	0.4535	0.2531	0.3494	1.1439	0.226
p.(Q514V)	p.Gln514Val	missense	514	Q	V	3	0.2576	0.2928	1.3879	0.1827	-0.0564	0.2892	-0.3339	0.4218	0.3178	0.3407	1.4362	0.175
p.(Q514W)	p.Gln514Trp	missense	514	Q	W	3	0.1596	0.289	0.8602	0.2725	-0.3709	0.3127	-2.1927	0.1035	0.1727	0.3451	0.7803	0.2988
p.(Q514Y)	p.Gln514Tyr	missense	514	Q	Y	3	0.2676	0.291	1.4418	0.173	0.0248	0.3059	0.1462	0.4562	0.106	0.3572	0.4787	0.384
p.(Q514del)	p.Gln514del	deletion	514	Q	del0	3	0.123	0.2873	0.6632	0.3152	-0.1021	0.2902	-0.6037	0.3603	0.1703	0.336	0.7692	0.3137
p.(L515A)	p.Leu515Ala	missense	515	L	A	3	0.1114	0.3026	0.6008	0.3382	0.0751	0.2987	0.4432	0.3912	0.2353	0.3382	1.0634	0.2375
p.(L515C)	p.Leu515Cys	missense	515	L	C	3	0.2727	0.3058	1.4692	0.1812	0.0479	0.3076	0.2828	0.4308	0.1622	0.3563	0.733	0.3237
p.(L515D)	p.Leu515Asp	missense	515	L	D	3	0.0261	0.2886	0.1416	0.4522	0.0692	0.2853	0.4082	0.4035	0.1169	0.3364	0.5279	0.364
p.(L515E)	p.Leu515Glu	missense	515	L	E	3	0.226	0.2836	1.2178	0.2018	0.0379	0.2864	0.2233	0.4335	0.2176	0.3324	0.9834	0.2537
p.(L515F)	p.Leu515Phe	missense	515	L	F	3	0.0868	0.2755	0.4684	0.3595	0.0235	0.279	0.1381	0.455	-0.0024	0.3433	-0.0116	0.4975
p.(L515G)	p.Leu515Gly	missense	515	L	G	3	0.0429	0.2976	0.2323	0.421	0.0824	0.2968	0.4868	0.368	0.3457	0.3347	1.5627	0.1512
p.(L515H)	p.Leu515His	missense	515	L	H	3	0.1991	0.2966	1.0729	0.2392	0.0364	0.3025	0.2146	0.4452	0.2551	0.3463	1.1529	0.2323
p.(L515I)	p.Leu515Ile	missense	515	L	I	3	0.0242	0.2987	0.1315	0.448	-0.1102	0.3	-0.6519	0.362	0.1441	0.3425	0.6512	0.3372
p.(L515K)	p.Leu515Lys	missense	515	L	K	3	0.2362	0.2966	1.2729	0.2052	-0.0553	0.2993	-0.3272	0.4308	0.1147	0.3344	0.518	0.364
p.(L515L)	p.Leu515=	synonymous	515	L	L	3	-0.178	0.2912	-0.9572	0.274	-0.2449	0.3032	-1.4481	0.2105	-0.4937	0.3656	-2.2329	0.0882
p.(L515M)	p.Leu515Met	missense	515	L	M	3	0.2174	0.2881	1.1715	0.2203	0.164	0.2975	0.9689	0.2795	0.1461	0.3353	0.6599	0.3335
p.(L515N)	p.Leu515Asn	missense	515	L	N	2	0.2778	0.3041	1.4969	0.1727					-0.0622	0.3452	-0.2817	0.4233
p.(L515P)	p.Leu515Pro	missense	515	L	P	3	0.4168	0.3047	2.2452	0.083	0.0739	0.2901	0.4361	0.3955	0.251	0.3327	1.1345	0.2238
p.(L515Q)	p.Leu515Gln	missense	515	L	Q	3	0.128	0.2881	0.6901	0.3123	0.2049	0.2857	1.2102	0.2218	0.3176	0.3293	1.4354	0.1688
p.(L515R)	p.Leu515Arg	missense	515	L	R	3	0.0662	0.3088	0.3573	0.4005	-0.0027	0.3043	-0.0165	0.4815	0.0242	0.3472	0.1086	0.4703
p.(L515S)	p.Leu515Ser	missense	515	L	S	3	-0.0106	0.3212	-0.0561	0.492	0.1786	0.3083	1.0551	0.278	0.0989	0.3445	0.4467	0.397
p.(L515T)	p.Leu515Thr	missense	515	L	T	3	0.1366	0.2974	0.7365	0.3088	0.0615	0.2904	0.3632	0.4037	0.0665	0.3516	0.3003	0.4258
p.(L515V)	p.Leu515Val	missense	515	L	V	3	0.2546	0.293	1.3718	0.1795	0.0869	0.2881	0.5132	0.3638	0.1739	0.3426	0.7858	0.3043
p.(L515W)	p.Leu515Trp	missense	515	L	W	3	0.2543	0.3024	1.3699	0.197	0.052	0.303	0.3069	0.4195	0.1813	0.3452	0.819	0.3003
p.(L515Y)	p.Leu515Tyr	missense	515	L	Y	3	0.2647	0.2948	1.426	0.1762	0.2193	0.2855	1.2959	0.209	0.2287	0.3408	1.0333	0.2535
p.(L515del)	p.Leu515del	deletion	515	L	del0	3	0.0946	0.3028	0.5106	0.3643	0.1388	0.3006	0.8198	0.3048	0.0404	0.3576	0.1821	0.4547
p.(Q516A)	p.Gln516Ala	missense	516	Q	A	3	0.1261	0.2933	0.6803	0.3145	0.0411	0.3007	0.2424	0.4442	0.1731	0.3285	0.782	0.3035
p.(Q516C)	p.Gln516Cys	missense	516	Q	C	3	0.0733	0.289	0.3958	0.382	-0.1836	0.2833	-1.0856	0.2582	0.1912	0.3255	0.8641	0.2785
p.(Q516D)	p.Gln516Asp	missense	516	Q	D	3	0.0717	0.2962	0.387	0.3792	0.0573	0.3066	0.3379	0.414	0.3245	0.3278	1.4666	0.1588
p.(Q516E)	p.Gln516Glu	missense	516	Q	E	3	0.0578	0.3138	0.3125	0.4118	0.0159	0.3139	0.0932	0.4765	0.2447	0.3347	1.106	0.2352
p.(Q516F)	p.Gln516Phe	missense	516	Q	F	3	0.0472	0.2938	0.2551	0.4143	-0.437	0.2827	-2.5835	0.0553	0.313	0.3241	1.4145	0.1665
p.(Q516G)	p.Gln516Gly	missense	516	Q	G	3	-0.1714	0.3077	-0.9213	0.2903	-0.0232	0.3117	-0.1375	0.474	0.1594	0.3352	0.7204	0.3157
p.(Q516H)	p.Gln516His	missense	516	Q	H	3	-0.0218	0.2863	-0.1164	0.483	-0.3701	0.2893	-2.1877	0.094	0.1494	0.3226	0.6749	0.3132
p.(Q516I)	p.Gln516Ile	missense	516	Q	I	3	0.1628	0.2888	0.8777	0.276	-0.291	0.2895	-1.7204	0.1442	0.3107	0.3317	1.4043	0.1673
p.(Q516K)	p.Gln516Lys	missense	516	Q	K	3	0.1077	0.3015	0.581	0.3402	-0.0187	0.3056	-0.111	0.4873	0.2	0.3224	0.9037	0.2615
p.(Q516L)	p.Gln516Leu	missense	516	Q	L	3	0.2295	0.279	1.2365	0.193	-0.1654	0.2885	-0.978	0.2772	0.2392	0.332	1.0809	0.2362
p.(Q516M)	p.Gln516Met	missense	516	Q	M	3	0.3423	0.2838	1.8437	0.1135	-0.0554	0.2846	-0.3279	0.436	0.3264	0.3285	1.4754	0.1645
p.(Q516N)	p.Gln516Asn	missense	516	Q	N	3	0.2926	0.3051	1.5764	0.1537	-0.1305	0.3172	-0.7719	0.3445	0.14	0.3387	0.6323	0.3402
p.(Q516P)	p.Gln516Pro	missense	516	Q	P	3	0.2139	0.3102	1.1526	0.2372	-0.0552	0.3172	-0.3269	0.4377	0.182	0.3332	0.8222	0.2815
p.(Q516Q)	p.Gln516=	synonymous	516	Q	Q	3	-0.0678	0.3243	-0.3636	0.4248	0.0589	0.3759	0.3479	0.4275	0.121	0.384	0.5464	0.3792
p.(Q516R)	p.Gln516Arg	missense	516	Q	R	3	0.3814	0.3005	2.0544	0.1003	0.0431	0.3052	0.2542	0.4295	0.2861	0.34	1.2932	0.1935
p.(Q516S)	p.Gln516Ser	missense	516	Q	S	3	0.0908	0.3056	0.4902	0.3673	0.0858	0.3388	0.5066	0.3872	0.1928	0.3367	0.8713	0.2825
p.(Q516T)	p.Gln516Thr	missense	516	Q	T	3	0.2226	0.3022	1.1997	0.2145	0.0482	0.3111	0.2844	0.4335	0.2958	0.3348	1.3367	0.1883
p.(Q516V)	p.Gln516Val	missense	516	Q	V	3	0.3792	0.2867	2.0424	0.0955	-0.3345	0.2872	-1.9777	0.1082	0.2552	0.3179	1.1532	0.209
p.(Q516W)	p.Gln516Trp	missense	516	Q	W	3	0.1511	0.2962	0.8147	0.2818	-0.371	0.3032	-2.193	0.1037	0.2588	0.3306	1.1695	0.2147
p.(Q516Y)	p.Gln516Tyr	missense	516	Q	Y	3	0.1503	0.2983	0.8103	0.2948	-0.4809	0.3047	-2.843	0.054	0.1991	0.3321	0.8994	0.263
p.(Q516del)	p.Gln516del	deletion	516	Q	del0	3	0.4394	0.2991	2.3666	0.0757	0.0008	0.3167	0.004	0.489	0.2232	0.3239	1.0086	0.246
p.(S517A)	p.Ser517Ala	missense	517	S	A	3	0.1582	0.281	0.8529	0.2777	0.0309	0.2835	0.1822	0.4447	0.389	0.3338	1.7584	0.1175
p.(S517C)	p.Ser517Cys	missense	517	S	C	3	0.2419	0.3116	1.3037	0.201	-0.1546	0.3216	-0.9143	0.3088	0.2369	0.3286	1.0705	0.2362
p.(S517D)	p.Ser517Asp	missense	517	S	D	3	0.1174	0.3137	0.6334	0.329	-0.0053	0.3208	-0.0321	0.4903	0.2465	0.3371	1.1139	0.2263
p.(S517E)	p.Ser517Glu	missense	517	S	E	3	0.0827	0.3068	0.4467	0.3792	0.1211	0.3165	0.7152	0.3465	0.2818	0.3322	1.2735	0.1985
p.(S517F)	p.Ser517Phe	missense	517	S	F	3	0.1674	0.2976	0.9026	0.2717	-0.1259	0.2862	-0.7449	0.3302	0.321	0.3351	1.4506	0.1673
p.(S517G)	p.Ser517Gly	missense	517	S	G	3	0.1942	0.3135	1.0465	0.2647	0.0473	0.3043	0.2793	0.4303	0.2595	0.3325	1.1728	0.2075
p.(S517H)	p.Ser517His	missense	517	S	H	3	0.2247	0.3022	1.2107	0.2205	-0.0271	0.3088	-0.1607	0.4672	0.2231	0.3394	1.0082	0.2552
p.(S517I)	p.Ser517Ile	missense	517	S	I	3	-0.1786	0.294	-0.9605	0.2745	-0.2501	0.2858	-1.4787	0.1812	0.1391	0.3398	0.6283	0.3365
p.(S517K)	p.Ser517Lys	missense	517	S	K	3	0.4427	0.2946	2.3842	0.076	0.0429	0.3007	0.2533	0.4368	0.3502	0.3312	1.5828	0.1427
p.(S517L)	p.Ser517Leu	missense	517	S	L	3	0.3873	0.2736	2.0861	0.0795	-0.1418	0.2736	-0.8387	0.291	0.3359	0.3281	1.518	0.15
p.(S517M)	p.Ser517Met	missense	517	S	M	3	0.1351	0.2827	0.7285	0.2963	-0.3485	0.2873	-2.0602	0.1085	0.2386	0.3266	1.0781	0.2305
p.(S517N)	p.Ser517Asn	missense	517	S	N	3	0.0277	0.2748	0.1504	0.4353	0.0826	0.2736	0.4877	0.3643	0.2477	0.3306	1.1195	0.224
p.(S517P)	p.Ser517Pro	missense	517	S	P	3	0.575	0.2765	3.0968	0.0265	0.0307	0.2821	0.1807	0.4515	0.4056	0.3279	1.8335	0.1138
p.(S517Q)	p.Ser517Gln	missense	517	S	Q	3	0.0608	0.3132	0.3285	0.4062	-0.0162	0.3027	-0.0964	0.4768	0.3383	0.3301	1.5292	0.157
p.(S517R)	p.Ser517Arg	missense	517	S	R	3	0.1746	0.3004	0.9413	0.2732	-0.1171	0.3082	-0.6925	0.356	0.254	0.328	1.1481	0.2182
p.(S517S)	p.Ser517=	synonymous	517	S	S	3	-0.0849	0.3335	-0.4561	0.4103	-0.2001	0.3442	-1.1829	0.2782	-0.27	0.3794	-1.2215	0.2392
p.(S517T)	p.Ser517Thr	missense	517	S	T	3	0.2267	0.3053	1.2217	0.2208	0.118	0.3122	0.6969	0.3407	0.3512	0.3343	1.5872	0.1442
p.(S517V)	p.Ser517Val	missense	517	S	V	3	-0.1291	0.3123	-0.6935	0.336	-0.1928	0.3041	-1.1401	0.263	0.2597	0.3329	1.1735	0.2145
p.(S517W)	p.Ser517Trp	missense	517	S	W	3	0.2601	0.3115	1.4013	0.1978	-0.0916	0.3047	-0.542	0.383	0.2507	0.335	1.1328	0.224
p.(S517Y)	p.Ser517Tyr	missense	517	S	Y	3	0.2942	0.2969	1.5849	0.155	0.0434	0.3005	0.2561	0.4263	0.3253	0.3261	1.4702	0.1643
p.(S517del)	p.Ser517del	deletion	517	S	del0	3	0.1152	0.297	0.6214	0.3297	-0.1438	0.2829	-0.8502	0.3058	0.3471	0.3321	1.5689	0.1398
p.(I518A)	p.Ile518Ala	missense	518	I	A	3	-0.0257	0.3216	-0.1373	0.4815	0.225	0.3087	1.3295	0.2223	0.2551	0.344	1.1527	0.2295
p.(I518C)	p.Ile518Cys	missense	518	I	C	3	0.4206	0.3057	2.2654	0.0867	0.2588	0.2871	1.529	0.1785	0.1607	0.3314	0.7262	0.3105
p.(I518D)	p.Ile518Asp	missense	518	I	D	3	0.2153	0.2889	1.1603	0.2075	0.1342	0.287	0.7928	0.3058	0.2905	0.3292	1.3128	0.187
p.(I518E)	p.Ile518Glu	missense	518	I	E	3	0.2321	0.2874	1.2506	0.1935	0.1382	0.3002	0.816	0.3078	0.3183	0.3308	1.4387	0.1725
p.(I518F)	p.Ile518Phe	missense	518	I	F	3	0.351	0.2969	1.8908	0.1168	-0.0434	0.2952	-0.257	0.4535	0.2427	0.3394	1.0969	0.229
p.(I518G)	p.Ile518Gly	missense	518	I	G	3	0.3263	0.3021	1.7576	0.1338	0.2875	0.2977	1.6984	0.1615	0.2454	0.3387	1.1091	0.2345
p.(I518H)	p.Ile518His	missense	518	I	H	3	-0.0089	0.3158	-0.0469	0.4893	0.1148	0.302	0.6782	0.3402	0.3489	0.3398	1.577	0.158
p.(I518I)	p.Ile518=	synonymous	518	I	I	3	0.0049	0.3113	0.0277	0.4813	0.0263	0.2962	0.155	0.4545	0.3076	0.3628	1.3901	0.1945
p.(I518K)	p.Ile518Lys	missense	518	I	K	3	0.1089	0.3078	0.5873	0.3415	0.0845	0.2925	0.4988	0.3695	0.1458	0.3385	0.6586	0.3335
p.(I518L)	p.Ile518Leu	missense	518	I	L	3	0.1799	0.3028	0.9699	0.2642	0.1674	0.289	0.989	0.2742	0.1718	0.3387	0.7762	0.3035
p.(I518M)	p.Ile518Met	missense	518	I	M	3	0.0268	0.2936	0.1452	0.443	0.0601	0.2774	0.3548	0.4055	0.0804	0.3382	0.3628	0.3992
p.(I518N)	p.Ile518Asn	missense	518	I	N	3	0.2436	0.2846	1.3126	0.181	0.12	0.2744	0.709	0.3215	0.3116	0.3396	1.4084	0.1822
p.(I518P)	p.Ile518Pro	missense	518	I	P	3	0.3287	0.2981	1.7709	0.1348	0.1818	0.2858	1.0741	0.2505	0.1914	0.3258	0.8648	0.277
p.(I518Q)	p.Ile518Gln	missense	518	I	Q	3	0.1774	0.2968	0.9559	0.2595	0.1034	0.2919	0.6106	0.354	0.2884	0.329	1.3033	0.1867
p.(I518R)	p.Ile518Arg	missense	518	I	R	3	0.2485	0.3142	1.3392	0.206	0.1128	0.2897	0.6661	0.337	0.2284	0.3415	1.0322	0.2555
p.(I518S)	p.Ile518Ser	missense	518	I	S	3	0.3556	0.312	1.9154	0.1192	0.1245	0.2831	0.7355	0.3187	0.3033	0.3317	1.3709	0.1832
p.(I518T)	p.Ile518Thr	missense	518	I	T	3	0.4568	0.2943	2.4602	0.0612	0.0837	0.2958	0.494	0.3723	0.3365	0.3336	1.5209	0.158
p.(I518V)	p.Ile518Val	missense	518	I	V	3	0.4361	0.3058	2.3489	0.075	0.0335	0.2992	0.1976	0.4465	0.2115	0.3386	0.9558	0.255
p.(I518W)	p.Ile518Trp	missense	518	I	W	3	0.301	0.3061	1.6215	0.153	0.095	0.286	0.5611	0.354	0.2907	0.3356	1.3136	0.1883
p.(I518Y)	p.Ile518Tyr	missense	518	I	Y	3	0.3158	0.2881	1.701	0.1305	0.1505	0.278	0.8893	0.287	0.3648	0.3359	1.6487	0.1385
p.(I518del)	p.Ile518del	deletion	518	I	del0	3	0.1743	0.2945	0.9393	0.2585	0.0799	0.2876	0.4715	0.3797	0.2656	0.3303	1.2005	0.2047
p.(E519A)	p.Glu519Ala	missense	519	E	A	3	-0.1329	0.3036	-0.7145	0.3317	-0.1209	0.3067	-0.715	0.3508	0.0371	0.3402	0.167	0.4522
p.(E519C)	p.Glu519Cys	missense	519	E	C	3	0.2222	0.2891	1.1974	0.2122	0.235	0.2913	1.3883	0.2003	0.198	0.3406	0.8948	0.285
p.(E519D)	p.Glu519Asp	missense	519	E	D	3	0.1086	0.2976	0.5858	0.3417	-0.0048	0.3134	-0.0289	0.499	-0.0457	0.3483	-0.2074	0.45
p.(E519E)	p.Glu519=	synonymous	519	E	E	3	-0.1811	0.3015	-0.9738	0.2762	-0.0206	0.3162	-0.1222	0.4753	-0.2004	0.3752	-0.9065	0.2965
p.(E519F)	p.Glu519Phe	missense	519	E	F	3	0.1576	0.288	0.8494	0.28	-0.0785	0.2974	-0.4647	0.3985	0.2151	0.3345	0.9721	0.2615
p.(E519G)	p.Glu519Gly	missense	519	E	G	3	-0.0108	0.2916	-0.0571	0.4965	-0.1754	0.3044	-1.0374	0.282	0.1697	0.3353	0.7667	0.3073
p.(E519H)	p.Glu519His	missense	519	E	H	3	-0.0181	0.2965	-0.0964	0.4855	-0.08	0.3102	-0.4734	0.402	0.1145	0.3359	0.5171	0.3708
p.(E519I)	p.Glu519Ile	missense	519	E	I	3	0.1923	0.2934	1.0364	0.2425	-0.0015	0.2943	-0.0092	0.4988	0.2663	0.3349	1.2035	0.212
p.(E519K)	p.Glu519Lys	missense	519	E	K	3	0.0941	0.2938	0.5077	0.3638	-0.0779	0.2986	-0.4607	0.4032	0.0901	0.3448	0.4069	0.3937
p.(E519L)	p.Glu519Leu	missense	519	E	L	3	0.0256	0.2883	0.1391	0.4542	-0.1405	0.3086	-0.8311	0.319	0.0987	0.3362	0.4456	0.3792
p.(E519M)	p.Glu519Met	missense	519	E	M	3	-0.0771	0.3025	-0.4139	0.4075	-0.2309	0.2943	-1.3654	0.2135	0.1751	0.34	0.7914	0.3038
p.(E519N)	p.Glu519Asn	missense	519	E	N	3	-0.0559	0.314	-0.3	0.4437	-0.0283	0.3175	-0.1681	0.469	0.0581	0.3397	0.2621	0.4335
p.(E519P)	p.Glu519Pro	missense	519	E	P	3	0.1843	0.2996	0.9935	0.2567	0.298	0.3172	1.7607	0.174	0.2793	0.3377	1.2621	0.1953
p.(E519Q)	p.Glu519Gln	missense	519	E	Q	3	0.0749	0.2973	0.4047	0.3932	-0.1588	0.3025	-0.9391	0.3013	0.0701	0.344	0.3164	0.4188
p.(E519R)	p.Glu519Arg	missense	519	E	R	3	0.0588	0.2943	0.3179	0.4062	0.108	0.2938	0.6379	0.3427	0.1122	0.3368	0.5069	0.3595
p.(E519S)	p.Glu519Ser	missense	519	E	S	3	0.1453	0.2986	0.7832	0.2988	0.0269	0.3023	0.1584	0.4537	0.2461	0.3366	1.1121	0.23
p.(E519T)	p.Glu519Thr	missense	519	E	T	3	0.0905	0.2956	0.4884	0.364	0.0409	0.2945	0.2414	0.4345	0.0741	0.3391	0.3343	0.4135
p.(E519V)	p.Glu519Val	missense	519	E	V	3	-0.0438	0.3124	-0.2346	0.457	-0.1052	0.3072	-0.6223	0.3688	0.0261	0.3438	0.1174	0.4642
p.(E519W)	p.Glu519Trp	missense	519	E	W	3	-0.008	0.2985	-0.0419	0.4983	-0.0988	0.285	-0.5847	0.3648	0.2277	0.3317	1.0289	0.245
p.(E519Y)	p.Glu519Tyr	missense	519	E	Y	3	0.2842	0.2972	1.5313	0.1618	-0.069	0.2986	-0.4083	0.4145	0.2303	0.3347	1.0408	0.25
p.(E519del)	p.Glu519del	deletion	519	E	del0	3	-0.0849	0.287	-0.4559	0.3905	-0.1038	0.2812	-0.6142	0.3525	0.0889	0.3395	0.4014	0.3895
p.(E520A)	p.Glu520Ala	missense	520	E	A	3	0.1333	0.2983	0.7186	0.3142	0.0339	0.2925	0.1999	0.4402	0.3382	0.335	1.5287	0.1562
p.(E520C)	p.Glu520Cys	missense	520	E	C	3	0.2408	0.293	1.2975	0.196	-0.0044	0.2909	-0.0266	0.4935	0.2312	0.3344	1.0448	0.2377
p.(E520D)	p.Glu520Asp	missense	520	E	D	3	0.0674	0.3023	0.3642	0.3937	0.043	0.2908	0.2535	0.427	0.1858	0.3393	0.8395	0.2925
p.(E520E)	p.Glu520=	synonymous	520	E	E	3	0.0536	0.3053	0.2897	0.4153	0.0329	0.3033	0.1939	0.4487	-0.0497	0.3769	-0.2253	0.4457
p.(E520F)	p.Glu520Phe	missense	520	E	F	3	0.156	0.301	0.8411	0.2823	-0.0499	0.2986	-0.2953	0.4355	0.1745	0.3431	0.7884	0.305
p.(E520G)	p.Glu520Gly	missense	520	E	G	3	0.3901	0.2954	2.101	0.0955	0.0137	0.2924	0.0804	0.4753	0.2964	0.3406	1.3398	0.1865
p.(E520H)	p.Glu520His	missense	520	E	H	3	0.2859	0.2975	1.54	0.1598	-0.0116	0.2964	-0.0693	0.4873	0.3071	0.3422	1.3882	0.189
p.(E520I)	p.Glu520Ile	missense	520	E	I	3	0.0844	0.2931	0.4553	0.3767	-0.0257	0.2925	-0.1522	0.4758	0.3667	0.3371	1.6577	0.1315
p.(E520K)	p.Glu520Lys	missense	520	E	K	3	0.0606	0.2832	0.3273	0.3992	-0.0343	0.2879	-0.203	0.4622	0.1469	0.3367	0.6635	0.3247
p.(E520L)	p.Glu520Leu	missense	520	E	L	3	0.0683	0.2962	0.3687	0.402	-0.0147	0.2955	-0.0877	0.4898	0.2359	0.3398	1.0662	0.238
p.(E520M)	p.Glu520Met	missense	520	E	M	3	0.3022	0.296	1.6281	0.146	0.0533	0.2836	0.3145	0.422	0.3201	0.3339	1.4467	0.1718
p.(E520N)	p.Glu520Asn	missense	520	E	N	3	0.0978	0.3138	0.5275	0.3625	0.1559	0.3061	0.9208	0.2948	0.1615	0.3409	0.7298	0.3172
p.(E520P)	p.Glu520Pro	missense	520	E	P	3	0.1629	0.2922	0.8782	0.2725	0.0219	0.2995	0.129	0.4637	0.1005	0.3452	0.4537	0.3865
p.(E520Q)	p.Glu520Gln	missense	520	E	Q	3	0.2509	0.2708	1.3521	0.1635	0.0906	0.281	0.5351	0.3603	0.2882	0.3264	1.3027	0.1847
p.(E520R)	p.Glu520Arg	missense	520	E	R	3	-0.1072	0.313	-0.5757	0.3683	0.0546	0.2985	0.3221	0.4128	0.3684	0.3373	1.6651	0.1393
p.(E520S)	p.Glu520Ser	missense	520	E	S	3	0.1925	0.3219	1.0372	0.2672	0.0929	0.3042	0.5485	0.376	0.2038	0.34	0.921	0.2657
p.(E520T)	p.Glu520Thr	missense	520	E	T	3	0.173	0.301	0.9323	0.269	0.0507	0.2998	0.2994	0.4133	0.2761	0.3327	1.2478	0.2025
p.(E520V)	p.Glu520Val	missense	520	E	V	3	0.1181	0.2894	0.637	0.3192	-0.0854	0.287	-0.5053	0.39	0.2692	0.3314	1.2168	0.212
p.(E520W)	p.Glu520Trp	missense	520	E	W	3	0.1196	0.2957	0.6451	0.3215	-0.0159	0.2933	-0.0947	0.4895	0.2719	0.3386	1.2287	0.2102
p.(E520Y)	p.Glu520Tyr	missense	520	E	Y	3	0.2334	0.295	1.2577	0.2095	0.0613	0.2924	0.362	0.4047	0.3753	0.341	1.6963	0.128
p.(G521A)	p.Gly521Ala	missense	521	G	A	3	0.0741	0.2899	0.3998	0.377	-0.16	0.2762	-0.9459	0.2802	0.2056	0.3362	0.9292	0.265
p.(G521C)	p.Gly521Cys	missense	521	G	C	3	0.4104	0.2949	2.2107	0.079	-0.1085	0.2889	-0.6421	0.3493	0.3513	0.3314	1.5879	0.1435
p.(G521D)	p.Gly521Asp	missense	521	G	D	3	0.3196	0.2974	1.7219	0.1325	-0.106	0.2878	-0.6271	0.357	0.2962	0.3371	1.3389	0.193
p.(G521E)	p.Gly521Glu	missense	521	G	E	3	0.1923	0.2807	1.0364	0.23	-0.1627	0.2792	-0.9621	0.2795	0.1881	0.3372	0.8498	0.29
p.(G521F)	p.Gly521Phe	missense	521	G	F	3	0.2689	0.2969	1.4489	0.1745	-0.1032	0.2917	-0.6105	0.3628	0.1671	0.3341	0.7549	0.303
p.(G521G)	p.Gly521=	synonymous	521	G	G	3	0.0552	0.345	0.2986	0.4303	0.1837	0.3483	1.0855	0.2935	-0.1662	0.3796	-0.7519	0.3305
p.(G521H)	p.Gly521His	missense	521	G	H	3	0.2322	0.2975	1.2511	0.2072	-0.1699	0.2934	-1.0047	0.2762	0.3495	0.3351	1.5798	0.142
p.(G521I)	p.Gly521Ile	missense	521	G	I	3	0.2088	0.3006	1.125	0.2305	-0.0907	0.2891	-0.5365	0.3795	0.364	0.3401	1.6454	0.1412
p.(G521K)	p.Gly521Lys	missense	521	G	K	3	0.2215	0.2965	1.1933	0.2185	-0.0662	0.2835	-0.3918	0.416	0.2151	0.3372	0.9719	0.2652
p.(G521L)	p.Gly521Leu	missense	521	G	L	3	0.4201	0.2826	2.2624	0.0705	-0.1908	0.2658	-1.1285	0.233	0.3319	0.3291	1.5002	0.153
p.(G521M)	p.Gly521Met	missense	521	G	M	3	0.2506	0.2898	1.3504	0.1842	-0.0803	0.2805	-0.4753	0.3902	0.3179	0.332	1.4368	0.1663
p.(G521N)	p.Gly521Asn	missense	521	G	N	3	0.3211	0.2884	1.7297	0.1275	-0.1387	0.2917	-0.8202	0.3118	0.26	0.3345	1.175	0.215
p.(G521P)	p.Gly521Pro	missense	521	G	P	3	0.3156	0.3064	1.7001	0.1487	0.0646	0.2912	0.3814	0.4057	0.2509	0.3364	1.134	0.2132
p.(G521Q)	p.Gly521Gln	missense	521	G	Q	3	0.2052	0.2852	1.1061	0.2248	-0.0106	0.2819	-0.0631	0.4898	0.1845	0.329	0.8335	0.287
p.(G521R)	p.Gly521Arg	missense	521	G	R	3	0.1346	0.2854	0.7255	0.305	-0.1297	0.2849	-0.767	0.3197	0.1084	0.3404	0.4897	0.3715
p.(G521T)	p.Gly521Thr	missense	521	G	T	3	0.0266	0.3085	0.1442	0.4555	-0.134	0.2857	-0.7922	0.3155	0.1431	0.338	0.6464	0.3352
p.(G521V)	p.Gly521Val	missense	521	G	V	3	0.2924	0.3057	1.5751	0.1568	-0.1717	0.2891	-1.0154	0.2697	0.2049	0.3372	0.9257	0.2727
p.(G521W)	p.Gly521Trp	missense	521	G	W	3	0.0533	0.3008	0.2879	0.409	-0.1411	0.2825	-0.8346	0.3127	0.2234	0.3305	1.0096	0.2435
p.(G521Y)	p.Gly521Tyr	missense	521	G	Y	3	0.4516	0.3023	2.4321	0.0675	-0.0884	0.292	-0.5229	0.3822	0.2047	0.3413	0.9249	0.266
p.(G521del)	p.Gly521del	deletion	521	G	del0	3	0.0928	0.2943	0.5007	0.3595	-0.033	0.2991	-0.1958	0.4585	0.1854	0.34	0.8377	0.2933
p.(D522A)	p.Asp522Ala	missense	522	D	A	3	0.0841	0.2875	0.4542	0.3718	-0.0493	0.2928	-0.2922	0.4355	0.1802	0.3374	0.8144	0.2898
p.(D522C)	p.Asp522Cys	missense	522	D	C	3	0.3719	0.272	2.0035	0.087	0.0556	0.2751	0.3281	0.4108	0.2739	0.3242	1.2379	0.1953
p.(D522D)	p.Asp522=	synonymous	522	D	D	3	-0.1215	0.3238	-0.6531	0.355	-0.3832	0.3275	-2.2651	0.1235	-0.0481	0.3725	-0.2183	0.4497
p.(D522E)	p.Asp522Glu	missense	522	D	E	3	0.2039	0.2916	1.099	0.2283	-0.0918	0.2952	-0.543	0.3852	0.2474	0.3386	1.1182	0.2328
p.(D522F)	p.Asp522Phe	missense	522	D	F	3	0.2443	0.277	1.3162	0.1718	-0.0576	0.2761	-0.3408	0.4155	0.2779	0.3311	1.2561	0.194
p.(D522G)	p.Asp522Gly	missense	522	D	G	3	0.077	0.3036	0.4157	0.3957	-0.1082	0.2955	-0.6398	0.3523	0.2124	0.3391	0.9599	0.2645
p.(D522H)	p.Asp522His	missense	522	D	H	3	0.3451	0.2776	1.8588	0.1055	-0.1012	0.2753	-0.5986	0.3578	0.3729	0.3295	1.6857	0.1293
p.(D522I)	p.Asp522Ile	missense	522	D	I	3	0.276	0.287	1.4868	0.1625	-0.0428	0.295	-0.2532	0.446	0.2384	0.3365	1.0775	0.2355
p.(D522K)	p.Asp522Lys	missense	522	D	K	3	0.2303	0.2787	1.2412	0.1968	-0.1209	0.2929	-0.7153	0.333	0.2048	0.3365	0.9254	0.275
p.(D522L)	p.Asp522Leu	missense	522	D	L	3	0.1797	0.3076	0.9686	0.2752	-0.1183	0.3072	-0.6997	0.3543	0.0611	0.3467	0.2755	0.4285
p.(D522M)	p.Asp522Met	missense	522	D	M	3	0.1385	0.2922	0.747	0.3013	-0.1243	0.2869	-0.7354	0.33	0.2405	0.3293	1.087	0.229
p.(D522N)	p.Asp522Asn	missense	522	D	N	3	0.0449	0.2875	0.243	0.4233	-0.0655	0.2904	-0.3878	0.4148	0.2853	0.3292	1.2894	0.1948
p.(D522P)	p.Asp522Pro	missense	522	D	P	3	0.4024	0.2928	2.1672	0.087	-0.1254	0.2909	-0.7414	0.333	0.3352	0.3317	1.5151	0.1578
p.(D522Q)	p.Asp522Gln	missense	522	D	Q	3	0.1095	0.2944	0.5906	0.339	-0.0792	0.2938	-0.4684	0.4012	0.2694	0.3352	1.2175	0.2008
p.(D522R)	p.Asp522Arg	missense	522	D	R	3	0.2265	0.277	1.2206	0.192	0.0119	0.275	0.0701	0.4743	0.3673	0.3348	1.6603	0.1325
p.(D522S)	p.Asp522Ser	missense	522	D	S	3	0.2151	0.2977	1.1592	0.227	0.0194	0.2905	0.114	0.4542	0.244	0.3326	1.1029	0.2315
p.(D522T)	p.Asp522Thr	missense	522	D	T	3	-0.0667	0.3102	-0.3578	0.4325	-0.1104	0.2843	-0.653	0.3528	0.2522	0.3365	1.1399	0.222
p.(D522V)	p.Asp522Val	missense	522	D	V	3	0.2009	0.2965	1.0826	0.2328	-0.1296	0.295	-0.7667	0.3245	0.2461	0.3394	1.1121	0.2305
p.(D522W)	p.Asp522Trp	missense	522	D	W	3	0.1897	0.2832	1.0222	0.2395	-0.2214	0.2857	-1.309	0.2142	0.304	0.3355	1.3738	0.174
p.(D522Y)	p.Asp522Tyr	missense	522	D	Y	3	0.2185	0.3011	1.1774	0.2193	-0.0964	0.2918	-0.5705	0.3755	0.1579	0.3364	0.7134	0.321
p.(D522del)	p.Asp522del	deletion	522	D	del0	3	0.1988	0.3001	1.0715	0.2437	-0.1932	0.3085	-1.1422	0.2675	0.1984	0.333	0.8963	0.2657
p.(V523A)	p.Val523Ala	missense	523	V	A	3	0.17	0.2845	0.9163	0.2452	0.0659	0.2957	0.3892	0.398	0.2876	0.3314	1.2999	0.1898
p.(V523C)	p.Val523Cys	missense	523	V	C	3	0.2273	0.2884	1.2246	0.205	-0.0111	0.2939	-0.0664	0.4915	0.2839	0.334	1.283	0.1918
p.(V523D)	p.Val523Asp	missense	523	V	D	3	0.1437	0.2843	0.7748	0.2855	0.1412	0.2902	0.834	0.3028	0.404	0.3304	1.8262	0.1072
p.(V523E)	p.Val523Glu	missense	523	V	E	3	0.2064	0.2943	1.1122	0.2357	-0.0294	0.2992	-0.1742	0.4625	0.3334	0.3275	1.5067	0.153
p.(V523F)	p.Val523Phe	missense	523	V	F	3	0.1342	0.2809	0.7235	0.3048	0.1448	0.2992	0.8551	0.3152	0.275	0.3401	1.2427	0.2065
p.(V523G)	p.Val523Gly	missense	523	V	G	3	0.0732	0.2832	0.3954	0.377	0.0162	0.288	0.0954	0.468	0.2431	0.3371	1.0986	0.2355
p.(V523H)	p.Val523His	missense	523	V	H	3	0.1839	0.2953	0.9914	0.253	0.1398	0.3094	0.8259	0.317	0.1982	0.3319	0.8956	0.2672
p.(V523I)	p.Val523Ile	missense	523	V	I	3	0.2108	0.2966	1.1359	0.2213	0.0706	0.2922	0.4167	0.3917	0.3903	0.3335	1.7642	0.1163
p.(V523K)	p.Val523Lys	missense	523	V	K	3	0.0607	0.2841	0.328	0.4	0.0686	0.29	0.4052	0.393	0.1964	0.3433	0.8873	0.2815
p.(V523L)	p.Val523Leu	missense	523	V	L	3	0.1802	0.2854	0.9711	0.2472	0.1047	0.2899	0.618	0.3475	0.3314	0.3377	1.4979	0.1645
p.(V523M)	p.Val523Met	missense	523	V	M	3	0.1053	0.2855	0.5678	0.3397	-0.0668	0.2836	-0.3955	0.4098	0.2692	0.3275	1.2164	0.2132
p.(V523N)	p.Val523Asn	missense	523	V	N	3	0.048	0.2968	0.2597	0.4195	0.012	0.316	0.0702	0.4763	0.3183	0.3283	1.4387	0.1683
p.(V523P)	p.Val523Pro	missense	523	V	P	3	0.0706	0.2941	0.3815	0.3787	-0.0617	0.3056	-0.3651	0.433	0.3347	0.3345	1.5128	0.1583
p.(V523Q)	p.Val523Gln	missense	523	V	Q	3	0.1442	0.2977	0.7777	0.3015	-0.0822	0.3006	-0.4863	0.396	0.2267	0.3308	1.0245	0.2492
p.(V523R)	p.Val523Arg	missense	523	V	R	3	0.1396	0.2815	0.7529	0.2915	0.2307	0.2835	1.3629	0.1978	0.3064	0.3359	1.3847	0.1745
p.(V523S)	p.Val523Ser	missense	523	V	S	3	0.14	0.2872	0.7546	0.2965	0.1643	0.2853	0.9702	0.2727	0.3046	0.3303	1.3767	0.182
p.(V523T)	p.Val523Thr	missense	523	V	T	3	0.1249	0.2813	0.6738	0.306	0.1265	0.2887	0.747	0.3125	0.172	0.3382	0.7772	0.3038
p.(V523V)	p.Val523=	synonymous	523	V	V	3	-0.0003	0.303	-0.0004	0.4858	-0.0491	0.3232	-0.2904	0.4465	-0.0818	0.3773	-0.3702	0.4138
p.(V523W)	p.Val523Trp	missense	523	V	W	3	0.1396	0.2842	0.7529	0.2868	-0.1508	0.2949	-0.892	0.2993	0.3006	0.3368	1.3586	0.186
p.(V523Y)	p.Val523Tyr	missense	523	V	Y	3	0.0202	0.2863	0.1097	0.4485	-0.0327	0.2851	-0.1941	0.461	0.3176	0.3301	1.4357	0.1668
p.(V523del)	p.Val523del	deletion	523	V	del0	3	0.2197	0.2832	1.1839	0.2013	-0.0079	0.2885	-0.047	0.499	0.2812	0.3331	1.2711	0.2067
p.(L524A)	p.Leu524Ala	missense	524	L	A	3	-0.2016	0.3301	-1.084	0.2692	0.0436	0.3013	0.2569	0.4273	0.0413	0.3543	0.1861	0.457
p.(L524C)	p.Leu524Cys	missense	524	L	C	3	0.2131	0.3035	1.1484	0.2345	0.1572	0.3055	0.9286	0.294	0.2023	0.3369	0.914	0.2687
p.(L524D)	p.Leu524Asp	missense	524	L	D	3	0.0644	0.3117	0.3479	0.4002	0.0578	0.2858	0.3411	0.418	0.3287	0.3378	1.4858	0.164
p.(L524E)	p.Leu524Glu	missense	524	L	E	3	-0.1936	0.3033	-1.0409	0.2615	-0.0014	0.2857	-0.0088	0.4898	0.2833	0.3376	1.2805	0.2057
p.(L524F)	p.Leu524Phe	missense	524	L	F	3	-0.0805	0.2897	-0.4323	0.4005	-0.0261	0.2721	-0.1549	0.4703	0.1858	0.3484	0.8397	0.2938
p.(L524G)	p.Leu524Gly	missense	524	L	G	3	-0.0495	0.3113	-0.2651	0.4452	-0.0443	0.285	-0.2626	0.4455	0.1745	0.3542	0.7885	0.3135
p.(L524H)	p.Leu524His	missense	524	L	H	3	0.1556	0.311	0.8386	0.2978	0.0917	0.2869	0.5414	0.367	0.3385	0.331	1.53	0.152
p.(L524I)	p.Leu524Ile	missense	524	L	I	3	-1.0045	0.3009	-5.4061	0.0008	0.1148	0.2912	0.6778	0.3362	0.3329	0.3326	1.5046	0.1575
p.(L524K)	p.Leu524Lys	missense	524	L	K	3	-0.1489	0.3275	-0.8002	0.331	0.1225	0.2889	0.7235	0.329	0.2758	0.3355	1.2465	0.2085
p.(L524L)	p.Leu524=	synonymous	524	L	L	3	0.1993	0.3161	1.0742	0.26	0.0481	0.3302	0.2835	0.4335	0.2064	0.3714	0.9327	0.2958
p.(L524M)	p.Leu524Met	missense	524	L	M	3	0.1404	0.2878	0.7571	0.298	0.022	0.2783	0.1297	0.457	0.187	0.3415	0.8451	0.2928
p.(L524N)	p.Leu524Asn	missense	524	L	N	3	0.1422	0.2995	0.7668	0.2993	0.0289	0.2773	0.1704	0.4475	0.271	0.3362	1.2248	0.2115
p.(L524P)	p.Leu524Pro	missense	524	L	P	3	-0.1277	0.3056	-0.6863	0.3422	0.0386	0.2865	0.2273	0.439	0.0368	0.3531	0.1658	0.4595
p.(L524Q)	p.Leu524Gln	missense	524	L	Q	3	0.1235	0.3117	0.6658	0.3245	0.0663	0.2885	0.3911	0.3975	0.2191	0.3326	0.9903	0.2557
p.(L524R)	p.Leu524Arg	missense	524	L	R	3	0.0416	0.3072	0.2249	0.4275	-0.0703	0.288	-0.416	0.4103	0.277	0.335	1.2517	0.2075
p.(L524S)	p.Leu524Ser	missense	524	L	S	3	0.2596	0.3249	1.3985	0.2097	0.0732	0.3089	0.4321	0.396	0.3088	0.3369	1.3955	0.1693
p.(L524T)	p.Leu524Thr	missense	524	L	T	3	-0.3757	0.3392	-2.0214	0.1315	0.0263	0.2955	0.1547	0.449	0.2253	0.3373	1.0183	0.2515
p.(L524V)	p.Leu524Val	missense	524	L	V	3	0.0952	0.2804	0.5135	0.3495	0.06	0.2894	0.3542	0.416	0.3861	0.3311	1.7452	0.119
p.(L524W)	p.Leu524Trp	missense	524	L	W	3	0.105	0.3278	0.5662	0.3585	-0.0614	0.2918	-0.3631	0.4195	0.176	0.3593	0.7951	0.305
p.(L524Y)	p.Leu524Tyr	missense	524	L	Y	3	0.0838	0.3234	0.4521	0.3872	0.175	0.2931	1.0339	0.2612	0.2481	0.349	1.1212	0.2367
p.(L524del)	p.Leu524del	deletion	524	L	del0	3	0.0946	0.2868	0.5105	0.3565	0.0732	0.2858	0.4322	0.3815	0.2955	0.3301	1.3354	0.1845
p.(A525A)	p.Ala525=	synonymous	525	A	A	3	0.0214	0.3019	0.1164	0.4532	-0.1207	0.3034	-0.7136	0.3425	0.1524	0.3647	0.6885	0.3352
p.(A525C)	p.Ala525Cys	missense	525	A	C	3	0.1195	0.3086	0.6447	0.3292	-0.0256	0.3093	-0.152	0.4835	0.1869	0.3365	0.8444	0.2815
p.(A525D)	p.Ala525Asp	missense	525	A	D	3	0.0083	0.2978	0.046	0.4785	-0.0524	0.2857	-0.3101	0.44	0.1706	0.3397	0.7708	0.307
p.(A525E)	p.Ala525Glu	missense	525	A	E	3	0.3731	0.2873	2.0097	0.0988	0.1948	0.282	1.1509	0.2243	0.2754	0.3291	1.2446	0.2028
p.(A525F)	p.Ala525Phe	missense	525	A	F	3	0.0256	0.317	0.1391	0.4535	0.0208	0.2889	0.1225	0.4627	0.2018	0.3328	0.9119	0.2717
p.(A525G)	p.Ala525Gly	missense	525	A	G	3	0.054	0.2985	0.2919	0.418	0.1332	0.2964	0.787	0.314	0.2549	0.3301	1.1518	0.221
p.(A525H)	p.Ala525His	missense	525	A	H	3	0.2867	0.3089	1.5443	0.1735	-0.0502	0.2966	-0.297	0.4368	0.2306	0.3248	1.0423	0.2365
p.(A525I)	p.Ala525Ile	missense	525	A	I	3	0.4151	0.2819	2.2358	0.073	-0.0336	0.2798	-0.199	0.458	0.3761	0.3246	1.7	0.1192
p.(A525K)	p.Ala525Lys	missense	525	A	K	3	-0.1041	0.2904	-0.5591	0.3648	0.136	0.2908	0.8031	0.3098	0.3015	0.3361	1.3626	0.1852
p.(A525L)	p.Ala525Leu	missense	525	A	L	3	0.359	0.2833	1.9336	0.099	-0.064	0.2721	-0.3788	0.4078	0.1448	0.3365	0.6541	0.3245
p.(A525M)	p.Ala525Met	missense	525	A	M	3	0.1029	0.2843	0.5552	0.3475	0.0709	0.2742	0.4186	0.3832	0.2756	0.3355	1.2454	0.2075
p.(A525N)	p.Ala525Asn	missense	525	A	N	3	0.1838	0.3075	0.9907	0.2625	0.0351	0.2916	0.2069	0.4407	0.2873	0.3333	1.2983	0.192
p.(A525P)	p.Ala525Pro	missense	525	A	P	3	0.1827	0.3198	0.9845	0.2695	-0.0718	0.3017	-0.425	0.4168	0.2722	0.3424	1.2303	0.2125
p.(A525Q)	p.Ala525Gln	missense	525	A	Q	3	0.0058	0.2851	0.0324	0.4818	0.1046	0.2897	0.6175	0.34	0.2229	0.3341	1.0071	0.258
p.(A525R)	p.Ala525Arg	missense	525	A	R	3	0.092	0.3124	0.4964	0.3745	0.0652	0.2871	0.3849	0.3912	0.1957	0.3288	0.8841	0.279
p.(A525S)	p.Ala525Ser	missense	525	A	S	3	-0.1319	0.2815	-0.7087	0.315	-0.1316	0.2841	-0.778	0.33	0.1659	0.3372	0.7495	0.3095
p.(A525T)	p.Ala525Thr	missense	525	A	T	3	0.0433	0.2985	0.2345	0.4305	0.0396	0.2805	0.2336	0.433	0.1958	0.3308	0.8846	0.2795
p.(A525V)	p.Ala525Val	missense	525	A	V	3	-0.0551	0.2694	-0.2952	0.4303	0.0142	0.2663	0.0833	0.464	0.0874	0.3319	0.3945	0.3957
p.(A525W)	p.Ala525Trp	missense	525	A	W	3	-0.0984	0.31	-0.5287	0.3815	-0.1124	0.2984	-0.665	0.3575	0.1559	0.3379	0.7043	0.3257
p.(A525Y)	p.Ala525Tyr	missense	525	A	Y	3	-0.0358	0.2828	-0.1915	0.4657	-0.0336	0.2845	-0.1989	0.4555	0.3843	0.3302	1.7372	0.1177
p.(A525del)	p.Ala525del	deletion	525	A	del0	3	0.3752	0.2956	2.0209	0.104	-0.0139	0.2766	-0.0824	0.4833	0.2795	0.3327	1.2633	0.2025
p.(A526A)	p.Ala526=	synonymous	526	A	A	3	0.3124	0.2667	1.6828	0.1165	-0.1085	0.2677	-0.6419	0.3342	0.1888	0.3498	0.8529	0.2985
p.(A526C)	p.Ala526Cys	missense	526	A	C	3	0.1095	0.2731	0.5907	0.3262	-0.0357	0.2652	-0.2113	0.4567	0.3607	0.3304	1.6304	0.1425
p.(A526D)	p.Ala526Asp	missense	526	A	D	3	0.1125	0.2736	0.607	0.32	-0.0647	0.2698	-0.3828	0.414	0.3674	0.3238	1.6609	0.1247
p.(A526E)	p.Ala526Glu	missense	526	A	E	3	0.1893	0.2746	1.0205	0.2258	0.0514	0.2648	0.3031	0.4055	0.372	0.3256	1.6816	0.127
p.(A526F)	p.Ala526Phe	missense	526	A	F	3	0.1894	0.2779	1.021	0.228	-0.0336	0.2654	-0.1988	0.4457	0.3721	0.3243	1.6821	0.1177
p.(A526G)	p.Ala526Gly	missense	526	A	G	3	0.0085	0.2623	0.0472	0.473	0.0188	0.2719	0.1106	0.4615	0.3444	0.3179	1.5567	0.1467
p.(A526H)	p.Ala526His	missense	526	A	H	3	0.1078	0.2761	0.5814	0.3345	-0.0279	0.268	-0.1654	0.462	0.3409	0.3217	1.541	0.1375
p.(A526I)	p.Ala526Ile	missense	526	A	I	3	0.0181	0.2765	0.0985	0.449	-0.0028	0.2716	-0.0173	0.4975	0.2985	0.3239	1.349	0.1822
p.(A526K)	p.Ala526Lys	missense	526	A	K	3	-0.041	0.2726	-0.2194	0.4495	-0.0621	0.2762	-0.3677	0.4153	0.2568	0.3272	1.1608	0.2147
p.(A526L)	p.Ala526Leu	missense	526	A	L	3	0.1223	0.2695	0.6597	0.3073	-0.1178	0.268	-0.6968	0.3255	0.3048	0.319	1.3778	0.1708
p.(A526M)	p.Ala526Met	missense	526	A	M	3	0.0716	0.2766	0.3868	0.3795	-0.1405	0.2739	-0.8311	0.303	0.3327	0.3236	1.5039	0.1497
p.(A526N)	p.Ala526Asn	missense	526	A	N	3	0.1138	0.2676	0.6139	0.316	0.0354	0.2702	0.2089	0.4353	0.4051	0.3236	1.8312	0.0998
p.(A526P)	p.Ala526Pro	missense	526	A	P	3	0.168	0.2734	0.9054	0.255	0.0665	0.2723	0.3924	0.385	0.3512	0.3241	1.5875	0.1353
p.(A526Q)	p.Ala526Gln	missense	526	A	Q	3	0.1004	0.2775	0.5416	0.3377	-0.0548	0.2815	-0.3245	0.4308	0.3814	0.3263	1.7239	0.12
p.(A526R)	p.Ala526Arg	missense	526	A	R	3	0.1079	0.2804	0.5818	0.3255	0.0296	0.2703	0.1744	0.4417	0.3004	0.3204	1.3576	0.1708
p.(A526S)	p.Ala526Ser	missense	526	A	S	3	0.1829	0.272	0.9858	0.237	0.0374	0.2642	0.2205	0.4263	0.3639	0.3242	1.6447	0.1278
p.(A526T)	p.Ala526Thr	missense	526	A	T	3	0.2081	0.275	1.1217	0.2157	0.0049	0.268	0.0285	0.4818	0.3719	0.3346	1.6812	0.1273
p.(A526V)	p.Ala526Val	missense	526	A	V	3	0.1318	0.2781	0.7107	0.2995	0.0232	0.2693	0.1363	0.4505	0.3199	0.3307	1.4458	0.1575
p.(A526W)	p.Ala526Trp	missense	526	A	W	3	0.1727	0.2779	0.9308	0.2447	0.0405	0.268	0.239	0.4313	0.3458	0.3206	1.5629	0.1368
p.(A526Y)	p.Ala526Tyr	missense	526	A	Y	3	0.0559	0.2715	0.302	0.4073	-0.0482	0.2715	-0.2855	0.432	0.3595	0.3311	1.625	0.1398
p.(A526del)	p.Ala526del	deletion	526	A	del0	3	0.1978	0.279	1.066	0.235	-0.0148	0.2713	-0.0881	0.486	0.4205	0.3191	1.9009	0.0905
p.(E527A)	p.Glu527Ala	missense	527	E	A	3	0.2087	0.269	1.1247	0.2042	-0.0259	0.2727	-0.1536	0.4652	0.2824	0.3234	1.2761	0.1978
p.(E527C)	p.Glu527Cys	missense	527	E	C	3	0.1564	0.2679	0.8432	0.2645	-0.0791	0.2748	-0.4683	0.4	0.2844	0.3312	1.2853	0.1928
p.(E527D)	p.Glu527Asp	missense	527	E	D	3	0.1166	0.2884	0.6289	0.3272	-0.1038	0.2909	-0.6141	0.3583	0.17	0.3418	0.7679	0.3078
p.(E527E)	p.Glu527=	synonymous	527	E	E	3	0.0696	0.2772	0.376	0.371	-0.0576	0.288	-0.3408	0.4273	0.1087	0.3592	0.4909	0.3785
p.(E527F)	p.Glu527Phe	missense	527	E	F	3	0.0929	0.2771	0.5012	0.3453	-0.2422	0.2711	-1.4318	0.1757	0.3259	0.319	1.4728	0.155
p.(E527G)	p.Glu527Gly	missense	527	E	G	3	0.2464	0.2735	1.3275	0.17	-0.0372	0.2703	-0.2203	0.4545	0.4887	0.3306	2.209	0.066
p.(E527H)	p.Glu527His	missense	527	E	H	3	0.2961	0.2675	1.5954	0.129	-0.15	0.2733	-0.887	0.2933	0.3288	0.3347	1.4863	0.1623
p.(E527I)	p.Glu527Ile	missense	527	E	I	3	0.117	0.2699	0.6309	0.3142	-0.2357	0.2759	-1.3935	0.1862	0.3207	0.3269	1.4493	0.1638
p.(E527K)	p.Glu527Lys	missense	527	E	K	3	0.2204	0.2717	1.1876	0.187	-0.1341	0.2718	-0.7928	0.3152	0.3477	0.3267	1.5716	0.1472
p.(E527L)	p.Glu527Leu	missense	527	E	L	3	0.2374	0.2699	1.2791	0.1725	-0.1302	0.2663	-0.77	0.3108	0.35	0.333	1.5822	0.1447
p.(E527M)	p.Glu527Met	missense	527	E	M	3	0.1782	0.2699	0.9604	0.239	-0.1976	0.2703	-1.1685	0.225	0.3748	0.3249	1.6939	0.123
p.(E527N)	p.Glu527Asn	missense	527	E	N	3	0.079	0.2794	0.4264	0.3675	-0.0709	0.2795	-0.4195	0.4042	0.172	0.3326	0.7771	0.2935
p.(E527P)	p.Glu527Pro	missense	527	E	P	3	0.1435	0.2706	0.7735	0.2848	-0.1156	0.2733	-0.6838	0.3347	0.3323	0.3275	1.5021	0.1562
p.(E527Q)	p.Glu527Gln	missense	527	E	Q	3	0.1107	0.2725	0.5972	0.314	-0.0726	0.2687	-0.4293	0.391	0.366	0.3228	1.6541	0.131
p.(E527R)	p.Glu527Arg	missense	527	E	R	3	0.2386	0.2665	1.2857	0.175	-0.1292	0.27	-0.7642	0.3167	0.3078	0.3229	1.3911	0.1643
p.(E527S)	p.Glu527Ser	missense	527	E	S	3	0.1562	0.2772	0.8419	0.2755	0.0366	0.2787	0.2159	0.4358	0.3813	0.3342	1.7235	0.1258
p.(E527T)	p.Glu527Thr	missense	527	E	T	3	0.2751	0.2744	1.482	0.1535	0.0061	0.2822	0.0356	0.4785	0.338	0.3258	1.5276	0.1442
p.(E527V)	p.Glu527Val	missense	527	E	V	3	0.1619	0.2707	0.873	0.259	-0.0874	0.2728	-0.5172	0.3743	0.299	0.3329	1.3516	0.1772
p.(E527W)	p.Glu527Trp	missense	527	E	W	3	0.2261	0.2668	1.2184	0.1875	-0.1594	0.2696	-0.9424	0.2667	0.419	0.323	1.8939	0.094
p.(E527Y)	p.Glu527Tyr	missense	527	E	Y	3	0.1546	0.2853	0.8333	0.2715	-0.1338	0.2816	-0.7915	0.3235	0.3319	0.3328	1.5	0.1585
p.(E527del)	p.Glu527del	deletion	527	E	del0	3	0.1385	0.2755	0.7469	0.2905	-0.0068	0.2766	-0.0408	0.4963	0.286	0.3298	1.2926	0.1895
p.(Q528A)	p.Gln528Ala	missense	528	Q	A	3	0.1415	0.2895	0.763	0.299	-0.0086	0.2625	-0.0515	0.497	0.2185	0.3333	0.9876	0.2472
p.(Q528C)	p.Gln528Cys	missense	528	Q	C	3	0.0857	0.2831	0.4627	0.3503	-0.1696	0.2655	-1.0027	0.2577	0.3583	0.3237	1.6197	0.136
p.(Q528D)	p.Gln528Asp	missense	528	Q	D	3	0.0695	0.2785	0.3753	0.3822	-0.0488	0.2721	-0.289	0.4315	0.3114	0.335	1.4074	0.1725
p.(Q528E)	p.Gln528Glu	missense	528	Q	E	3	0.0041	0.2759	0.0232	0.4725	-0.1225	0.271	-0.7248	0.3237	0.296	0.3304	1.3377	0.18
p.(Q528F)	p.Gln528Phe	missense	528	Q	F	3	0.0586	0.2919	0.3168	0.3965	-0.1441	0.2868	-0.8522	0.3085	0.2454	0.3372	1.1091	0.2343
p.(Q528G)	p.Gln528Gly	missense	528	Q	G	3	0.199	0.2819	1.0727	0.2263	-0.1402	0.2847	-0.8293	0.3103	0.3512	0.3304	1.5874	0.1435
p.(Q528H)	p.Gln528His	missense	528	Q	H	3	0.1419	0.2825	0.7651	0.2865	-0.0448	0.2834	-0.2651	0.4412	0.3276	0.3346	1.4807	0.1635
p.(Q528I)	p.Gln528Ile	missense	528	Q	I	3	0.1704	0.2832	0.9183	0.2505	-0.1412	0.2767	-0.8351	0.2968	0.2492	0.331	1.1262	0.2188
p.(Q528K)	p.Gln528Lys	missense	528	Q	K	3	0.008	0.2892	0.0443	0.4773	-0.0692	0.273	-0.4094	0.4045	0.1762	0.3327	0.7961	0.2943
p.(Q528L)	p.Gln528Leu	missense	528	Q	L	3	0.2426	0.2837	1.3071	0.19	-0.0785	0.276	-0.4644	0.3895	0.3469	0.3206	1.5681	0.1375
p.(Q528M)	p.Gln528Met	missense	528	Q	M	3	0.2386	0.2933	1.2855	0.1993	-0.1188	0.2744	-0.7029	0.3322	0.3179	0.3257	1.4369	0.1653
p.(Q528N)	p.Gln528Asn	missense	528	Q	N	3	-0.1377	0.2995	-0.7401	0.3287	-0.0877	0.278	-0.5191	0.3767	0.0149	0.3442	0.0669	0.4818
p.(Q528P)	p.Gln528Pro	missense	528	Q	P	3	0.2843	0.2928	1.5315	0.16	0.0766	0.2799	0.4521	0.3827	0.2415	0.3346	1.0913	0.2325
p.(Q528Q)	p.Gln528=	synonymous	528	Q	Q	3	-0.0563	0.2997	-0.3018	0.4382	-0.0883	0.3079	-0.5223	0.3922	-0.0096	0.3639	-0.0439	0.486
p.(Q528R)	p.Gln528Arg	missense	528	Q	R	3	0.1261	0.2735	0.6803	0.3018	-0.1118	0.2757	-0.6613	0.3357	0.4177	0.3378	1.8879	0.1082
p.(Q528S)	p.Gln528Ser	missense	528	Q	S	3	0.1116	0.2802	0.6018	0.3277	-0.0533	0.2731	-0.3155	0.4265	0.2823	0.3329	1.2759	0.1963
p.(Q528T)	p.Gln528Thr	missense	528	Q	T	1									0.2082	0.3421	0.9409	0.2705
p.(Q528V)	p.Gln528Val	missense	528	Q	V	3	0.3045	0.2835	1.6405	0.133	-0.0096	0.2736	-0.0571	0.49	0.1894	0.3367	0.8559	0.2802
p.(Q528W)	p.Gln528Trp	missense	528	Q	W	3	0.3522	0.2738	1.8974	0.0958	-0.1595	0.2683	-0.9433	0.2667	0.3205	0.3306	1.4487	0.1583
p.(Q528Y)	p.Gln528Tyr	missense	528	Q	Y	3	0.0255	0.2831	0.1384	0.4557	-0.0757	0.2731	-0.4482	0.394	0.3031	0.3255	1.3698	0.1762
p.(Q528del)	p.Gln528del	deletion	528	Q	del0	3	0.2046	0.2682	1.1029	0.2075	-0.0495	0.2792	-0.2933	0.4377	0.4309	0.3344	1.9479	0.0963
p.(R529A)	p.Arg529Ala	missense	529	R	A	3	0.1471	0.2791	0.7929	0.2838	0.1028	0.2731	0.6072	0.346	0.3539	0.3437	1.5996	0.1477
p.(R529C)	p.Arg529Cys	missense	529	R	C	3	0.1183	0.2941	0.638	0.3277	0.0988	0.289	0.5833	0.3563	0.2166	0.3438	0.9789	0.2602
p.(R529D)	p.Arg529Asp	missense	529	R	D	3	0.3495	0.279	1.8826	0.1017	0.0899	0.2957	0.5311	0.359	0.2354	0.3514	1.0638	0.2477
p.(R529E)	p.Arg529Glu	missense	529	R	E	3	0.1887	0.2955	1.0171	0.2485	0.0973	0.3	0.5747	0.3518	0.2899	0.3447	1.3101	0.1955
p.(R529F)	p.Arg529Phe	missense	529	R	F	3	0.0488	0.2913	0.2639	0.4243	-0.0182	0.2961	-0.1079	0.4783	-0.0049	0.361	-0.0227	0.4893
p.(R529G)	p.Arg529Gly	missense	529	R	G	3	0.2226	0.2773	1.1994	0.1837	0.0212	0.2841	0.1251	0.467	0.3275	0.3327	1.4801	0.1588
p.(R529H)	p.Arg529His	missense	529	R	H	3	0.2224	0.2922	1.1982	0.2132	0.1257	0.2965	0.7423	0.3362	0.0859	0.3454	0.388	0.3945
p.(R529I)	p.Arg529Ile	missense	529	R	I	3	0.2151	0.2698	1.1591	0.201	-0.163	0.2794	-0.9639	0.2752	0.3873	0.3292	1.7508	0.121
p.(R529K)	p.Arg529Lys	missense	529	R	K	3	0.2284	0.2756	1.231	0.1923	-0.011	0.2798	-0.0653	0.4975	0.452	0.3309	2.0434	0.0798
p.(R529L)	p.Arg529Leu	missense	529	R	L	3	0.1995	0.2753	1.0754	0.2213	-0.2093	0.2786	-1.2374	0.217	0.3127	0.3372	1.4132	0.178
p.(R529M)	p.Arg529Met	missense	529	R	M	3	-0.1183	0.26	-0.6354	0.335	-0.1088	0.2526	-0.6433	0.3352	-0.2433	0.3026	-1.1008	0.197
p.(R529N)	p.Arg529Asn	missense	529	R	N	3	0.116	0.2889	0.6255	0.3332	0.0998	0.3009	0.5891	0.3568	0.3845	0.3393	1.7382	0.1313
p.(R529P)	p.Arg529Pro	missense	529	R	P	3	0.1787	0.2802	0.9633	0.2505	0.0289	0.286	0.1706	0.4482	0.3645	0.338	1.6475	0.1415
p.(R529Q)	p.Arg529Gln	missense	529	R	Q	3	0.1147	0.2911	0.6186	0.3315	0.1111	0.2936	0.656	0.3455	0.3777	0.3384	1.7074	0.1333
p.(R529R)	p.Arg529=	synonymous	529	R	R	3	-0.05	0.339	-0.268	0.4527	0.3102	0.3266	1.8329	0.1688	0.4725	0.365	2.1359	0.0955
p.(R529S)	p.Arg529Ser	missense	529	R	S	3	0.3213	0.2905	1.731	0.1285	0.1666	0.2982	0.9839	0.276	0.4178	0.3428	1.8884	0.1165
p.(R529T)	p.Arg529Thr	missense	529	R	T	3	0.1144	0.2795	0.617	0.3187	0.0368	0.2797	0.2172	0.4407	0.3047	0.3412	1.3771	0.1762
p.(R529V)	p.Arg529Val	missense	529	R	V	3	0.2383	0.2794	1.284	0.1928	-0.0694	0.2845	-0.4107	0.4148	0.3776	0.3351	1.707	0.13
p.(R529W)	p.Arg529Trp	missense	529	R	W	3	0.3011	0.2816	1.6219	0.136	0.0588	0.2767	0.3472	0.4047	0.3561	0.3342	1.6097	0.144
p.(R529Y)	p.Arg529Tyr	missense	529	R	Y	3	0.1838	0.2839	0.9904	0.2422	-0.1032	0.2994	-0.6102	0.3777	0.1229	0.3436	0.5552	0.361
p.(R529del)	p.Arg529del	deletion	529	R	del0	3	0.1923	0.289	1.0364	0.2402	0.1075	0.2909	0.6349	0.3397	0.3731	0.3503	1.6866	0.144
