## Supplemental table 1 for "Mapping the sequence determinants of constitutive activity in GPCRs"

symbol	uniprot_id	ensembl_transcript_id	isoform	barcode	basal_camp_score	basal_camp_score_sd	n_replicates	rep1_score	rep2_score	total_reads	canonical_rank	coupling	gs_primary	gs_any	gpcr_class	ligand_family	orphan_curated	agonist_in_situ	surface_expression_tedman	surface_value_saturated	prior_constitutive_evidence	prior_evidence_mechanism	prior_evidence_caveat	prior_evidence_source
GPR6	P46095	ENST00000275169	canonical	GTGTAGGAAC	0.9559	0.01512	2	0.9666	0.9452	43198	1	Gs + other	TRUE	TRUE	A	orphan	TRUE	FALSE	432.8	FALSE	established	GPR3/6/12 family; ligand-independent cAMP comparable to a fully activated GPCR		PMC4575141; PMC8065388
GPR6	P46095	ENST00000414000	alt_isoform	TCCTGTAGGA	0.9535	0.01803	2	0.9662	0.9407	77632		Gs + other	TRUE	TRUE	A	orphan	TRUE	FALSE	207.7	FALSE
GIPR	P48546	ENST00000590918	canonical	GTCTGTGGAA	0.9459	0.02844	2	0.966	0.9258	54930	2	Gs only	TRUE	TRUE	B	n/a (non-class-A)	FALSE	FALSE	6435	TRUE	reported	ligand-independent cAMP reported	class B; basal cAMP rises with expression level (shown for this receptor)	PMID 20605968
ADORA2A	P29274	ENST00000444262	alt_isoform	CGGATTAGTC	0.9426	0.01169	2	0.9508	0.9343	20223		Gs only	TRUE	TRUE	A	nucleotide	FALSE	TRUE	6014	TRUE
VIPR2	P41587	ENST00000262178	canonical	TATCGCTGTA	0.9426	0.008078	2	0.9483	0.9369	41370	3	Gs only	TRUE	TRUE	B	n/a (non-class-A)	FALSE	FALSE	6474	TRUE	not assessed		class B; flagged by family membership only - ligand-independent cAMP was not tested for this receptor
PTGDR	Q13258	ENST00000306051	canonical	AAGCCATAGT	0.9425	0.01355	2	0.9521	0.9329	24871	4	Gs only	TRUE	TRUE	A	lipid	FALSE	TRUE	6002	TRUE	not assessed		HEK293 make prostaglandins (COX); autocrine PGD2 not excluded
PTGER4	P35408	ENST00000302472	canonical	GGAGAGGCAT	0.9383	0.0208	2	0.953	0.9236	37703	5	Gs only	TRUE	TRUE	A	lipid	FALSE	TRUE	6081	TRUE	not assessed		HEK293 make prostaglandins (COX); autocrine PGE2 not excluded
HTR6	P50406	ENST00000289753	canonical	CCGATAGCAG	0.9371	0.02085	2	0.9518	0.9224	28070	6	Gs only	TRUE	TRUE	A	aminergic	FALSE	FALSE	2630	FALSE	established	high constitutive activity; inverse agonists well characterized		textbook aminergic constitutive activity
HTR4	Q13639	ENST00000520514	alt_isoform	TACAAGAACG	0.9323	0.03338	2	0.9559	0.9087	21408		Gs only	TRUE	TRUE	A	aminergic	FALSE	FALSE	5955	TRUE
GPR52	Q9Y2T5	ENST00000367685	canonical	GGCTATAGTG	0.929	0.02535	2	0.9469	0.911	25474	7	Gs only	TRUE	TRUE	A	orphan	TRUE	FALSE	756.9	FALSE	established	ECL2 acts as a built-in tethered agonist occupying the orthosteric pocket		cryo-EM 6LI0 (Nature 2020)
PTH1R	Q03431	ENST00000427125	alt_isoform	CTTGTAGCCT	0.9278	0.02167	2	0.9432	0.9125	16616		Gs only	TRUE	TRUE	B	n/a (non-class-A)	FALSE	FALSE		FALSE
HTR4	Q13639	ENST00000377888	canonical	AACTGGTGGT	0.9272	0.03837	2	0.9544	0.9001	11848	8	Gs only	TRUE	TRUE	A	aminergic	FALSE	FALSE	5933	TRUE	established	constitutive activity well documented		textbook aminergic constitutive activity
OPN5	Q6U736	ENST00000393699	alt_isoform	TCGTGCGAGA	0.9249	0.03565	2	0.9501	0.8997	73057		Gi	FALSE	FALSE	A	opsin	FALSE	FALSE	6138	TRUE
GPR161	Q8N6U8	ENST00000367835	canonical	TGGAGAACTC	0.9212	0.02496	2	0.9389	0.9036	12023	9	Gs only	TRUE	TRUE	A	orphan	TRUE	FALSE	4534	TRUE	established	constitutive Gs; elevates cAMP to repress Gli in Hedgehog signalling		PMC5566548 (grouped with GPR61)
GPR12	P47775	ENST00000381436	canonical	CAGCGATTGG	0.9166	0.0304	2	0.938	0.8951	24263	10	Gs + other	TRUE	TRUE	A	orphan	TRUE	FALSE	1262	FALSE	established	GPR3/6/12 family; constitutive Gs (dual Gs/Gi reported)		PMC4575141; PMC5849771
MC1R	Q01726	ENST00000555147	canonical	CAGGCAGGTT	0.9097	0.03172	2	0.9322	0.8873	48271	11	Gs only	TRUE	TRUE	A	peptide	FALSE	FALSE	298.6	FALSE	established	constitutive activity well documented; LOF variants give red hair/fair skin		melanocortin literature
GPR62	Q9BZJ7	ENST00000322241	canonical	CCAATAAGCA	0.9055	0.02877	2	0.9258	0.8851	39654	12	Gs only	TRUE	TRUE	A	orphan	TRUE	FALSE	549	FALSE	established	ligand-independent cAMP; lacks the conserved DRY and BBXXB motifs	Gs vs Gi direction disputed in some reports	PMC5566548
GPR78	Q96P69	ENST00000382487	canonical	ATAATCCTGC	0.8985		1	0.8985		69							FALSE	FALSE
GPR161	Q8N6U8	ENST00000537209	alt_isoform	AACTAACACG	0.8936	0.04166	2	0.9231	0.8641	80783		Gs only	TRUE	TRUE	A	orphan	TRUE	FALSE	647.1	FALSE
PTGER2	P43116	ENST00000245457	canonical	ACTCATCGGT	0.889	0.00141	2	0.89	0.888	76716	13	Gs only	TRUE	TRUE	A	lipid	FALSE	TRUE	6315	TRUE	not assessed		HEK293 make prostaglandins (COX); autocrine PGE2 not excluded
HTR4	Q13639	ENST00000360693	alt_isoform	CTTACTGCTC	0.8883	0.06638	2	0.9352	0.8414	18114		Gs only	TRUE	TRUE	A	aminergic	FALSE	FALSE	5470	TRUE
GPR119	Q8TDV5	ENST00000276218	canonical	CGAAGAAGGC	0.8849	0.0439	2	0.9159	0.8538	13463	14	Gs only	TRUE	TRUE	A	lipid	FALSE	FALSE	702.4	FALSE	reported	constitutive activity reported; lipid (OEA) sensor	endogenous lipid ligand not excluded	lipid receptor literature
HTR7	P34969	ENST00000336152	canonical	TCAGTTGAGC	0.8799	0.1424	2	0.9806	0.7792	32121	15	Gs only	TRUE	TRUE	A	aminergic	FALSE	FALSE	585.7	FALSE	established	constitutive activity documented		textbook aminergic constitutive activity
GIPR	P48546	ENST00000263281	alt_isoform	CAATAGGACG	0.8776	0.01329	2	0.8682	0.887	174274		Gs only	TRUE	TRUE	B	n/a (non-class-A)	FALSE	FALSE		FALSE
HTR7	P34969	ENST00000371719	alt_isoform	CACCTTGACG	0.8772	0.141	2	0.9769	0.7775	38849		Gs only	TRUE	TRUE	A	aminergic	FALSE	FALSE	805.8	FALSE
HRH2	P25021	ENST00000624694	canonical	TAAGTCCTGT	0.8634	0.01726	2	0.8512	0.8756	28882	16	Gs secondary	FALSE	TRUE	A	aminergic	FALSE	FALSE	5367	TRUE	established	constitutive activity well documented		textbook aminergic constitutive activity
PTH1R	Q03431	ENST00000313049	canonical	TTGTGCGGAC	0.8631	0.0705	2	0.9129	0.8132	10581	17	Gs only	TRUE	TRUE	B	n/a (non-class-A)	FALSE	FALSE	770	FALSE	established	activating mutations cause Jansen metaphyseal chondrodysplasia	class B; basal cAMP rises with expression level (shown for this receptor)	PMID 10051581
PTH2R	P49190	ENST00000272847	canonical	ACACCAACAC	0.8498	0.03846	2	0.877	0.8226	30692	18	Gs only	TRUE	TRUE	B	n/a (non-class-A)	FALSE	FALSE	1636	FALSE	not assessed		class B; flagged by family membership only - ligand-independent cAMP was not tested for this receptor
ADRB1	P08588	ENST00000369295	canonical	TCATCCTGTC	0.8472	0.02599	2	0.8656	0.8288	37459	19	Gs only	TRUE	TRUE	A	aminergic	FALSE	FALSE	1043	FALSE	established	constitutive activity documented		textbook aminergic constitutive activity
HTR7	P34969	ENST00000277874	alt_isoform	AGTTCTGCCG	0.8398	0.1811	2	0.9678	0.7117	14692		Gs only	TRUE	TRUE	A	aminergic	FALSE	FALSE	645.7	FALSE
DRD5	P21918	ENST00000304374	canonical	CTGAAGTCTC	0.8357	0.0263	2	0.8543	0.8171	20591	20	Gs only	TRUE	TRUE	A	aminergic	FALSE	FALSE	480.1	FALSE	established	higher constitutive activity than D1; matches DRD5 > DRD1 in this screen		dopamine receptor literature
MC5R	P33032	ENST00000324750	canonical	CCGTCTGCTA	0.8311	0.06436	2	0.8766	0.7856	22541	21	Gs only	TRUE	TRUE	A	peptide	FALSE	FALSE	5038	TRUE	reported	constitutive activity reported		melanocortin literature
GPR101	Q96P66	ENST00000651716	canonical	TTCAGGTCAA	0.8188	0.06917	2	0.8677	0.7699	18237	22	Gs only	TRUE	TRUE	A	orphan	TRUE	FALSE	3009	FALSE	established	constitutive Gs; duplication causes X-linked acrogigantism	also couples Gq/11 and G12/13	cryo-EM 8W8R
OPN5	Q6U736	ENST00000489301	alt_isoform	TCGTCAGTGC	0.8142	0.06748	2	0.8619	0.7665	20866		Gi	FALSE	FALSE	A	opsin	FALSE	FALSE	6291	TRUE
MC1R	Q01726	ENST00000555427	alt_isoform	TCGTTCCACT	0.8119	0.06319	2	0.8566	0.7673	54592		Gs only	TRUE	TRUE	A	peptide	FALSE	FALSE	127.8	FALSE
ADORA2A	P29274	ENST00000618076	canonical	TGTAGGCGGT	0.807	0.003669	2	0.8096	0.8044	34757	23	Gs only	TRUE	TRUE	A	nucleotide	FALSE	TRUE	5779	TRUE	established	constitutive activity documented	HEK293 release adenosine - autocrine activation not excluded	adenosine receptor literature
ADRA1A	P35348	ENST00000380586	alt_isoform	CTGTCATCGC	0.8013	0.02278	2	0.8174	0.7852	23137		Gq	FALSE	FALSE	A	aminergic	FALSE	FALSE	2823	FALSE
ADORA2B	P29275	ENST00000304222	canonical	GTAAGGATAC	0.7951	0.0528	2	0.8324	0.7577	33607	24	Gs only	TRUE	TRUE	A	nucleotide	FALSE	TRUE	1241	FALSE	reported	constitutive activity reported	HEK293 release adenosine - autocrine activation not excluded	adenosine receptor literature
SCTR	P47872	ENST00000019103	canonical	ACGGCTTCTC	0.7864	0.04655	2	0.8193	0.7535	44188	25	Gs only	TRUE	TRUE	B	n/a (non-class-A)	FALSE	FALSE	2409	FALSE	not assessed		class B; flagged by family membership only - ligand-independent cAMP was not tested for this receptor
GPR4	P46093	ENST00000323040	canonical	CAACAACTCG	0.7826	0.1169	2	0.7	0.8653	172	26	Gs + other	TRUE	TRUE	A	orphan	FALSE	FALSE	2717	FALSE	established	highly constitutively active at neutral pH when overexpressed in HEK293	proton sensor; activity is pH-dependent by design	PMC6063991
DRD1	P21728	ENST00000393752	canonical	AGAGGAGAAC	0.7816	0.05934	2	0.8235	0.7396	22804	27	Gs only	TRUE	TRUE	A	aminergic	FALSE	FALSE	1461	FALSE	reported	lower constitutive activity than D5		dopamine receptor literature
GPR26	Q8NDV2	ENST00000284674	canonical	TTGGAGTTCG	0.7797	0.0659	2	0.8263	0.7331	28812	28	Gs only	TRUE	TRUE	A	orphan	TRUE	FALSE	1099	FALSE	weak	2015 orphan class-A screen; no clear cAMP elevation shown	Gs claim rests largely on vendor annotation	PMC4575141
ADGRG5	Q8IZF4	ENST00000340339	canonical	AACACCGCTT	0.7787	0.05554	2	0.8179	0.7394	60505	29	Gs only	TRUE	TRUE	B	n/a (non-class-A)	FALSE	FALSE	511.9	FALSE	established	Stachel tethered agonist; one splice variant ~25-fold basal cAMP over empty vector	activity depends on splice variant and self-cleavage	JCI Insight; Nature 2022 s41586-022-04619-y
GPR3	P46089	ENST00000374024	canonical	CGTTCCACAA	0.771	0.04232	2	0.8009	0.7411	18066	30	Gs only	TRUE	TRUE	A	orphan	TRUE	FALSE	400.4	FALSE	established	GPR3/6/12 family; maintains oocyte meiotic arrest via cAMP	chronic ubiquitous ligand not excluded	PMC10631289; PMC4575141
MC5R	P33032	ENST00000589410	alt_isoform	TGCGTGGTAT	0.7677	0.0532	2	0.8053	0.7301	33714		Gs only	TRUE	TRUE	A	peptide	FALSE	FALSE	5221	TRUE
ADRB2	P07550	ENST00000305988	canonical	CTGACACTAA	0.7604	0.08437	2	0.82	0.7007	43991	31	Gs only	TRUE	TRUE	A	aminergic	FALSE	FALSE	2788	FALSE	established	classic inverse-agonist system		textbook aminergic constitutive activity
VIPR2	P41587	ENST00000402066	alt_isoform	ACCTACAAGA	0.7542	0.01618	2	0.7427	0.7656	38330		Gs only	TRUE	TRUE	B	n/a (non-class-A)	FALSE	FALSE		FALSE
HTR2A	P28223	ENST00000542664	canonical	GGTAAGCAAG	0.7517	0.04922	2	0.7865	0.7169	36977	32	Gq	FALSE	FALSE	A	aminergic	FALSE	FALSE	1346	FALSE	established	constitutive activity well documented; pimavanserin is an inverse agonist	Gq-coupled - should not drive a Gs/cAMP reporter directly	serotonin receptor literature
GPR21	Q99679	ENST00000616002	canonical	TCTTACACTC	0.7443	0.04267	2	0.7744	0.7141	2474	33	unassigned	FALSE	FALSE	A	orphan	TRUE	FALSE	673	FALSE	established	agonist-like motif in ECL2 occupies the orthosteric pocket; basal activity comparable to GPR52		Nat Commun 2023 s41467-023-35882-w
ADRB3	P13945	ENST00000345060	canonical	GGTGGTAACT	0.7401	0.007495	2	0.7454	0.7348	84583	34	Gs only	TRUE	TRUE	A	aminergic	FALSE	FALSE	6317	TRUE	reported	constitutive activity reported		textbook aminergic constitutive activity
GLP1R	P43220	ENST00000373256	canonical	ATACACCACA	0.7387	0.009873	2	0.7457	0.7317	71485	35	Gs only	TRUE	TRUE	B	n/a (non-class-A)	FALSE	FALSE	560.3	FALSE	none found	tested negative - no ligand-independent cAMP in either study that assayed it	class B, but explicitly NOT constitutively active; do not carry it in a blanket class B statement	PMID 10051581; PMID 20605968
GPBAR1	Q8TDU6	ENST00000521462	canonical	CAGGCGAACT	0.7354	0.01635	2	0.7239	0.747	22822	36	Gs only	TRUE	TRUE	A	lipid	FALSE	TRUE	5938	TRUE	not assessed		bile acids in serum not excluded
P2RY1	P47900	ENST00000305097	canonical	CACATCCTAA	0.733	0.04219	2	0.7628	0.7032	19904	37	Gq	FALSE	FALSE	A	nucleotide	FALSE	TRUE	6177	TRUE	not assessed		Gq-coupled; cells release ATP - autocrine activation not excluded
GHRHR	Q02643	ENST00000326139	canonical	AGCCGATAGA	0.732	0.0007366	2	0.7325	0.7315	48923	38	Gs only	TRUE	TRUE	B	n/a (non-class-A)	FALSE	FALSE	108.5	FALSE	not assessed		class B; flagged by family membership only - ligand-independent cAMP was not tested for this receptor
GPR61	Q9BZJ8	ENST00000616874	canonical	CCGCTAATCT	0.732	0.02599	2	0.7503	0.7136	38749	39	Gs only	TRUE	TRUE	A	orphan	TRUE	FALSE	597.7	FALSE	established	cryo-EM with Gs and no exogenous ligand; grouped with GPR161/GPR174 as raising cAMP like activated D1R		PMC5566548
ADRA1A	P35348	ENST00000354550	alt_isoform	GCCAACGCAT	0.729	0.03089	2	0.7508	0.7071	51082		Gq	FALSE	FALSE	A	aminergic	FALSE	FALSE	742.6	FALSE
GPR15	P49685	ENST00000284311	canonical	ACCAGCAGTC	0.728	0.0117	2	0.7363	0.7197	64912	40	Gi	FALSE	FALSE	A	orphan	FALSE	FALSE	341.8	FALSE	none found		annotated Gi - a Gi receptor should lower not raise cAMP; unexpected hit
OPN3	Q9H1Y3	ENST00000366554	canonical	CGACTTGCTC	0.7272	0.02157	2	0.7119	0.7424	13529	41	unassigned	FALSE	FALSE	A	opsin	FALSE	FALSE	621.9	FALSE	not reviewed
SSTR1	P30872	ENST00000267377	canonical	CTGAACACAT	0.7246	0.005488	2	0.7207	0.7285	7540	42	Gi	FALSE	FALSE	A	peptide	FALSE	FALSE	802.5	FALSE	not reviewed
GRPR	P30550	ENST00000380289	canonical	AACTCCTCCA	0.7223	0.05779	2	0.7632	0.6815	30734	43	Gq	FALSE	FALSE	A	peptide	FALSE	FALSE	1872	FALSE	not reviewed
OPN5	Q6U736	ENST00000371211	canonical	GCAGATTGAG	0.716	0.07658	2	0.7701	0.6618	99191	44	Gi	FALSE	FALSE	A	opsin	FALSE	FALSE	6267	TRUE	not reviewed
AVPR2	P30518	ENST00000370049	alt_isoform	CGGTTAGCCA	0.7144	0.002188	2	0.7159	0.7128	155690		Gs only	TRUE	TRUE	A	peptide	FALSE	FALSE	176.4	FALSE
GPRC5D	Q9NZD1	ENST00000396333	alt_isoform	CACACCTTCG	0.713	0.001364	2	0.7121	0.714	15376		unassigned	FALSE	FALSE	C	n/a (non-class-A)	FALSE	FALSE	5985	TRUE
ADRA1A	P35348	ENST00000519229	alt_isoform	TGAACCGAAG	0.7105	0.01523	2	0.7212	0.6997	47534		Gq	FALSE	FALSE	A	aminergic	FALSE	FALSE	2785	FALSE
FZD1	Q9UP38	ENST00000287934	canonical	GAGGTCAGGT	0.7065	0.01544	2	0.6956	0.7175	26064	45	multi (no Gs)	FALSE	FALSE	F	n/a (non-class-A)	FALSE	FALSE	125.7	FALSE	not reviewed
FZD10	Q9ULW2	ENST00000229030	canonical	ACCGCTGGTT	0.6995	0.01627	2	0.711	0.688	91581	46	multi (no Gs)	FALSE	FALSE	F	n/a (non-class-A)	FALSE	FALSE	2417	FALSE	not reviewed
OR5M3	Q8NGP4	ENST00000641993	canonical	TTGGCTATTG	0.6991	0.02035	2	0.6847	0.7135	16342	47	Golf	FALSE	FALSE	A	olfactory	FALSE	FALSE	119.5	FALSE	not reviewed
CCKAR	P32238	ENST00000295589	canonical	CCTACCGACT	0.6952	0.0003749	2	0.6955	0.695	34882	48	Gs secondary	FALSE	TRUE	A	peptide	FALSE	FALSE	6447	TRUE	not reviewed
GALR3	O60755	ENST00000249041	canonical	TAGCGAATAC	0.6952	0.03548	2	0.6701	0.7203	49639	49	Gi	FALSE	FALSE	A	peptide	FALSE	FALSE	2685	FALSE	not reviewed
ADRA1A	P35348	ENST00000380582	alt_isoform	GTGAAGCCAA	0.6935	0.005707	2	0.6975	0.6894	44897		Gq	FALSE	FALSE	A	aminergic	FALSE	FALSE	3190	FALSE
HCAR2	Q8TDS4	ENST00000328880	canonical	AACTTCGTAG	0.6906	0.01274	2	0.6996	0.6815	19619	50	Gi	FALSE	FALSE	A	lipid	FALSE	FALSE	5248	TRUE	not reviewed
FZD2	Q14332	ENST00000315323	canonical	TACTCGGTTG	0.6849	0.02104	2	0.6701	0.6998	45828	51	Gi	FALSE	FALSE	F	n/a (non-class-A)	FALSE	FALSE	1005	FALSE	not reviewed
GPR143	P51810	ENST00000467482	canonical	AGATAGCGTC	0.6831	0.01355	2	0.6927	0.6736	79607	52	unassigned	FALSE	FALSE	Unknown	n/a (non-class-A)	FALSE	FALSE	126.7	FALSE	not reviewed
ADGRD1	Q6QNK2	ENST00000261654	canonical	AACGGAGATT	0.6828	0.04291	2	0.7132	0.6525	3917	53	Gs only	TRUE	TRUE	B	n/a (non-class-A)	FALSE	FALSE	1546	FALSE	not reviewed
OR10G9	Q8NGN4	ENST00000375024	canonical	CCGTAGTCAA	0.6805	0.07797	2	0.6254	0.7356	623	54	Golf	FALSE	FALSE	A	olfactory	FALSE	FALSE	565	FALSE	not reviewed
FZD3	Q9NPG1	ENST00000240093	canonical	ACTTCGGTTA	0.6791	0.07769	2	0.7341	0.6242	3409	55	Gs only	TRUE	TRUE	F	n/a (non-class-A)	FALSE	FALSE	177.3	FALSE	not reviewed
GPR157	Q5UAW9	ENST00000377411	canonical	TTCACACAGA	0.6772	0.002512	2	0.679	0.6754	57971	56	Gi	FALSE	FALSE	B	n/a (non-class-A)	FALSE	FALSE	2325	FALSE	not reviewed
P2RY2	P41231	ENST00000393596	canonical	CACTCAACTT	0.6744	0.1093	2	0.7517	0.5971	24523	57	Gq	FALSE	FALSE	A	nucleotide	FALSE	TRUE	6182	TRUE	not reviewed
OPRL1	P41146	ENST00000349451	canonical	ATCACGCCTA	0.6628	0.01601	2	0.6515	0.6741	31274	58	Gi	FALSE	FALSE	A	peptide	FALSE	FALSE	525.8	FALSE	not reviewed
GPR156	Q8NFN8	ENST00000461057	alt_isoform	AGTGTCAGTG	0.6566	0.02568	2	0.6384	0.6748	7791		Gi	FALSE	FALSE	C	n/a (non-class-A)	FALSE	FALSE	146.6	FALSE
UTS2R	Q9UKP6	ENST00000313135	canonical	ATAAGGCTTG	0.6556	0.02731	2	0.6749	0.6363	31580	59	Gq	FALSE	FALSE	A	peptide	FALSE	FALSE	2426	FALSE	not reviewed
GPRC5A	Q8NFJ5	ENST00000534831	alt_isoform	GTAGTGCCGA	0.6533	0.01294	2	0.6624	0.6441	60613		unassigned	FALSE	FALSE	C	n/a (non-class-A)	FALSE	FALSE	6397	TRUE
AVPR2	P30518	ENST00000337474	canonical	AGAGGCACAG	0.652	0.02954	2	0.6729	0.6312	81874	60	Gs only	TRUE	TRUE	A	peptide	FALSE	FALSE	6367	TRUE	not reviewed
CCR1	P32246	ENST00000296140	canonical	CAGAGTATCC	0.6503	0.04198	2	0.68	0.6206	30530	61	Gi	FALSE	FALSE	A	chemokine	FALSE	FALSE	5559	TRUE	not reviewed
S1PR1	P21453	ENST00000648480	canonical	CGAACTCTAT	0.6459	0.02519	2	0.6281	0.6637	28728	62	Gi	FALSE	FALSE	A	lipid	FALSE	TRUE	1971	FALSE	not reviewed
SSTR5	P35346	ENST00000293897	canonical	GCTCCATAGG	0.6457	0.008582	2	0.6396	0.6518	74681	63	Gi	FALSE	FALSE	A	peptide	FALSE	FALSE	5424	TRUE	not reviewed
HTR5A	P47898	ENST00000287907	canonical	ATTGACCGAA	0.6425	0.007082	2	0.6375	0.6475	81964	64	Gi	FALSE	FALSE	A	aminergic	FALSE	FALSE	2928	FALSE	not reviewed
VIPR1	P32241	ENST00000325123	canonical	CCGAACTTGT	0.6409	0.09952	2	0.7113	0.5705	10502	65	Gs only	TRUE	TRUE	B	n/a (non-class-A)	FALSE	FALSE	5733	TRUE	not reviewed
FFAR4	Q5NUL3	ENST00000371481	canonical	CGTAATACTG	0.6397	0.004702	2	0.6364	0.6431	24803	66	Gq	FALSE	FALSE	A	lipid	FALSE	TRUE	3247	FALSE	not reviewed
ADGRG1	Q9Y653	ENST00000565976	canonical	AGGACAACAA	0.6394	0.008788	2	0.6332	0.6456	46023	67	multi (no Gs)	FALSE	FALSE	B	n/a (non-class-A)	FALSE	FALSE	1176	FALSE	not reviewed
RXFP3	Q9NSD7	ENST00000330120	canonical	AGAGCCTGAA	0.6371	0.03562	2	0.6119	0.6623	14476	68	Gi	FALSE	FALSE	A	peptide	FALSE	FALSE	978.7	FALSE	not reviewed
ADRA1B	P35368	ENST00000306675	canonical	CTACAGGCGT	0.6359	0.01195	2	0.6275	0.6444	23150	69	Gq	FALSE	FALSE	A	aminergic	FALSE	FALSE	6198	TRUE	not reviewed
MRGPRD	Q8TDS7	ENST00000309106	canonical	AGTTCGCAGA	0.6353	0.05147	2	0.5989	0.6716	788	70	multi (no Gs)	FALSE	FALSE	A	orphan	FALSE	FALSE	1609	FALSE	not reviewed
GABBR1	Q9UBS5	ENST00000706533	canonical	AGGATTGCCT	0.6321	0.007768	2	0.6376	0.6266	19556	71	unassigned	FALSE	FALSE	C	n/a (non-class-A)	FALSE	FALSE	130.3	FALSE	not reviewed
CALCR	P30988	ENST00000394441	canonical	GGTCTGGTTC	0.6313	0.07084	2	0.6814	0.5812	5641	72	Gs only	TRUE	TRUE	B	n/a (non-class-A)	FALSE	FALSE	5005	TRUE	not reviewed
GALR2	O43603	ENST00000329003	canonical	GTGTCCATAG	0.6305	0.05685	2	0.6707	0.5903	15540	73	Gq	FALSE	FALSE	A	peptide	FALSE	FALSE	2056	FALSE	not reviewed
GCGR	P47871	ENST00000400723	canonical	AGTGCCGTTC	0.622	0.03588	2	0.6473	0.5966	46057	74	Gs only	TRUE	TRUE	B	n/a (non-class-A)	FALSE	FALSE	1468	FALSE	not reviewed
GPR37	O15354	ENST00000303921	canonical	GCACTTGATA	0.6216	0.03142	2	0.5994	0.6439	123958	75	Gi	FALSE	FALSE	A	orphan	FALSE	FALSE	158	FALSE	not reviewed
GPR162	Q16538	ENST00000311268	canonical	GCTATACGGC	0.6199	0.02022	2	0.6056	0.6342	26901	76	Gs only	TRUE	TRUE	A	orphan	FALSE	FALSE	707.6	FALSE	not reviewed
C5AR1	P21730	ENST00000355085	canonical	AGCCTTCCGT	0.6182	0.03547	2	0.6433	0.5931	28452	77	Gi	FALSE	FALSE	A	peptide	FALSE	FALSE	6196	TRUE	not reviewed
EDNRA	P25101	ENST00000358556	alt_isoform	TTGATACGAC	0.615	0.04516	2	0.6469	0.5831	3593		Gq	FALSE	FALSE	A	peptide	FALSE	FALSE		FALSE
GPR68	Q15743	ENST00000535815	canonical	AGACAACTGC	0.6147	0.09638	2	0.5466	0.6829	2647	78	multi (no Gs)	FALSE	FALSE	A	orphan	FALSE	FALSE	6386	TRUE	not reviewed
FZD5	Q13467	ENST00000295417	canonical	CCTATATCTC	0.6146	0.03418	2	0.6388	0.5904	45556	79	unassigned	FALSE	FALSE	F	n/a (non-class-A)	FALSE	FALSE	4021	TRUE	not reviewed
RXFP2	Q8WXD0	ENST00000298386	canonical	TGGCGACTGA	0.6139	0.02988	2	0.635	0.5927	13638	80	Gs + other	TRUE	TRUE	A	peptide	FALSE	FALSE	194	FALSE	not reviewed
NPSR1	Q6W5P4	ENST00000360581	canonical	GTGGCATTGG	0.6135	0.02912	2	0.6341	0.5929	56141	81	Gs secondary	FALSE	TRUE	A	peptide	FALSE	FALSE	456.8	FALSE	not reviewed
HCAR3	P49019	ENST00000528880	canonical	CCGCTTGAAC	0.612	0.02353	2	0.6286	0.5953	16564	82	Gi	FALSE	FALSE	A	lipid	FALSE	FALSE	6275	TRUE	not reviewed
HTR1A	P08908	ENST00000323865	canonical	AGGAAGTGGC	0.6102	0.03063	2	0.5885	0.6319	3809	83	Gi	FALSE	FALSE	A	aminergic	FALSE	FALSE	5673	TRUE	not reviewed
OR10G3	Q8NGC4	ENST00000641185	canonical	TGGATACAGG	0.6072	0.06633	2	0.6541	0.5603	1864	84	Golf	FALSE	FALSE	A	olfactory	FALSE	FALSE	839.7	FALSE	not reviewed
EDNRB	P24530	ENST00000475537	canonical	TTGCTCCAAG	0.6069	0.000104	2	0.6069	0.6068	65566	85	Gs + other	TRUE	TRUE	A	peptide	FALSE	FALSE	793.6	FALSE	not reviewed
OR5M9	Q8NGP3	ENST00000279791	canonical	GGCTTCATTC	0.6046	0.06414	2	0.65	0.5593	7940	86	Golf	FALSE	FALSE	A	olfactory	FALSE	FALSE	133.2	FALSE	not reviewed
CMKLR2	P46091	ENST00000411719	alt_isoform	GTCCTCTCGT	0.6006	0.02716	2	0.5814	0.6198	57455		Gi	FALSE	FALSE	A	peptide	FALSE	FALSE	125.7	FALSE
BDKRB1	P46663	ENST00000611804	canonical	CAACTGAACC	0.6004	0.0313	2	0.6226	0.5783	96747	87	multi (no Gs)	FALSE	FALSE	A	peptide	FALSE	FALSE	976.1	FALSE	not reviewed
GPR75	O95800	ENST00000394705	canonical	ATTCACTTGC	0.5999	0.05221	2	0.6368	0.563	54534	88	Gq	FALSE	FALSE	A	orphan	FALSE	FALSE	6156	TRUE	not reviewed
LGR6	Q9HBX8	ENST00000367278	canonical	AAGGTGCTTA	0.598	0.0505	2	0.5623	0.6337	6099	89	Gs only	TRUE	TRUE	A	peptide	FALSE	FALSE	479.1	FALSE	not reviewed
GRM6	O15303	ENST00000650031	canonical	ACTCTCTGCT	0.5971	0.01261	2	0.5882	0.606	4328	90	Gi	FALSE	FALSE	C	n/a (non-class-A)	FALSE	FALSE	1334	FALSE	not reviewed
FZD8	Q9H461	ENST00000374694	canonical	ACAGGTCGTA	0.5953	0.03238	2	0.5724	0.6182	8881	91	unassigned	FALSE	FALSE	F	n/a (non-class-A)	FALSE	FALSE	225.4	FALSE	not reviewed
RGR	P47804	ENST00000652092	canonical	CGCATATTCA	0.5951	0.0225	2	0.5792	0.611	74088	92	unassigned	FALSE	FALSE	A	opsin	FALSE	FALSE	124.8	FALSE	not reviewed
ADRA1A	P35348	ENST00000380573	canonical	CACCTGTTGA	0.5938	0.02816	2	0.6137	0.5739	54571	93	Gq	FALSE	FALSE	A	aminergic	FALSE	FALSE	2114	FALSE	not reviewed
FZD7	O75084	ENST00000286201	canonical	CTACGGAGCA	0.5936	0.02573	2	0.5754	0.6118	74534	94	Gs + other	TRUE	TRUE	F	n/a (non-class-A)	FALSE	FALSE	1894	FALSE	not reviewed
OR4F17	Q8NGA8	ENST00000318050	canonical	AAGGAAGACA	0.593		1		0.593	131							FALSE	FALSE
GPR135	Q8IZ08	ENST00000395116	canonical	GCGTAAGCGT	0.5929	0.03376	2	0.569	0.6167	45557	95	unassigned	FALSE	FALSE	A	orphan	FALSE	FALSE	198.4	FALSE	not reviewed
HTR2A	P28223	ENST00000543956	alt_isoform	TAGCCTCGCT	0.5927	0.0174	2	0.605	0.5804	38855		Gq	FALSE	FALSE	A	aminergic	FALSE	FALSE	141.8	FALSE
OR5B17	Q8NGF7	ENST00000357377	canonical	TTGGTGTCGC	0.5912	0.002292	2	0.5896	0.5928	642	96	Golf	FALSE	FALSE	A	olfactory	FALSE	FALSE	770.9	FALSE	not reviewed
OR4L1	Q8NH43	ENST00000315683	canonical	TACGCTTCGC	0.591	0.02136	2	0.5759	0.6061	342	97	Golf	FALSE	FALSE	A	olfactory	FALSE	FALSE	549.1	FALSE	not reviewed
MRGPRX4	Q96LA9	ENST00000314254	canonical	CCAGTGCTAC	0.5899	0.05764	2	0.6307	0.5492	21054	98	Gq	FALSE	FALSE	A	orphan	FALSE	FALSE	690.3	FALSE	not reviewed
MC2R	Q01718	ENST00000327606	canonical	ACTCTGTTAC	0.5883	0.02484	2	0.6059	0.5707	38477	99	Gs only	TRUE	TRUE	A	peptide	FALSE	FALSE	682.8	FALSE	not reviewed
OR5D13	Q8NGL4	ENST00000623930	canonical	TGGTGGTTGG	0.587	0.05602	2	0.6266	0.5474	473	100	Golf	FALSE	FALSE	A	olfactory	FALSE	FALSE	906.2	FALSE	not reviewed
TSHR	P16473	ENST00000541158	canonical	AGGTTCATCA	0.5867	0.02447	2	0.604	0.5694	19379	101	Gs only	TRUE	TRUE	A	peptide	FALSE	FALSE	5707	TRUE	not reviewed
FPR1	P21462	ENST00000600815	alt_isoform	TCCTAATAGG	0.5866	0.04143	2	0.6159	0.5573	26600		Gi	FALSE	FALSE	A	peptide	FALSE	FALSE	6442	TRUE
MC4R	P32245	ENST00000299766	canonical	TTCGGTTAGT	0.5858	0.06389	2	0.631	0.5406	47680	102	Gs only	TRUE	TRUE	A	peptide	FALSE	FALSE	730.5	FALSE	not reviewed
PROKR1	Q8TCW9	ENST00000303786	canonical	GTTCTACCTA	0.5822	0.008268	2	0.5763	0.588	18379	103	Gs secondary	FALSE	TRUE	A	peptide	FALSE	FALSE	2261	FALSE	not reviewed
CMKLR1	Q99788	ENST00000549466	alt_isoform	CACCTTCCTA	0.5788	0.01262	2	0.5878	0.5699	122938		Gi	FALSE	FALSE	A	peptide	FALSE	FALSE	124.7	FALSE
GRM2	Q14416	ENST00000395052	canonical	ACTGGCTCTG	0.5773	0.007016	2	0.5823	0.5724	11364	104	Gi	FALSE	FALSE	C	n/a (non-class-A)	FALSE	FALSE	6449	TRUE	not reviewed
GPR139	Q6DWJ6	ENST00000570682	canonical	AATCCGTGCC	0.5754	0.08451	2	0.6352	0.5157	7882	105	Gq	FALSE	FALSE	A	orphan	FALSE	FALSE	3009	FALSE	not reviewed
PTGIR	P43119	ENST00000291294	canonical	GGTATTAGCA	0.575	0.0003296	2	0.5748	0.5752	61392	106	Gs only	TRUE	TRUE	A	lipid	FALSE	TRUE	4924	TRUE	not reviewed
GPRC5B	Q9NZH0	ENST00000569847	canonical	GCACCTTACT	0.5749	0.009542	2	0.5682	0.5817	36256	107	unassigned	FALSE	FALSE	C	n/a (non-class-A)	FALSE	FALSE	6193	TRUE	not reviewed
ACKR2	O00590	ENST00000492609	alt_isoform	TGTGTAGGTT	0.5733	0.0109	2	0.5656	0.581	44736		unassigned	FALSE	FALSE	A	chemokine	FALSE	FALSE	120.8	FALSE
HTR2C	P28335	ENST00000276198	canonical	GGAAGACTGG	0.5732	0.04606	2	0.6057	0.5406	1617	108	Gq	FALSE	FALSE	A	aminergic	FALSE	FALSE	973.7	FALSE	not reviewed
MTNR1A	P48039	ENST00000307161	canonical	TCAACCAGAT	0.5719	0.00481	2	0.5685	0.5753	51561	109	Gi	FALSE	FALSE	A	other	FALSE	FALSE	4417	TRUE	not reviewed
OR5T2	Q8NGG2	ENST00000573647	canonical	CTCCGCTAAC	0.57		1	0.57		83							FALSE	FALSE
GPR17	Q13304	ENST00000423019	alt_isoform	AGTGGTTCAA	0.5677	0.001431	2	0.5687	0.5667	117395		Gi	FALSE	FALSE	A	nucleotide	FALSE	FALSE	129.7	FALSE
CXCR2	P25025	ENST00000454148	alt_isoform	TCTATAGTCC	0.5667	0.003284	2	0.569	0.5644	23139		Gi	FALSE	FALSE	A	chemokine	FALSE	FALSE	124.9	FALSE
VN1R1	Q9GZP7	ENST00000321039	canonical	CAACTCGGCT	0.5663	0.03434	2	0.5906	0.542	12845	110	unassigned	FALSE	FALSE	Vomeronasal	n/a (non-class-A)	FALSE	FALSE	140.2	FALSE	not reviewed
KISS1R	Q969F8	ENST00000234371	canonical	TTCCGTAATC	0.5654	0.0384	2	0.5382	0.5925	17999	111	Gq	FALSE	FALSE	A	peptide	FALSE	FALSE	6448	TRUE	not reviewed
GHSR	Q92847	ENST00000241256	canonical	GACTATACAC	0.5652	0.008412	2	0.5712	0.5593	6713	112	Gq	FALSE	FALSE	A	peptide	FALSE	FALSE	1475	FALSE	not reviewed
FPR2	P25090	ENST00000598776	canonical	ACGCCTACCT	0.5639	0.0824	2	0.6221	0.5056	1852	113	Gi	FALSE	FALSE	A	peptide	FALSE	FALSE	6515	TRUE	not reviewed
OR2A14	Q96R47	ENST00000408899	canonical	CAGGAGGTTG	0.5622	0.02217	2	0.5466	0.5779	15681	114	Golf	FALSE	FALSE	A	olfactory	FALSE	FALSE	120.9	FALSE	not reviewed
OR52E5	Q8NH55	ENST00000610445	canonical	AATCTCCAGT	0.5609	0.03965	2	0.5889	0.5329	3857	115	Golf	FALSE	FALSE	A	olfactory	FALSE	FALSE	901.7	FALSE	not reviewed
ADGRA1	Q86SQ6	ENST00000392606	alt_isoform	TTAGGTCGCC	0.5601	0.006195	2	0.5645	0.5557	32660		unassigned	FALSE	FALSE	B	n/a (non-class-A)	FALSE	FALSE	111.4	FALSE
RRH	O14718	ENST00000317735	canonical	GTGGCTTATT	0.56	0.04704	2	0.5267	0.5932	803	116	unassigned	FALSE	FALSE	A	opsin	FALSE	FALSE	934.6	FALSE	not reviewed
LGR5	O75473	ENST00000536515	alt_isoform	CTTCCGTCAA	0.5585	0.02296	2	0.5747	0.5423	687		Gs only	TRUE	TRUE	A	peptide	FALSE	FALSE		FALSE
OR1L8	Q8NGR8	ENST00000641027	canonical	GCAGGAAGGT	0.5581	0.04705	2	0.5249	0.5914	8185	117	Golf	FALSE	FALSE	A	olfactory	FALSE	FALSE	176.5	FALSE	not reviewed
GRM8	O00222	ENST00000358373	alt_isoform	CAGGTTCAGC	0.5569	0.06242	2	0.601	0.5127	1084		Gi	FALSE	FALSE	C	n/a (non-class-A)	FALSE	FALSE	168.2	FALSE
GPRC5B	Q9NZH0	ENST00000535671	alt_isoform	ACCAATCTAC	0.5558	0.02058	2	0.5704	0.5413	26941		unassigned	FALSE	FALSE	C	n/a (non-class-A)	FALSE	FALSE		FALSE
ACKR2	O00590	ENST00000494619	alt_isoform	GTTCCAACCG	0.555	0.003362	2	0.5526	0.5574	49173		unassigned	FALSE	FALSE	A	chemokine	FALSE	FALSE	121.1	FALSE
GPR143	P51810	ENST00000447366	alt_isoform	AGCCAAGTTG	0.5538	0.008477	2	0.5597	0.5478	45390		unassigned	FALSE	FALSE	Unknown	n/a (non-class-A)	FALSE	FALSE	125.3	FALSE
GPR37L1	O60883	ENST00000367282	canonical	CTGCTGACTA	0.5514	0.01345	2	0.561	0.5419	23998	118	Gi	FALSE	FALSE	A	orphan	FALSE	FALSE	147.5	FALSE	not reviewed
ADCYAP1R1	P41586	ENST00000304166	canonical	GTCTGGTCTT	0.548	0.08438	2	0.6076	0.4883	13853	119	Gs + other	TRUE	TRUE	B	n/a (non-class-A)	FALSE	FALSE	6417	TRUE	not reviewed
AVPR1B	P47901	ENST00000367126	canonical	CTACTCTTCA	0.5466	0.01797	2	0.5593	0.5339	18057	120	Gq	FALSE	FALSE	A	peptide	FALSE	FALSE	664.7	FALSE	not reviewed
HCRTR2	O43614	ENST00000615358	canonical	GGCTGTCATT	0.5464	0.02037	2	0.5608	0.532	24764	121	Gs + other	TRUE	TRUE	A	peptide	FALSE	FALSE	5624	TRUE	not reviewed
OPN1MW3	P04001	ENST00000599405	canonical	AATCTTACGG	0.5458	0.02574	2	0.564	0.5276	84290	122	unassigned	FALSE	FALSE	A	opsin	FALSE	FALSE	288.3	FALSE	not reviewed
PTGER3	P43115	ENST00000460330	alt_isoform	TAGTCGGCAC	0.5458	0.0118	2	0.5374	0.5541	9949		Gi	FALSE	FALSE	A	lipid	FALSE	FALSE	1086	FALSE
OR6B3	Q8NGW1	ENST00000641019	canonical	ACACATTCCA	0.5456	0.01118	2	0.5535	0.5377	28298	123	Golf	FALSE	FALSE	A	olfactory	FALSE	FALSE	115.3	FALSE	not reviewed
OR5H14	A6NHG9	ENST00000437310	canonical	AGACTGCTAT	0.5455	0.0207	2	0.5602	0.5309	37178	124	Golf	FALSE	FALSE	A	olfactory	FALSE	FALSE	116.4	FALSE	not reviewed
P2RY11	Q96G91	ENST00000321826	canonical	CTTCCAGTTG	0.5452	0.09294	2	0.6109	0.4795	2397	125	Gs secondary	FALSE	TRUE	A	nucleotide	FALSE	FALSE	4347	TRUE	not reviewed
ACKR3	P25106	ENST00000272928	canonical	CCACACCAAG	0.5434	0.02905	2	0.564	0.5229	34519	126	unassigned	FALSE	FALSE	A	chemokine	FALSE	FALSE	2200	FALSE	not reviewed
MRGPRG	Q86SM5	ENST00000332314	canonical	CATCTGCTTG	0.5417	0.03341	2	0.5181	0.5653	87422	127	Gq	FALSE	FALSE	A	orphan	FALSE	FALSE	114.9	FALSE	not reviewed
F2RL2	O00254	ENST00000296641	canonical	ATTCCGCTTC	0.5413	0.01895	2	0.5547	0.5279	9281	128	unassigned	FALSE	FALSE	A	peptide	FALSE	FALSE	220.8	FALSE	not reviewed
ADCYAP1R1	P41586	ENST00000409363	alt_isoform	GTTCGTATAG	0.54	0.04685	2	0.5731	0.5069	19899		Gs + other	TRUE	TRUE	B	n/a (non-class-A)	FALSE	FALSE		FALSE
GPR88	Q9GZN0	ENST00000315033	canonical	GAGAGCGGTA	0.54	0.005643	2	0.536	0.544	15567	129	Gi	FALSE	FALSE	A	orphan	FALSE	FALSE	448.7	FALSE	not reviewed
CXCR3	P49682	ENST00000373693	canonical	ATCGTAACTC	0.5361	0.01152	2	0.5279	0.5442	44353	130	Gi	FALSE	FALSE	A	chemokine	FALSE	FALSE	530.5	FALSE	not reviewed
TAS2R38	P59533	ENST00000547270	canonical	CAGTGTCTAT	0.5357	0.01463	2	0.5253	0.546	12213	131	gustducin	FALSE	FALSE	Taste	n/a (non-class-A)	FALSE	FALSE	122.6	FALSE	not reviewed
OR2T10	Q8NGZ9	ENST00000330500	canonical	TTCGCAGGAT	0.5344	0.1607	2	0.648	0.4207	310	132	Golf	FALSE	FALSE	A	olfactory	FALSE	FALSE	894.9	FALSE	not reviewed
OR5H2	Q8NGV7	ENST00000355273	canonical	GCTTCATCTT	0.5344	0.146	2	0.4312	0.6377	302	133	Golf	FALSE	FALSE	A	olfactory	FALSE	FALSE	707.3	FALSE	not reviewed
CCR8	P51685	ENST00000326306	canonical	ATTCGTAGGA	0.5339	0.04042	2	0.5625	0.5053	24342	134	Gi	FALSE	FALSE	A	chemokine	FALSE	FALSE	192.2	FALSE	not reviewed
CMKLR1	Q99788	ENST00000550573	alt_isoform	CTCAACCGAG	0.5335	0.005728	2	0.5294	0.5376	78372		Gi	FALSE	FALSE	A	peptide	FALSE	FALSE	120.6	FALSE
TAS1R3	Q7RTX0	ENST00000339381	canonical	TCGGTTCGGT	0.5332	0.01247	2	0.5244	0.542	16285	135	gustducin	FALSE	FALSE	Taste	n/a (non-class-A)	FALSE	FALSE	121.5	FALSE	not reviewed
ADORA2A	P29274	ENST00000486108	alt_isoform	GAGTTAGACT	0.5331	0.003921	2	0.5303	0.5359	55991		Gs only	TRUE	TRUE	A	nucleotide	FALSE	TRUE	134.5	FALSE
GPR150	Q8NGU9	ENST00000380007	canonical	CTCTGTGCCT	0.5329	0.03575	2	0.5582	0.5076	22049	136	unassigned	FALSE	FALSE	A	orphan	FALSE	FALSE	509.6	FALSE	not reviewed
CRHR1	P34998	ENST00000352855	alt_isoform	GACGCCTAAC	0.5319	0.001295	2	0.531	0.5328	24666		Gs only	TRUE	TRUE	B	n/a (non-class-A)	FALSE	FALSE		FALSE
GPR174	Q9BXC1	ENST00000645147	canonical	AAGTCAAGGC	0.5316	0.007288	2	0.5368	0.5265	1988	137	unassigned	FALSE	FALSE	A	orphan	FALSE	FALSE	1167	FALSE	not reviewed
GPR161	Q8N6U8	ENST00000546300	alt_isoform	TGAGGTGCGT	0.5315	0.01492	2	0.5209	0.542	53852		Gs only	TRUE	TRUE	A	orphan	TRUE	FALSE	127.9	FALSE
S1PR4	O95977	ENST00000246115	canonical	TGAGAGTGTA	0.5307	0.02577	2	0.5489	0.5125	77153	138	multi (no Gs)	FALSE	FALSE	A	lipid	FALSE	FALSE	6452	TRUE	not reviewed
GRM2	Q14416	ENST00000442933	alt_isoform	CGACGAGAGT	0.5306	0.02809	2	0.5505	0.5107	12528		Gi	FALSE	FALSE	C	n/a (non-class-A)	FALSE	FALSE		FALSE
SMO	Q99835	ENST00000249373	canonical	CGCTACGACA	0.5287	0.01187	2	0.5371	0.5204	6567	139	multi (no Gs)	FALSE	FALSE	F	n/a (non-class-A)	FALSE	FALSE	6101	TRUE	not reviewed
CMKLR2	P46091	ENST00000451790	alt_isoform	CTCTTCAGCA	0.5273	0.005475	2	0.5235	0.5312	142316		Gi	FALSE	FALSE	A	peptide	FALSE	FALSE	112.2	FALSE
GPR85	P60893	ENST00000449735	alt_isoform	TTGACGCTGG	0.5265	0.0289	2	0.5469	0.506	3595		unassigned	FALSE	FALSE	A	orphan	TRUE	FALSE	866.5	FALSE
GPR156	Q8NFN8	ENST00000464295	canonical	GGATTGGTCA	0.5261	0.09659	2	0.5944	0.4578	5279	140	Gi	FALSE	FALSE	C	n/a (non-class-A)	FALSE	FALSE	352.1	FALSE	not reviewed
TAAR9	Q96RI9	ENST00000434551	canonical	CTATCGCAGG	0.5251	0.01608	2	0.5137	0.5365	20811	141	Golf	FALSE	FALSE	A	aminergic	FALSE	FALSE	135.7	FALSE	not reviewed
MRGPRE	Q86SM8	ENST00000389832	canonical	GACTTCCAAT	0.525	0.01172	2	0.5167	0.5333	207086	142	Gq	FALSE	FALSE	A	orphan	FALSE	FALSE	1675	FALSE	not reviewed
PTGER3	P43115	ENST00000306666	canonical	CTCGTTCCAG	0.5238	0.01158	2	0.532	0.5156	20971	143	Gi	FALSE	FALSE	A	lipid	FALSE	FALSE	684.3	FALSE	not reviewed
MTNR1B	P49286	ENST00000257068	canonical	ATCAAGTTCC	0.5221	0.02606	2	0.5037	0.5406	64061	145	Gi	FALSE	FALSE	A	other	FALSE	FALSE	280.1	FALSE	not reviewed
S1PR3	Q99500	ENST00000375846	canonical	ATCCTCGTTA	0.5221	0.007914	2	0.5277	0.5165	6695	144	multi (no Gs)	FALSE	FALSE	A	lipid	FALSE	FALSE	2237	FALSE	not reviewed
ACKR2	O00590	ENST00000497921	alt_isoform	CTTATCAGGC	0.5214	0.01275	2	0.5124	0.5304	48283		unassigned	FALSE	FALSE	A	chemokine	FALSE	FALSE	192.1	FALSE
FPR1	P21462	ENST00000594900	canonical	TCGCTAACAA	0.5211	0.01937	2	0.5348	0.5074	22456	146	Gi	FALSE	FALSE	A	peptide	FALSE	FALSE	6448	TRUE	not reviewed
ADGRE2	Q9UHX3	ENST00000392965	alt_isoform	TAGAACGCTC	0.5197	0.01233	2	0.5284	0.511	42063		Gq	FALSE	FALSE	B	n/a (non-class-A)	FALSE	FALSE		FALSE
LHCGR	P22888	ENST00000405626	alt_isoform	GTTCATTCAC	0.5194	0.0528	2	0.5568	0.4821	10354		Gs only	TRUE	TRUE	A	peptide	FALSE	FALSE		FALSE
P2RY8	Q86VZ1	ENST00000381297	canonical	TCTGTGATTG	0.5182	0.04102	2	0.4892	0.5472	1445	147	unassigned	FALSE	FALSE	A	nucleotide	FALSE	FALSE	2436	FALSE	not reviewed
PTGER3	P43115	ENST00000370924	alt_isoform	GGTGCTTCTG	0.5179	0.009391	2	0.5113	0.5246	78386		Gi	FALSE	FALSE	A	lipid	FALSE	FALSE	1442	FALSE
OR2A25	A4D2G3	ENST00000408898	canonical	TACCTCCGTG	0.5176	0.007072	2	0.5226	0.5126	7670	148	Golf	FALSE	FALSE	A	olfactory	FALSE	FALSE	729.2	FALSE	not reviewed
OR2A2	Q6IF42	ENST00000408979	canonical	CATACAGCCA	0.5154	0.007781	2	0.5099	0.5209	46041	149	Golf	FALSE	FALSE	A	olfactory	FALSE	FALSE	129.5	FALSE	not reviewed
F2RL1	P55085	ENST00000296677	canonical	TACTATCTCC	0.514	0.04969	2	0.5491	0.4788	24241	150	Gq	FALSE	FALSE	A	peptide	FALSE	FALSE	394.9	FALSE	not reviewed
RHO	P08100	ENST00000296271	canonical	TGGCTGACCT	0.5115	0.03875	2	0.5389	0.4841	41870	151	unassigned	FALSE	FALSE	A	opsin	FALSE	FALSE	6169	TRUE	not reviewed
ACKR2	O00590	ENST00000493193	alt_isoform	AAGACTTGGA	0.5107	0.0003123	2	0.5105	0.5109	61284		unassigned	FALSE	FALSE	A	chemokine	FALSE	FALSE	132.8	FALSE
GPR141	Q7Z602	ENST00000447769	canonical	ACATCGTTGG	0.5106	0.06221	2	0.5546	0.4666	38195	152	Gi	FALSE	FALSE	A	orphan	FALSE	FALSE	6452	TRUE	not reviewed
ADRA2A	P08913	ENST00000280155	canonical	CACCATTGTC	0.5099	0.01374	2	0.5196	0.5002	12535	153	Gs secondary	FALSE	TRUE	A	aminergic	FALSE	FALSE	2600	FALSE	not reviewed
OR5K4	A6NMS3	ENST00000354924	canonical	AGACCGAGAG	0.5097	0.06754	2	0.5575	0.462	3533	154	Golf	FALSE	FALSE	A	olfactory	FALSE	FALSE	254.4	FALSE	not reviewed
GPR85	P60893	ENST00000449591	canonical	TGCTTCACCG	0.5089	0.02921	2	0.4882	0.5295	2741	155	unassigned	FALSE	FALSE	A	orphan	TRUE	FALSE	651.8	FALSE	not reviewed
EDNRA	P25101	ENST00000324300	canonical	AATACCTCGC	0.5082	0.002874	2	0.5102	0.5062	364	156	Gq	FALSE	FALSE	A	peptide	FALSE	FALSE	2780	FALSE	not reviewed
OR4S2	Q8NH73	ENST00000641692	canonical	GAGGTCTCCA	0.5081	0.1654	2	0.3911	0.6251	434	157	Golf	FALSE	FALSE	A	olfactory	FALSE	FALSE	1052	FALSE	not reviewed
OR56B1	Q8NGI3	ENST00000317121	canonical	AGTCCTCACT	0.507		1	0.507		148							FALSE	FALSE
CCRL2	O00421	ENST00000433848	alt_isoform	TTCCACGCTG	0.5065	0.01348	2	0.497	0.5161	5684		unassigned	FALSE	FALSE	A	chemokine	FALSE	FALSE	139.8	FALSE
RXFP2	Q8WXD0	ENST00000298386	canonical	AGTTATCTGG	0.5065	0.02458	2	0.5239	0.4892	1899	158	Gs + other	TRUE	TRUE	A	peptide	FALSE	FALSE	194	FALSE	not reviewed
OR8B12	Q8NGG6	ENST00000306842	canonical	GCGAACGACA	0.5063	0.02442	2	0.4891	0.5236	2181	159	Golf	FALSE	FALSE	A	olfactory	FALSE	FALSE	710.8	FALSE	not reviewed
P2RY4	P51582	ENST00000374519	canonical	TCAGTCGCAA	0.5062	0.02592	2	0.5245	0.4879	42446	160	Gq	FALSE	FALSE	A	nucleotide	FALSE	FALSE	607.5	FALSE	not reviewed
MLNR	O43193	ENST00000218721	canonical	CGAAGGCTCA	0.5044	0.002283	2	0.506	0.5028	18653	161	multi (no Gs)	FALSE	FALSE	A	peptide	FALSE	FALSE	6355	TRUE	not reviewed
ACKR3	P25106	ENST00000447924	alt_isoform	CCAAGTTCTA	0.5042	0.01717	2	0.5163	0.492	62698		unassigned	FALSE	FALSE	A	chemokine	FALSE	FALSE	108.9	FALSE
ACKR2	O00590	ENST00000442925	canonical	CTTATCCACA	0.5038	0.05883	2	0.5454	0.4622	15024	162	unassigned	FALSE	FALSE	A	chemokine	FALSE	FALSE	6397	TRUE	not reviewed
MCHR1	Q99705	ENST00000249016	canonical	GGAGTATATC	0.5033	0.001574	2	0.5044	0.5022	34077	163	Gs + other	TRUE	TRUE	A	peptide	FALSE	FALSE	6447	TRUE	not reviewed
HTR1B	P28222	ENST00000369947	canonical	TCACGCTCAT	0.5024	0.02211	2	0.4867	0.518	31490	164	Gi	FALSE	FALSE	A	aminergic	FALSE	FALSE	5940	TRUE	not reviewed
CCR10	P46092	ENST00000332438	canonical	CCGTAACTTC	0.502	0.002334	2	0.5004	0.5037	77880	165	Gi	FALSE	FALSE	A	chemokine	FALSE	FALSE	423.7	FALSE	not reviewed
ADORA1	P30542	ENST00000367235	alt_isoform	GTGAGTTCGG	0.5019	0.02138	2	0.4868	0.517	76538		Gs secondary	FALSE	TRUE	A	nucleotide	FALSE	FALSE	107.2	FALSE
OR5T3	Q8NGG3	ENST00000575738	canonical	TCACCGCTGA	0.5019	0.035	2	0.4771	0.5266	463	166	Golf	FALSE	FALSE	A	olfactory	FALSE	FALSE	575.7	FALSE	not reviewed
CXCR2	P25025	ENST00000318507	canonical	TATAGCCTCT	0.5006	0.01277	2	0.5097	0.4916	24561	167	Gi	FALSE	FALSE	A	chemokine	FALSE	FALSE	266	FALSE	not reviewed
CCR2	P41597	ENST00000445132	alt_isoform	TACTCGCCGA	0.5002	0.00222	2	0.4986	0.5018	57671		Gi	FALSE	FALSE	A	chemokine	FALSE	FALSE	186.6	FALSE
OR5AC2	Q9NZP5	ENST00000358642	canonical	TGTGTCTTCA	0.4998	0.00488	2	0.4963	0.5033	9078	168	Golf	FALSE	FALSE	A	olfactory	FALSE	FALSE	166.2	FALSE	not reviewed
OR6A2	O95222	ENST00000641196	canonical	AACTCTCCTC	0.4994	5.604e-05	2	0.4994	0.4993	9576	169	Golf	FALSE	FALSE	A	olfactory	FALSE	FALSE	744.8	FALSE	not reviewed
CNR2	P34972	ENST00000374472	canonical	TGAGCCTACC	0.4987	0.04489	2	0.5305	0.467	21247	170	Gs secondary	FALSE	TRUE	A	lipid	FALSE	FALSE	6454	TRUE	not reviewed
OR52W1	Q6IF63	ENST00000311352	canonical	CTTGCTGTAT	0.4985	0.05086	2	0.5344	0.4625	305	171	Golf	FALSE	FALSE	A	olfactory	FALSE	FALSE	827.8	FALSE	not reviewed
BDKRB2	P30411	ENST00000554311	canonical	GCATAACGAC	0.4981	0.03895	2	0.5256	0.4705	47532	172	Gs + other	TRUE	TRUE	A	peptide	FALSE	FALSE	664.1	FALSE	not reviewed
OPN1LW	P04000	ENST00000369951	canonical	CGATAATAGC	0.4959	0.00322	2	0.4936	0.4981	21339	173	unassigned	FALSE	FALSE	A	opsin	FALSE	FALSE	261.5	FALSE	not reviewed
OR9A2	Q8NGT5	ENST00000350513	canonical	CGCCTATCTT	0.4955	0.06917	2	0.5444	0.4465	266	174	Golf	FALSE	FALSE	A	olfactory	FALSE	FALSE	1019	FALSE	not reviewed
TAS2R13	Q9NYV9	ENST00000390677	canonical	ACATACCTGT	0.4944	0.008257	2	0.5003	0.4886	14086	175	gustducin	FALSE	FALSE	Taste	n/a (non-class-A)	FALSE	FALSE	439.1	FALSE	not reviewed
OR4N5	Q8IXE1	ENST00000641086	canonical	TATTGAGACC	0.4937	0.005099	2	0.4901	0.4973	3054	176	Golf	FALSE	FALSE	A	olfactory	FALSE	FALSE	216.4	FALSE	not reviewed
CNR1	P21554	ENST00000551417	canonical	ATTGTGAAGC	0.4936	0.01873	2	0.5069	0.4804	27595	177	Gs secondary	FALSE	TRUE	A	lipid	FALSE	FALSE	129.6	FALSE	not reviewed
C5AR2	Q9P296	ENST00000600626	canonical	CACGGAGGAA	0.4933	0.01697	2	0.4813	0.5053	147175	178	unassigned	FALSE	FALSE	A	peptide	FALSE	FALSE	684.5	FALSE	not reviewed
APLNR	P35414	ENST00000606794	canonical	GCTTACAGAT	0.4929	0.009694	2	0.486	0.4998	12005	179	Gi	FALSE	FALSE	A	peptide	FALSE	FALSE	6405	TRUE	not reviewed
CX3CR1	P49238	ENST00000358309	alt_isoform	GTCTGTATCC	0.4924	0.07864	2	0.548	0.4368	27287		Gi	FALSE	FALSE	A	chemokine	FALSE	FALSE	122.1	FALSE
HRH3	Q9Y5N1	ENST00000340177	canonical	ACTGGACTAT	0.4912	0.01967	2	0.4773	0.5051	57947	180	Gi	FALSE	FALSE	A	aminergic	FALSE	FALSE	461.5	FALSE	not reviewed
RXFP2	Q8WXD0	ENST00000380314	alt_isoform	TACAACTCGT	0.4912	0.01422	2	0.5012	0.4811	15891		Gs + other	TRUE	TRUE	A	peptide	FALSE	FALSE	213	FALSE
OR51M1	Q9H341	ENST00000328611	canonical	AACGCTGTGA	0.4909	0.03837	2	0.518	0.4638	2175	181	Golf	FALSE	FALSE	A	olfactory	FALSE	FALSE	962.8	FALSE	not reviewed
CRHR2	Q13324	ENST00000471646	canonical	TACCTCGCAT	0.4898	0.03049	2	0.5114	0.4683	47367	182	Gs only	TRUE	TRUE	B	n/a (non-class-A)	FALSE	FALSE	2385	FALSE	not reviewed
AVPR1A	P37288	ENST00000299178	canonical	AACCAGAAGT	0.4895	0.01027	2	0.4823	0.4968	96228	183	Gq	FALSE	FALSE	A	peptide	FALSE	FALSE	496.9	FALSE	not reviewed
AGTR2	P50052	ENST00000681852	canonical	ATTGGCTACC	0.4875	0.05873	2	0.529	0.446	940	184	Gi	FALSE	FALSE	A	peptide	FALSE	FALSE	2998	FALSE	not reviewed
HRH3	Q9Y5N1	ENST00000317393	alt_isoform	GATACTACCT	0.4874	0.02385	2	0.4706	0.5043	22544		Gi	FALSE	FALSE	A	aminergic	FALSE	FALSE	363.6	FALSE
OR7D2	Q96RA2	ENST00000344248	canonical	AGTAAGTCCT	0.4868	0.005599	2	0.4828	0.4907	21155	185	Golf	FALSE	FALSE	A	olfactory	FALSE	FALSE	118.5	FALSE	not reviewed
CXCR5	P32302	ENST00000292174	canonical	TAGTAGCCTT	0.4864	0.00341	2	0.4888	0.484	71355	186	Gi	FALSE	FALSE	A	chemokine	FALSE	FALSE	630.2	FALSE	not reviewed
P2RY6	Q15077	ENST00000535931	alt_isoform	TCCAAGACTT	0.4846	0.04086	2	0.5135	0.4557	19488		Gq	FALSE	FALSE	A	nucleotide	FALSE	FALSE	2371	FALSE
GPR153	Q6NV75	ENST00000377893	canonical	ATACCTCCAT	0.4835	0.03792	2	0.4567	0.5103	442	187	unassigned	FALSE	FALSE	A	orphan	FALSE	FALSE	3830	FALSE	not reviewed
PTGFR	P43088	ENST00000370757	canonical	GCTGTTGTGT	0.483	0.04217	2	0.5129	0.4532	10542	188	Gs secondary	FALSE	TRUE	A	lipid	FALSE	FALSE	942	FALSE	not reviewed
OR1L6	Q8NGR2	ENST00000373684	canonical	TTGGTCATCC	0.4825	0.02449	2	0.4652	0.4998	3219	189	Golf	FALSE	FALSE	A	olfactory	FALSE	FALSE	246.7	FALSE	not reviewed
GPR161	Q8N6U8	ENST00000367836	alt_isoform	TATAGTGGTG	0.4822	0.01089	2	0.4899	0.4745	22695		Gs only	TRUE	TRUE	A	orphan	TRUE	FALSE	273.9	FALSE
OPRD1	P41143	ENST00000234961	canonical	GCTTGGCTCT	0.4818	0.01242	2	0.473	0.4906	42155	190	Gi	FALSE	FALSE	A	peptide	FALSE	FALSE	6219	TRUE	not reviewed
CRHR1	P34998	ENST00000398285	canonical	GCCTTGTGAT	0.4816	0.002205	2	0.4831	0.48	5961	191	Gs only	TRUE	TRUE	B	n/a (non-class-A)	FALSE	FALSE	6435	TRUE	not reviewed
OR1J1	Q8NGS3	ENST00000259357	canonical	CTGGATAATC	0.4809	0.1003	2	0.5518	0.41	203	192	Golf	FALSE	FALSE	A	olfactory	FALSE	FALSE	1004	FALSE	not reviewed
TAS1R1	Q7RTX1	ENST00000351136	alt_isoform	GTAAGTCCTC	0.4801	0.02052	2	0.4947	0.4656	24226		unassigned	FALSE	FALSE	Taste	n/a (non-class-A)	FALSE	FALSE		FALSE
GPR161	Q8N6U8	ENST00000539777	alt_isoform	ACCGAGCCAA	0.4799	0.002534	2	0.4817	0.4781	61276		Gs only	TRUE	TRUE	A	orphan	TRUE	FALSE	118.5	FALSE
OR52N2	Q8NGI0	ENST00000317037	canonical	ATTGTGTCCA	0.4795	0.04066	2	0.4507	0.5082	7553	193	Golf	FALSE	FALSE	A	olfactory	FALSE	FALSE	157.2	FALSE	not reviewed
OR10G7	Q8NGN6	ENST00000641585	canonical	ATCGTTGAAC	0.4793	0.08454	2	0.5391	0.4196	744	195	Golf	FALSE	FALSE	A	olfactory	FALSE	FALSE	315.1	FALSE	not reviewed
OR13C4	Q8NGS5	ENST00000277216	canonical	GACATCTTGC	0.4793	0.009733	2	0.4862	0.4724	3323	194	Golf	FALSE	FALSE	A	olfactory	FALSE	FALSE	310.6	FALSE	not reviewed
GPRC5A	Q8NFJ5	ENST00000014914	canonical	GTTACAAGTC	0.4792	0.003501	2	0.4817	0.4767	32004	196	unassigned	FALSE	FALSE	C	n/a (non-class-A)	FALSE	FALSE	6447	TRUE	not reviewed
CMKLR2	P46091	ENST00000442134	alt_isoform	AAGCCAGTAA	0.4789	0.01186	2	0.4873	0.4705	78750		Gi	FALSE	FALSE	A	peptide	FALSE	FALSE	119.5	FALSE
ADCYAP1R1	P41586	ENST00000396211	alt_isoform	TAGACCATCA	0.4783	0.07633	2	0.5323	0.4244	22606		Gs + other	TRUE	TRUE	B	n/a (non-class-A)	FALSE	FALSE		FALSE
GPR42	O15529	ENST00000597214	canonical	GCAACTATTC	0.477	0.0128	2	0.4861	0.468	52427	197	Gi	FALSE	FALSE	A	orphan	FALSE	FALSE	798	FALSE	not reviewed
OR5K1	Q8NHB7	ENST00000332650	canonical	AGGCGGTTCT	0.4769	0.02567	2	0.4951	0.4588	1944	199	Golf	FALSE	FALSE	A	olfactory	FALSE	FALSE	193.9	FALSE	not reviewed
S1PR5	Q9H228	ENST00000439028	canonical	CCGTCTATAC	0.4769	0.03554	2	0.4518	0.5021	11785	198	multi (no Gs)	FALSE	FALSE	A	lipid	FALSE	FALSE	6455	TRUE	not reviewed
GPRC5B	Q9NZH0	ENST00000566822	alt_isoform	GCTCGGCATA	0.4766	0.003807	2	0.474	0.4793	61322		unassigned	FALSE	FALSE	C	n/a (non-class-A)	FALSE	FALSE		FALSE
OR8K5	Q8NH50	ENST00000313447	canonical	GCGTTACTAA	0.4753	0.04316	2	0.4448	0.5058	655	200	Golf	FALSE	FALSE	A	olfactory	FALSE	FALSE	1002	FALSE	not reviewed
GHSR	Q92847	ENST00000427970	alt_isoform	TGGAGTAAGT	0.4752	0.04789	2	0.4414	0.5091	55361		Gq	FALSE	FALSE	A	peptide	FALSE	FALSE	198.1	FALSE
GLP2R	O95838	ENST00000262441	canonical	GTATCGCTAT	0.475	0.06421	2	0.5204	0.4296	22540	202	Gs only	TRUE	TRUE	B	n/a (non-class-A)	FALSE	FALSE	121.2	FALSE	not reviewed
NTSR2	O95665	ENST00000306928	canonical	GTCGTAGCAA	0.475	0.04262	2	0.5052	0.4449	10979	201	Gq	FALSE	FALSE	A	peptide	FALSE	FALSE	790.2	FALSE	not reviewed
PTGDR	Q13258	ENST00000553372	alt_isoform	CCACTATTGC	0.475	0.02308	2	0.4586	0.4913	109688		Gs only	TRUE	TRUE	A	lipid	FALSE	TRUE	127.4	FALSE
OR5H1	A6NKK0	ENST00000641874	canonical	ATTCGGTAGG	0.474	0.02169	2	0.4894	0.4587	35249	203	Golf	FALSE	FALSE	A	olfactory	FALSE	FALSE	124.4	FALSE	not reviewed
GCGR	P47871	ENST00000570996	alt_isoform	AACGGACTGC	0.4731	0.01282	2	0.4821	0.464	83529		Gs only	TRUE	TRUE	B	n/a (non-class-A)	FALSE	FALSE		FALSE
RXFP2	Q8WXD0	ENST00000380314	alt_isoform	CTATCTGTGA	0.473	0.08113	2	0.5303	0.4156	1978		Gs + other	TRUE	TRUE	A	peptide	FALSE	FALSE	213	FALSE
OR11H4	Q8NGC9	ENST00000641082	canonical	CGAGCAGTCA	0.4723	0.01117	2	0.4644	0.4802	2180	204	Golf	FALSE	FALSE	A	olfactory	FALSE	FALSE	811.9	FALSE	not reviewed
ADGRD1	Q6QNK2	ENST00000535015	alt_isoform	AATCGGCAAC	0.4722	0.07354	2	0.5242	0.4202	1307		Gs only	TRUE	TRUE	B	n/a (non-class-A)	FALSE	FALSE		FALSE
OR8S1	Q8NH09	ENST00000641651	canonical	GGTATCGCAA	0.472	0.004725	2	0.4753	0.4686	15751	205	Golf	FALSE	FALSE	A	olfactory	FALSE	FALSE	129.1	FALSE	not reviewed
ADGRE2	Q9UHX3	ENST00000601345	alt_isoform	GTCTGGCTGA	0.4713	0.0121	2	0.4798	0.4627	14346		Gq	FALSE	FALSE	B	n/a (non-class-A)	FALSE	FALSE		FALSE
GABBR1	Q9UBS5	ENST00000377016	alt_isoform	GTCAAGGTTA	0.4713	0.01988	2	0.4854	0.4573	34538		unassigned	FALSE	FALSE	C	n/a (non-class-A)	FALSE	FALSE		FALSE
XCR1	P46094	ENST00000395946	canonical	AGCATTGGTA	0.4711	0.009555	2	0.4779	0.4644	130890	206	Gi	FALSE	FALSE	A	chemokine	FALSE	FALSE	189.8	FALSE	not reviewed
GPR85	P60893	ENST00000438062	alt_isoform	ACTTACGGCG	0.471	0.02109	2	0.4561	0.4859	3039		unassigned	FALSE	FALSE	A	orphan	TRUE	FALSE	785.2	FALSE
CMKLR2	P46091	ENST00000437420	canonical	GTAGTCCAAC	0.4684	0.0009668	2	0.4677	0.469	34719	207	Gi	FALSE	FALSE	A	peptide	FALSE	FALSE	510.5	FALSE	not reviewed
GPR183	P32249	ENST00000376414	canonical	CTAACTTCGT	0.4683	0.03711	2	0.4945	0.442	32096	208	Gi	FALSE	FALSE	A	orphan	FALSE	FALSE	756.7	FALSE	not reviewed
OR1S1	Q8NH92	ENST00000641544	canonical	ATTGCTCCGC	0.4682	0.01341	2	0.4777	0.4587	388	209	Golf	FALSE	FALSE	A	olfactory	FALSE	FALSE	883.4	FALSE	not reviewed
GPR132	Q9UNW8	ENST00000539291	canonical	TCATTGCGAG	0.4672	0.01047	2	0.4746	0.4598	6203	210	Gi	FALSE	FALSE	A	orphan	FALSE	FALSE	371.8	FALSE	not reviewed
FFAR2	O15552	ENST00000246549	canonical	GAAGCATCCG	0.467	0.05417	2	0.5053	0.4287	742	211	Gq	FALSE	FALSE	A	lipid	FALSE	FALSE	3600	FALSE	not reviewed
OR51F1	A6NGY5	ENST00000624103	canonical	GTCAGTAAGA	0.467	0.0424	2	0.497	0.437	176	212	Golf	FALSE	FALSE	A	olfactory	FALSE	FALSE	504.3	FALSE	not reviewed
ADORA1	P30542	ENST00000337894	canonical	TCGCTGGACA	0.4666	0.03543	2	0.4916	0.4415	38447	213	Gs secondary	FALSE	TRUE	A	nucleotide	FALSE	FALSE	6412	TRUE	not reviewed
OR4K13	Q8NH42	ENST00000641904	canonical	TGGCATATTC	0.4662	0.02393	2	0.4831	0.4493	469	214	Golf	FALSE	FALSE	A	olfactory	FALSE	FALSE	736.1	FALSE	not reviewed
OR14A2	Q96R54	ENST00000366485	canonical	CGTCAGTATT	0.4661	0.01719	2	0.4539	0.4782	26925	215	Golf	FALSE	FALSE	A	olfactory	FALSE	FALSE	133.2	FALSE	not reviewed
AVPR2	P30518	ENST00000430697	alt_isoform	GTAATCTCTG	0.465	0.002491	2	0.4668	0.4633	106855		Gs only	TRUE	TRUE	A	peptide	FALSE	FALSE	122.6	FALSE
OR52E2	Q8NGJ4	ENST00000321522	canonical	TACGACCACA	0.4648	0.03319	2	0.4413	0.4882	1491	216	Golf	FALSE	FALSE	A	olfactory	FALSE	FALSE	332.5	FALSE	not reviewed
FFAR3	O14843	ENST00000594310	canonical	GCTCCAGTAT	0.4641	0.008405	2	0.4701	0.4582	19961	217	Gi	FALSE	FALSE	A	lipid	FALSE	FALSE	6442	TRUE	not reviewed
ADRA1D	P25100	ENST00000379453	canonical	TATTGTCCGC	0.4626	0.02074	2	0.448	0.4773	20722	218	Gq	FALSE	FALSE	A	aminergic	FALSE	FALSE	124.9	FALSE	not reviewed
GPR17	Q13304	ENST00000393018	canonical	CGCCAAGCAA	0.4618	0.006422	2	0.4663	0.4573	40569	219	Gi	FALSE	FALSE	A	nucleotide	FALSE	FALSE	292.7	FALSE	not reviewed
DRD2	P14416	ENST00000542968	canonical	TGACACGCCA	0.4607	0.01427	2	0.4506	0.4708	31863	221	Gi	FALSE	FALSE	A	aminergic	FALSE	FALSE	1954	FALSE	not reviewed
OR5F1	O95221	ENST00000278409	canonical	ATCTCTCTCG	0.4607	0.07251	2	0.4094	0.512	1486	220	Golf	FALSE	FALSE	A	olfactory	FALSE	FALSE	192.4	FALSE	not reviewed
PTGER1	P34995	ENST00000292513	canonical	ATTCAGGTCG	0.4603	0.001466	2	0.4592	0.4613	41678	222	Gq	FALSE	FALSE	A	lipid	FALSE	FALSE	1459	FALSE	not reviewed
OR10G2	Q8NGC3	ENST00000542433	canonical	TGCTCCTTAT	0.4598	0.01614	2	0.4712	0.4484	65035	223	Golf	FALSE	FALSE	A	olfactory	FALSE	FALSE	110.8	FALSE	not reviewed
OR3A1	P47881	ENST00000323404	canonical	TGACGCAGTG	0.4595	0.006072	2	0.4552	0.4638	36716	224	Golf	FALSE	FALSE	A	olfactory	FALSE	FALSE	125	FALSE	not reviewed
NPBWR1	P48145	ENST00000674939	canonical	TAGTTCTGCC	0.4593	0.04697	2	0.4261	0.4925	45697	225	Gi	FALSE	FALSE	A	peptide	FALSE	FALSE	3947	FALSE	not reviewed
DRD2	P14416	ENST00000544518	alt_isoform	GTCTTACGAG	0.4582	0.00575	2	0.4542	0.4623	88272		Gi	FALSE	FALSE	A	aminergic	FALSE	FALSE	1202	FALSE
ADGRA1	Q86SQ6	ENST00000392607	canonical	GCTACGACGA	0.4571	0.004413	2	0.454	0.4602	39204	226	unassigned	FALSE	FALSE	B	n/a (non-class-A)	FALSE	FALSE	2636	FALSE	not reviewed
GPRC5D	Q9NZD1	ENST00000228887	canonical	CTTGTCTTGG	0.457	0.02563	2	0.4389	0.4752	45717	227	unassigned	FALSE	FALSE	C	n/a (non-class-A)	FALSE	FALSE	6410	TRUE	not reviewed
MRGPRF	Q96AM1	ENST00000309099	canonical	GGCAAGTGTT	0.4565	0.03959	2	0.4285	0.4845	53225	228	Gq	FALSE	FALSE	A	orphan	FALSE	FALSE	6500	TRUE	not reviewed
OR6M1	Q8NGM8	ENST00000309154	canonical	GACCATCTGG	0.4564	0.01617	2	0.4449	0.4678	27610	229	Golf	FALSE	FALSE	A	olfactory	FALSE	FALSE	127.3	FALSE	not reviewed
P2RY6	Q15077	ENST00000544437	alt_isoform	TCGCCGAGTT	0.4559	0.05052	2	0.4917	0.4202	35344		Gq	FALSE	FALSE	A	nucleotide	FALSE	FALSE	2967	FALSE
ADORA2A	P29274	ENST00000436735	alt_isoform	CTACATCGGC	0.4555	0.08118	2	0.3981	0.5129	3867		Gs only	TRUE	TRUE	A	nucleotide	FALSE	TRUE	788.2	FALSE
OR5J2	Q8NH18	ENST00000312298	canonical	TACAGGCGTA	0.4555	0.01159	2	0.4473	0.4637	20868	230	Golf	FALSE	FALSE	A	olfactory	FALSE	FALSE	1020	FALSE	not reviewed
AVPR1A	P37288	ENST00000550940	alt_isoform	CTGACCAACG	0.4537	0.0007605	2	0.4542	0.4532	59264		Gq	FALSE	FALSE	A	peptide	FALSE	FALSE	122	FALSE
TBXA2R	P21731	ENST00000411851	alt_isoform	GAGGCAACAC	0.4527	0.02648	2	0.4715	0.434	23948		Gq	FALSE	FALSE	A	lipid	FALSE	FALSE	5973	TRUE
OR2W3	Q7Z3T1	ENST00000360358	canonical	TGACCATTCT	0.4524	0.001101	2	0.4532	0.4517	37389	231	Golf	FALSE	FALSE	A	olfactory	FALSE	FALSE	129.3	FALSE	not reviewed
OR1M1	Q8NGA1	ENST00000429566	canonical	AATCAGCCGA	0.4519	0.02496	2	0.4695	0.4342	50136	233	Golf	FALSE	FALSE	A	olfactory	FALSE	FALSE	129.7	FALSE	not reviewed
OR5H15	A6NDH6	ENST00000641450	canonical	TCGTAGGTCT	0.4519	0.1028	2	0.5246	0.3792	3431	232	Golf	FALSE	FALSE	A	olfactory	FALSE	FALSE	180.6	FALSE	not reviewed
OR2J2	O76002	ENST00000427744	canonical	AGTTGTTGTG	0.4518	0.00254	2	0.45	0.4536	16481	234	Golf	FALSE	FALSE	A	olfactory	FALSE	FALSE	82.9	FALSE	not reviewed
OXTR	P30559	ENST00000316793	canonical	GACGATTGCT	0.4514	0.002785	2	0.4534	0.4494	62640	235	Gq	FALSE	FALSE	A	peptide	FALSE	FALSE	5387	TRUE	not reviewed
OPN4	Q9UHM6	ENST00000372071	alt_isoform	GATTGGAGAG	0.4513	0.003892	2	0.4485	0.454	61145		multi (no Gs)	FALSE	FALSE	A	opsin	FALSE	FALSE	122.6	FALSE
OR2G6	Q5TZ20	ENST00000641501	canonical	TGCTGTGAGC	0.451	0.005487	2	0.4471	0.4549	47775	236	Golf	FALSE	FALSE	A	olfactory	FALSE	FALSE	121.8	FALSE	not reviewed
NPY1R	P25929	ENST00000515701	alt_isoform	GTGTGATAGT	0.4484	0.1847	2	0.3178	0.579	1059		Gi	FALSE	FALSE	A	peptide	FALSE	FALSE	896.6	FALSE
DRD4	P21917	ENST00000176183	canonical	GACGCCATCT	0.4483	0.01792	2	0.4609	0.4356	53005	237	Gi	FALSE	FALSE	A	aminergic	FALSE	FALSE	601.7	FALSE	not reviewed
OR6B2	Q6IFH4	ENST00000319423	canonical	GATTGCGTGA	0.4477	0.001589	2	0.4465	0.4488	49044	238	Golf	FALSE	FALSE	A	olfactory	FALSE	FALSE	152.6	FALSE	not reviewed
GPR148	Q8TDV2	ENST00000309926	canonical	CGTAGAGTTA	0.4474	0.002551	2	0.4456	0.4492	33878	239	unassigned	FALSE	FALSE	A	orphan	FALSE	FALSE	219.5	FALSE	not reviewed
CCR7	P32248	ENST00000579344	alt_isoform	CACTCTTACT	0.4467	0.04184	2	0.4763	0.4171	74110		Gi	FALSE	FALSE	A	chemokine	FALSE	FALSE		FALSE
CCR9	P51686	ENST00000395963	alt_isoform	TATTCGTAGG	0.4467	0.001473	2	0.4478	0.4457	16002		Gi	FALSE	FALSE	A	chemokine	FALSE	FALSE	652.6	FALSE
P2RY12	Q9H244	ENST00000302632	canonical	ATCGCTAACT	0.4466	0.006596	2	0.4512	0.4419	54789	240	Gi	FALSE	FALSE	A	nucleotide	FALSE	FALSE	6067	TRUE	not reviewed
CMKLR1	Q99788	ENST00000412676	canonical	CATCCGCACA	0.4465	0.02296	2	0.4627	0.4302	57730	241	Gi	FALSE	FALSE	A	peptide	FALSE	FALSE	746.7	FALSE	not reviewed
PRLHR	P49683	ENST00000636925	canonical	CCTAACATCG	0.4454	0.01607	2	0.434	0.4568	41822	242	unassigned	FALSE	FALSE	A	peptide	FALSE	FALSE	5223	TRUE	not reviewed
TAAR8	Q969N4	ENST00000275200	canonical	CAAGGTCGGT	0.4444	0.02033	2	0.43	0.4588	13234	243	unassigned	FALSE	FALSE	A	aminergic	FALSE	FALSE	351.6	FALSE	not reviewed
SSTR4	P31391	ENST00000255008	canonical	ATCAGTCTGT	0.4443	0.01072	2	0.4367	0.4519	46630	244	Gi	FALSE	FALSE	A	peptide	FALSE	FALSE	5790	TRUE	not reviewed
P2RY6	Q15077	ENST00000538328	canonical	GCACAAGACG	0.4439	0.001277	2	0.4448	0.443	8447	245	Gq	FALSE	FALSE	A	nucleotide	FALSE	FALSE	2484	FALSE	not reviewed
OR2M3	Q8NG83	ENST00000456743	canonical	TTCCAGCACT	0.4411	0.01043	2	0.4338	0.4485	35756	246	Golf	FALSE	FALSE	A	olfactory	FALSE	FALSE	137.6	FALSE	not reviewed
OR4C45	A6NMZ5	ENST00000710319	canonical	CTTCTTCGTT	0.4405	0.05423	2	0.4789	0.4022	184	247	Golf	FALSE	FALSE	A	olfactory	FALSE	FALSE	868	FALSE	not reviewed
OR2A12	Q8NGT7	ENST00000408949	canonical	TACAGAGCAG	0.4403	0.01867	2	0.4271	0.4535	5626	248	Golf	FALSE	FALSE	A	olfactory	FALSE	FALSE	125.6	FALSE	not reviewed
CCKBR	P32239	ENST00000334619	canonical	TCGGTGTGAA	0.4401	0.02175	2	0.4247	0.4555	54376	249	Gq	FALSE	FALSE	A	peptide	FALSE	FALSE	2917	FALSE	not reviewed
OR6C65	A6NJZ3	ENST00000379665	canonical	TAGTTAGGAG	0.4393	0.0965	2	0.3711	0.5076	733	250	Golf	FALSE	FALSE	A	olfactory	FALSE	FALSE	891.3	FALSE	not reviewed
GPR45	Q9Y5Y3	ENST00000258456	canonical	ATCGTATAGG	0.4389	0.00758	2	0.4336	0.4443	36412	251	Gs only	TRUE	TRUE	A	orphan	FALSE	FALSE	5437	TRUE	not reviewed
NPBWR2	P48146	ENST00000369768	canonical	CTCGCAACCA	0.4387	0.001226	2	0.4378	0.4395	38285	252	Gi	FALSE	FALSE	A	peptide	FALSE	FALSE	443.6	FALSE	not reviewed
TACR3	P29371	ENST00000304883	canonical	ATCAGGCGAC	0.4381	0.03583	2	0.4634	0.4127	29770	253	Gq	FALSE	FALSE	A	peptide	FALSE	FALSE	4778	TRUE	not reviewed
SSTR3	P32745	ENST00000617123	canonical	AAGAACCAGC	0.4368	0.01532	2	0.426	0.4477	42541	254	Gi	FALSE	FALSE	A	peptide	FALSE	FALSE	6503	TRUE	not reviewed
TACR2	P21452	ENST00000373306	canonical	TCATAGTCGT	0.4364	0.00238	2	0.4347	0.4381	22837	255	Gs + other	TRUE	TRUE	A	peptide	FALSE	FALSE	474.2	FALSE	not reviewed
ADRA2B	P18089	ENST00000620793	canonical	GTGTGAGTTC	0.4346	0.003325	2	0.4369	0.4322	33181	256	Gs secondary	FALSE	TRUE	A	aminergic	FALSE	FALSE	6390	TRUE	not reviewed
OXER1	Q8TDS5	ENST00000378661	canonical	TTGTCCGCCA	0.4345	0.0244	2	0.4518	0.4173	36843	257	Gi	FALSE	FALSE	A	lipid	FALSE	FALSE	5613	TRUE	not reviewed
DRD2	P14416	ENST00000543292	alt_isoform	ACATCTCGGC	0.434	0.01254	2	0.4251	0.4428	95838		Gi	FALSE	FALSE	A	aminergic	FALSE	FALSE	187.7	FALSE
CXCR1	P25024	ENST00000295683	canonical	CGTATTCCGC	0.4334	0.03137	2	0.4556	0.4112	65898	258	Gi	FALSE	FALSE	A	chemokine	FALSE	FALSE	5897	TRUE	not reviewed
NTSR1	P30989	ENST00000370501	canonical	GGTGCGAGTT	0.4318	0.03161	2	0.4095	0.4542	51413	259	Gs secondary	FALSE	TRUE	A	peptide	FALSE	FALSE	5647	TRUE	not reviewed
GPER1	Q99527	ENST00000397092	canonical	CACGCTATTC	0.4314	0.00961	2	0.4382	0.4247	46981	260	Gs secondary	FALSE	TRUE	A	other	FALSE	FALSE	407.3	FALSE	not reviewed
QRFPR	Q96P65	ENST00000394427	canonical	TTGAGGTGTG	0.4308	0.01847	2	0.4438	0.4177	24468	261	multi (no Gs)	FALSE	FALSE	A	peptide	FALSE	FALSE	391.8	FALSE	not reviewed
NMUR2	Q9GZQ4	ENST00000255262	canonical	GTAGCGGACA	0.4305	0.02884	2	0.4509	0.4101	20393	262	Gq	FALSE	FALSE	A	peptide	FALSE	FALSE	467.2	FALSE	not reviewed
OR10J3	Q5JRS4	ENST00000709165	canonical	CATTCCGTCC	0.428	0.01103	2	0.4358	0.4202	3127	263	Golf	FALSE	FALSE	A	olfactory	FALSE	FALSE	163.6	FALSE	not reviewed
ADORA2A	P29274	ENST00000439591	alt_isoform	CAACGACGAC	0.427	0.001934	2	0.4257	0.4284	12909		Gs only	TRUE	TRUE	A	nucleotide	FALSE	TRUE	569.6	FALSE
HRH2	P25021	ENST00000377291	alt_isoform	CGGTATAAGA	0.427	0.01636	2	0.4155	0.4386	28177		Gs secondary	FALSE	TRUE	A	aminergic	FALSE	FALSE	1181	FALSE
OR2M4	Q96R27	ENST00000641868	canonical	CAGTAGCGGA	0.4269	0.03579	2	0.4522	0.4016	7650	264	Golf	FALSE	FALSE	A	olfactory	FALSE	FALSE	171.7	FALSE	not reviewed
OR2M2	Q96R28	ENST00000641836	canonical	TGGATTATCG	0.4266	0.02483	2	0.4441	0.409	31849	265	Golf	FALSE	FALSE	A	olfactory	FALSE	FALSE	134.3	FALSE	not reviewed
OR10G8	Q8NGN5	ENST00000431524	canonical	GCGAGACAGA	0.4265	0.009966	2	0.4335	0.4194	10112	266	Golf	FALSE	FALSE	A	olfactory	FALSE	FALSE	114.5	FALSE	not reviewed
OR9Q2	Q8NGE9	ENST00000641291	canonical	TAGGACGAAT	0.4263	0.04391	2	0.3952	0.4573	1497	267	Golf	FALSE	FALSE	A	olfactory	FALSE	FALSE	188	FALSE	not reviewed
CXCR2	P25025	ENST00000415392	alt_isoform	GAGGCGGTAT	0.4251	0.002553	2	0.4233	0.4269	81498		Gi	FALSE	FALSE	A	chemokine	FALSE	FALSE	119	FALSE
OR1L4	Q8NGR5	ENST00000259466	canonical	ACATTGACCA	0.4248	0.06487	2	0.4706	0.3789	1856	268	Golf	FALSE	FALSE	A	olfactory	FALSE	FALSE	604.4	FALSE	not reviewed
OR13D1	Q8NGV5	ENST00000641530	canonical	CGCTCATTGG	0.4247	0.08323	2	0.3659	0.4836	703	269	Golf	FALSE	FALSE	A	olfactory	FALSE	FALSE	541	FALSE	not reviewed
TACR2	P21452	ENST00000373307	alt_isoform	CGAGGTCAAG	0.4243	0.01297	2	0.4151	0.4334	74014		Gs + other	TRUE	TRUE	A	peptide	FALSE	FALSE	105.7	FALSE
OR6C6	A6NF89	ENST00000358433	canonical	TGGTCTTCAG	0.4242	0.3487	2	0.1776	0.6708	172	270	Golf	FALSE	FALSE	A	olfactory	FALSE	FALSE	910.8	FALSE	not reviewed
OR1A2	Q9Y585	ENST00000381951	canonical	TGGTTCAGTT	0.4226	0.02355	2	0.4059	0.4392	3038	271	Golf	FALSE	FALSE	A	olfactory	FALSE	FALSE	207.5	FALSE	not reviewed
GPR25	O00155	ENST00000304244	canonical	CATATACGAG	0.4218	0.05397	2	0.3836	0.46	5983	272	unassigned	FALSE	FALSE	A	orphan	FALSE	FALSE	512.5	FALSE	not reviewed
GPR87	Q9BY21	ENST00000260843	canonical	TGTTCCATTG	0.4218	0.009534	2	0.4285	0.415	6798	273	unassigned	FALSE	FALSE	A	orphan	FALSE	FALSE	296.2	FALSE	not reviewed
OPN4	Q9UHM6	ENST00000241891	canonical	GGCTAACTAT	0.4209	0.01152	2	0.429	0.4127	57676	274	multi (no Gs)	FALSE	FALSE	A	opsin	FALSE	FALSE	518.6	FALSE	not reviewed
CCR10	P46092	ENST00000591568	alt_isoform	CACTTGGATA	0.42	0.01299	2	0.4108	0.4292	93528		Gi	FALSE	FALSE	A	chemokine	FALSE	FALSE	110.9	FALSE
OR12D3	Q9UGF7	ENST00000396806	canonical	GACCTGCTAC	0.42	0.011	2	0.4278	0.4122	65193	275	Golf	FALSE	FALSE	A	olfactory	FALSE	FALSE	147.9	FALSE	not reviewed
ADRA2C	P18825	ENST00000330055	canonical	ACAGGAGTGA	0.4197	0.01037	2	0.4123	0.427	5769	276	Gs secondary	FALSE	TRUE	A	aminergic	FALSE	FALSE	1031	FALSE	not reviewed
OR4K1	Q8NGD4	ENST00000285600	canonical	ATTAGTGCCA	0.4194	0.007762	2	0.4249	0.4139	232	277	Golf	FALSE	FALSE	A	olfactory	FALSE	FALSE	973.7	FALSE	not reviewed
FZD9	O00144	ENST00000344575	canonical	GCTCAAGGTA	0.4191	0.00559	2	0.4231	0.4152	31255	278	Gi	FALSE	FALSE	F	n/a (non-class-A)	FALSE	FALSE	1564	FALSE	not reviewed
GPR182	O15218	ENST00000300098	canonical	TGGTCGCTAA	0.4184	0.002672	2	0.4166	0.4203	37521	279	Gi	FALSE	FALSE	A	orphan	FALSE	FALSE	6317	TRUE	not reviewed
OR2AK2	Q8NG84	ENST00000366480	canonical	AGATTAGTGG	0.4181	0.02637	2	0.4367	0.3994	2302	280	Golf	FALSE	FALSE	A	olfactory	FALSE	FALSE	417.5	FALSE	not reviewed
HTR1A	P08908	ENST00000506598	alt_isoform	GACTTGGCGT	0.4166	0.0192	2	0.4031	0.4302	37123		Gi	FALSE	FALSE	A	aminergic	FALSE	FALSE	274.1	FALSE
ADGRF4	Q8IZF3	ENST00000283303	canonical	TCTGTGCCAT	0.4163		1	0.4163		110							FALSE	FALSE
NPFFR1	Q9GZQ6	ENST00000277942	canonical	CGGAACTAAC	0.4157	0.05785	2	0.4566	0.3748	21724	281	Gi	FALSE	FALSE	A	peptide	FALSE	FALSE	784.1	FALSE	not reviewed
ADGRE3	Q9BY15	ENST00000443157	alt_isoform	AGTTCAAGCA	0.4146	0.01855	2	0.4015	0.4277	21546		unassigned	FALSE	FALSE	B	n/a (non-class-A)	FALSE	FALSE		FALSE
OR2H2	O95918	ENST00000383640	canonical	GTCTTCGGTT	0.4129	0.04025	2	0.3844	0.4414	15994	282	Golf	FALSE	FALSE	A	olfactory	FALSE	FALSE	144.6	FALSE	not reviewed
OR2H1	Q9GZK4	ENST00000396792	canonical	GGACGAATAT	0.4104	0.001326	2	0.4094	0.4113	331	283	Golf	FALSE	FALSE	A	olfactory	FALSE	FALSE	1025	FALSE	not reviewed
LPAR3	Q9UBY5	ENST00000370611	canonical	GCACAGCGTT	0.4103	0.02367	2	0.4271	0.3936	35679	284	multi (no Gs)	FALSE	FALSE	A	lipid	FALSE	FALSE	5905	TRUE	not reviewed
GPR68	Q15743	ENST00000529102	alt_isoform	CTCACGCTCT	0.41	0.04861	2	0.3756	0.4444	10346		multi (no Gs)	FALSE	FALSE	A	orphan	FALSE	FALSE	6365	TRUE
MC3R	P41968	ENST00000243911	canonical	ACCTGATAAC	0.4099	0.003101	2	0.4077	0.4121	10005	285	Gs only	TRUE	TRUE	A	peptide	FALSE	FALSE	6358	TRUE	not reviewed
LTB4R2	Q9NPC1	ENST00000543919	canonical	GTCCAAGAGT	0.4091	0.007192	2	0.404	0.4142	27274	286	Gi	FALSE	FALSE	A	lipid	FALSE	FALSE	4314	TRUE	not reviewed
GPR141	Q7Z602	ENST00000450180	alt_isoform	TTCGCATTCC	0.4089	0.00547	2	0.4127	0.405	3212		Gi	FALSE	FALSE	A	orphan	FALSE	FALSE	1128	FALSE
NPY1R	P25929	ENST00000504391	alt_isoform	TAACCTGTCA	0.4088	0.005186	2	0.4125	0.4051	19377		Gi	FALSE	FALSE	A	peptide	FALSE	FALSE	922.6	FALSE
OR2J3	O76001	ENST00000418630	canonical	AGTCTTGTCA	0.4087	0.001577	2	0.4098	0.4076	3037	287	Golf	FALSE	FALSE	A	olfactory	FALSE	FALSE	184.3	FALSE	not reviewed
OR2M7	Q8NG81	ENST00000317965	canonical	AACGGCAGGA	0.4075	0.03313	2	0.4309	0.384	12686	288	Golf	FALSE	FALSE	A	olfactory	FALSE	FALSE	156.9	FALSE	not reviewed
OXGR1	Q96P68	ENST00000541518	alt_isoform	GTTGTCGGCA	0.4075	0.03945	2	0.4354	0.3797	28545		Gq	FALSE	FALSE	A	other	FALSE	FALSE	483.1	FALSE
OR51G1	Q8NGK1	ENST00000623849	canonical	ACCACTTGCG	0.4073	1.13e-05	2	0.4073	0.4073	20976	289	Golf	FALSE	FALSE	A	olfactory	FALSE	FALSE	115.8	FALSE	not reviewed
OR6T1	Q8NGN1	ENST00000321252	canonical	CTTGGACTGA	0.4072	0.004417	2	0.4041	0.4104	25618	290	Golf	FALSE	FALSE	A	olfactory	FALSE	FALSE	111.7	FALSE	not reviewed
DRD2	P14416	ENST00000346454	alt_isoform	TCCACATCTA	0.407	0.0004837	2	0.4073	0.4066	37093		Gi	FALSE	FALSE	A	aminergic	FALSE	FALSE	2772	FALSE
PTGDR2	Q9Y5Y4	ENST00000332539	canonical	CAGAAGTTCA	0.4057	0.01152	2	0.3976	0.4139	29206	291	Gi	FALSE	FALSE	A	lipid	FALSE	FALSE	6413	TRUE	not reviewed
GPR146	Q96CH1	ENST00000427680	alt_isoform	GAAGCGATTG	0.4056	0.03628	2	0.38	0.4313	85266		Gi	FALSE	FALSE	A	orphan	FALSE	FALSE	139.7	FALSE
GPR176	Q14439	ENST00000561100	canonical	ACTGAAGCAG	0.4053	0.01933	2	0.419	0.3916	27097	292	Gs only	TRUE	TRUE	A	orphan	FALSE	FALSE	6401	TRUE	not reviewed
XCR1	P46094	ENST00000395946	alt_isoform	CCAACAGAGG	0.4048	0.006225	2	0.4004	0.4092	65428		Gi	FALSE	FALSE	A	chemokine	FALSE	FALSE		FALSE
OR2J1	Q9GZK6	ENST00000377171	canonical	GCGGATAGTT	0.4038	0.02974	2	0.3828	0.4249	28894	293	Golf	FALSE	FALSE	A	olfactory	FALSE	FALSE	133.4	FALSE	not reviewed
GPR171	O14626	ENST00000480322	alt_isoform	TGGAACGGCT	0.4008	0.04641	2	0.4336	0.368	5507		unassigned	FALSE	FALSE	A	orphan	FALSE	FALSE	915.3	FALSE
OPRK1	P41145	ENST00000524278	alt_isoform	GCTCGTTGAA	0.4006	0.005022	2	0.4041	0.397	31843		Gi	FALSE	FALSE	A	peptide	FALSE	FALSE	123.1	FALSE
GPR27	Q9NS67	ENST00000304411	canonical	ACGGAGTTAT	0.4004	0.0003265	2	0.4006	0.4002	36543	294	Gq	FALSE	FALSE	A	orphan	FALSE	FALSE	6013	TRUE	not reviewed
OR4Q3	Q8NH05	ENST00000642117	canonical	GTGGTTGTTA	0.3995	0.08529	2	0.3392	0.4599	1484	295	Golf	FALSE	FALSE	A	olfactory	FALSE	FALSE	381.8	FALSE	not reviewed
FZD4	Q9ULV1	ENST00000531380	canonical	ATCCTGTGTC	0.3986	0.02678	2	0.4176	0.3797	43142	296	multi (no Gs)	FALSE	FALSE	F	n/a (non-class-A)	FALSE	FALSE	5830	TRUE	not reviewed
OR2B2	Q9GZK3	ENST00000303324	canonical	TGTGGCACTA	0.3984	0.157	2	0.2874	0.5095	370	297	Golf	FALSE	FALSE	A	olfactory	FALSE	FALSE	1026	FALSE	not reviewed
CHRM1	P11229	ENST00000306960	canonical	ACGAGTGCTG	0.3975	0.03771	2	0.4242	0.3709	35694	298	Gq	FALSE	FALSE	A	aminergic	FALSE	FALSE	2531	FALSE	not reviewed
TAS2R16	Q9NYV7	ENST00000249284	canonical	GGACATAGGT	0.397	0.05132	2	0.3608	0.4333	1547	299	gustducin	FALSE	FALSE	Taste	n/a (non-class-A)	FALSE	FALSE	698.9	FALSE	not reviewed
C3AR1	Q16581	ENST00000546241	alt_isoform	TGCGAAGGCA	0.3965	0.01921	2	0.3829	0.41	69020		Gi	FALSE	FALSE	A	peptide	FALSE	FALSE	121	FALSE
HTR1E	P28566	ENST00000305344	canonical	AGCAACTCAA	0.3943	0.003358	2	0.3966	0.3919	41323	301	Gi	FALSE	FALSE	A	aminergic	FALSE	FALSE	6414	TRUE	not reviewed
MRGPRX2	Q96LB1	ENST00000329773	canonical	CTCTTGGCAC	0.3943	0.0252	2	0.3765	0.4121	18937	300	multi (no Gs)	FALSE	FALSE	A	orphan	FALSE	FALSE	359.1	FALSE	not reviewed
GPR65	Q8IYL9	ENST00000267549	canonical	GACAGGTAAT	0.3925	0.05076	2	0.3566	0.4284	9421	302	Gs only	TRUE	TRUE	A	orphan	FALSE	FALSE	4390	TRUE	not reviewed
KISS1R	Q969F8	ENST00000592648	alt_isoform	CACTGGATAC	0.3925	0.01404	2	0.3826	0.4025	54807		Gq	FALSE	FALSE	A	peptide	FALSE	FALSE	458.2	FALSE
OR4E1	P0C645	ENST00000641792	canonical	CCGAAGCATT	0.3924	0.01402	2	0.4023	0.3825	4547	303	Golf	FALSE	FALSE	A	olfactory	FALSE	FALSE	263.8	FALSE	not reviewed
CHRM3	P20309	ENST00000448020	alt_isoform	GTCCATACTA	0.3923	0.005579	2	0.3883	0.3962	53765		Gq	FALSE	FALSE	A	aminergic	FALSE	FALSE	139.4	FALSE
GPR173	Q9NS66	ENST00000332582	canonical	ACCACGAAGG	0.3918	0.01253	2	0.4007	0.383	16938	304	Gi	FALSE	FALSE	A	orphan	TRUE	FALSE	6404	TRUE	not reviewed
OR4D10	Q8NGI6	ENST00000530162	canonical	TCTGCCATAC	0.3915	0.01949	2	0.3777	0.4052	11899	305	Golf	FALSE	FALSE	A	olfactory	FALSE	FALSE	280.9	FALSE	not reviewed
TAS2R42	Q7RTR8	ENST00000334266	canonical	TCTTCGTGCT	0.3909	0.02666	2	0.372	0.4097	32647	306	gustducin	FALSE	FALSE	Taste	n/a (non-class-A)	FALSE	FALSE	114.3	FALSE	not reviewed
OR4K14	Q8NGD5	ENST00000641793	canonical	AAGATTGTGG	0.3904	0.02813	2	0.4103	0.3705	459	307	Golf	FALSE	FALSE	A	olfactory	FALSE	FALSE	810.1	FALSE	not reviewed
OR3A3	P47888	ENST00000641141	canonical	TTCGCACCTG	0.3903	0.001647	2	0.3914	0.3891	31912	308	Golf	FALSE	FALSE	A	olfactory	FALSE	FALSE	120	FALSE	not reviewed
ADORA3	P0DMS8	ENST00000241356	canonical	CGTGTGTGCT	0.3895	0.01341	2	0.399	0.38	45495	309	Gi	FALSE	FALSE	A	nucleotide	FALSE	FALSE	5832	TRUE	not reviewed
OR7A17	O14581	ENST00000641113	canonical	TCGCACCGAT	0.3893	0.05042	2	0.3536	0.4249	274	310	Golf	FALSE	FALSE	A	olfactory	FALSE	FALSE	1046	FALSE	not reviewed
TAS2R10	Q9NYW0	ENST00000240619	canonical	TACTTGTCAG	0.3891	0.09583	2	0.3214	0.4569	1428	311	gustducin	FALSE	FALSE	Taste	n/a (non-class-A)	FALSE	FALSE	1124	FALSE	not reviewed
FPR3	P25089	ENST00000595991	canonical	CACAGACAGG	0.3883	0.05641	2	0.4282	0.3485	9292	312	Gi	FALSE	FALSE	A	peptide	FALSE	FALSE	6431	TRUE	not reviewed
TAS2R30	P59541	ENST00000539585	canonical	GAGCAATCGC	0.3872	0.01333	2	0.3778	0.3967	818	313	gustducin	FALSE	FALSE	Taste	n/a (non-class-A)	FALSE	FALSE	870.4	FALSE	not reviewed
CCR5	P51681	ENST00000445772	canonical	TAAGAGCAAG	0.387	0.01193	2	0.3786	0.3954	72937	314	Gi	FALSE	FALSE	A	chemokine	FALSE	FALSE	302.2	FALSE	not reviewed
GPR151	Q8TDV0	ENST00000311104	canonical	TCCTCTGCGT	0.3862	0.02739	2	0.4056	0.3668	36636	315	Gi	FALSE	FALSE	A	orphan	FALSE	FALSE	5994	TRUE	not reviewed
OR2F1	Q13607	ENST00000624504	canonical	AGAGTGAGGA	0.3862	0.02765	2	0.3666	0.4057	95687	316	Golf	FALSE	FALSE	A	olfactory	FALSE	FALSE	180.7	FALSE	not reviewed
OR5L1	Q8NGL2	ENST00000625203	canonical	AGAGATTGCC	0.3847	0.02771	2	0.3651	0.4043	25280	317	Golf	FALSE	FALSE	A	olfactory	FALSE	FALSE	145	FALSE	not reviewed
GRM4	Q14833	ENST00000538487	canonical	GTCTCAAGGA	0.3843	0.07627	2	0.4383	0.3304	9427	318	Gi	FALSE	FALSE	C	n/a (non-class-A)	FALSE	FALSE	6339	TRUE	not reviewed
RXFP1	Q9HBX9	ENST00000307765	canonical	ATCTGGTTAG	0.3839	0.02512	2	0.4016	0.3661	13099	319	Gs + other	TRUE	TRUE	A	peptide	FALSE	FALSE	165.4	FALSE	not reviewed
GPR35	Q9HC97	ENST00000438013	canonical	GCGTGTAATC	0.3821	0.003556	2	0.3846	0.3796	1055	320	Gi	FALSE	FALSE	A	orphan	FALSE	FALSE	3989	FALSE	not reviewed
CCR7	P32248	ENST00000246657	canonical	AGGACAGGTG	0.3818	0.008721	2	0.388	0.3756	15620	321	Gi	FALSE	FALSE	A	chemokine	FALSE	FALSE	2439	FALSE	not reviewed
OR8U8	P0C7N1	ENST00000627176	canonical	TCCAGCCAAT	0.3817	0.1213	2	0.4675	0.2959	780	322	Golf	FALSE	FALSE	A	olfactory	FALSE	FALSE	1045	FALSE	not reviewed
CXCR6	O00574	ENST00000457814	canonical	ATAAGGTCGC	0.3812	0.01501	2	0.3919	0.3706	11549	323	Gi	FALSE	FALSE	A	chemokine	FALSE	FALSE	967.1	FALSE	not reviewed
OR52I2	Q8NH67	ENST00000641896	canonical	CCAGAGAACA	0.3812	0.009594	2	0.388	0.3744	35648	324	Golf	FALSE	FALSE	A	olfactory	FALSE	FALSE	107.7	FALSE	not reviewed
OR5AP2	Q8NGF4	ENST00000544374	canonical	TTGGCGACAA	0.3809		1		0.3809	152							FALSE	FALSE
OR4A16	Q8NH70	ENST00000314721	canonical	GAAGACATAC	0.3806	0.1056	2	0.3059	0.4553	732	325	Golf	FALSE	FALSE	A	olfactory	FALSE	FALSE	1051	FALSE	not reviewed
ADGRG3	Q86Y34	ENST00000333493	canonical	ATCCAACCAC	0.3798	0.001213	2	0.3807	0.379	12508	326	Gi	FALSE	FALSE	B	n/a (non-class-A)	FALSE	FALSE	6470	TRUE	not reviewed
OXTR	P30559	ENST00000431493	alt_isoform	CTTCATACCT	0.3797	0.006809	2	0.3845	0.3749	51403		Gq	FALSE	FALSE	A	peptide	FALSE	FALSE	154.6	FALSE
OR4N4	Q8N0Y3	ENST00000328795	canonical	CCATTGTATC	0.3795	0.02922	2	0.4002	0.3589	9652	327	Golf	FALSE	FALSE	A	olfactory	FALSE	FALSE	255	FALSE	not reviewed
LPAR2	Q9HBW0	ENST00000588233	alt_isoform	CTGTATCCAC	0.3793	0.02369	2	0.3626	0.3961	66365		multi (no Gs)	FALSE	FALSE	A	lipid	FALSE	FALSE	117.2	FALSE
OR2T35	Q8NGX2	ENST00000641268	canonical	GGCATATAGT	0.3792	0.002945	2	0.3813	0.3771	12382	328	Golf	FALSE	FALSE	A	olfactory	FALSE	FALSE	125.7	FALSE	not reviewed
OR4N4C	A0A096LPK9	ENST00000623441	canonical	ACTCCACTCA	0.3791	0.02132	2	0.3942	0.364	10375	329	Golf	FALSE	FALSE	A	olfactory	FALSE	FALSE	322.5	FALSE	not reviewed
CX3CR1	P49238	ENST00000399220	canonical	CAAGGAACTG	0.3784	0.01236	2	0.3871	0.3696	31829	330	Gi	FALSE	FALSE	A	chemokine	FALSE	FALSE	195.9	FALSE	not reviewed
GPR176	Q14439	ENST00000299092	alt_isoform	GTAGCCACTA	0.3784	0.01884	2	0.3651	0.3917	35556		Gs only	TRUE	TRUE	A	orphan	FALSE	FALSE	134.3	FALSE
GPR160	Q9UJ42	ENST00000473675	alt_isoform	GAAGGCTGTG	0.3783	0.06195	2	0.3345	0.4222	1058		unassigned	FALSE	FALSE	A	orphan	FALSE	FALSE	1047	FALSE
OR2S2	Q9NQN1	ENST00000341959	canonical	GCGGACACAA	0.3776	0.004211	2	0.3746	0.3805	52702	331	Golf	FALSE	FALSE	A	olfactory	FALSE	FALSE	120.3	FALSE	not reviewed
HTR1D	P28221	ENST00000374619	canonical	TTGCGTCGTA	0.3775	0.0122	2	0.3862	0.3689	16575	332	Gi	FALSE	FALSE	A	aminergic	FALSE	FALSE	922.3	FALSE	not reviewed
OR2K2	Q8NGT1	ENST00000302681	canonical	ATAGCGTGTT	0.3775	0.007431	2	0.3827	0.3722	6261	333	Golf	FALSE	FALSE	A	olfactory	FALSE	FALSE	143.5	FALSE	not reviewed
GPR83	Q9NYM4	ENST00000243673	canonical	GACTACTCTG	0.3774	0.008206	2	0.3832	0.3716	44691	334	unassigned	FALSE	FALSE	A	orphan	FALSE	FALSE	490.3	FALSE	not reviewed
CXCR3	P49682	ENST00000373691	alt_isoform	GAACCTCGTG	0.3769	0.007244	2	0.382	0.3717	73452		Gi	FALSE	FALSE	A	chemokine	FALSE	FALSE	127.4	FALSE
OR8J3	Q8NGG0	ENST00000642058	canonical	GTATCGGCTG	0.3751		1	0.3751		109							FALSE	FALSE
OR11A1	Q9GZK7	ENST00000377149	canonical	ATATCACCGA	0.3748	0.1272	2	0.4647	0.2849	1265	335	Golf	FALSE	FALSE	A	olfactory	FALSE	FALSE	398.5	FALSE	not reviewed
GPR146	Q96CH1	ENST00000444847	alt_isoform	GACAACGAGG	0.3746	0.01226	2	0.3833	0.366	25508		Gi	FALSE	FALSE	A	orphan	FALSE	FALSE	227.6	FALSE
OXGR1	Q96P68	ENST00000298440	canonical	CAAGGATACT	0.3741	0.05894	2	0.4158	0.3325	23682	336	Gq	FALSE	FALSE	A	other	FALSE	FALSE	468.5	FALSE	not reviewed
TBXA2R	P21731	ENST00000589966	alt_isoform	CCATTCCGTA	0.3733	0.02283	2	0.3571	0.3894	50604		Gq	FALSE	FALSE	A	lipid	FALSE	FALSE	194.3	FALSE
GPR33	Q49SQ1	ENST00000399285	canonical	GTTGGTCAGG	0.3732	0.008333	2	0.3673	0.3791	2717	337	Gi	FALSE	FALSE	A	orphan	FALSE	FALSE	1125	FALSE	not reviewed
GRM8	O00222	ENST00000706917	canonical	AGTGCGTAAC	0.3725	0.02247	2	0.3884	0.3566	4851	338	Gi	FALSE	FALSE	C	n/a (non-class-A)	FALSE	FALSE	6468	TRUE	not reviewed
NPY5R	Q15761	ENST00000506953	canonical	TGTTCAGCGA	0.3724	0.02005	2	0.3866	0.3582	4108	340	Gi	FALSE	FALSE	A	peptide	FALSE	FALSE	268.6	FALSE	not reviewed
OR8H3	Q8N146	ENST00000313472	canonical	GTTGGTGCTT	0.3724	0.01432	2	0.3623	0.3825	1560	339	Golf	FALSE	FALSE	A	olfactory	FALSE	FALSE	789.9	FALSE	not reviewed
OR52A1	Q9UKL2	ENST00000380367	canonical	GACCGAACGA	0.3723	0.105	2	0.4466	0.2981	355	341	Golf	FALSE	FALSE	A	olfactory	FALSE	FALSE	758.2	FALSE	not reviewed
GABBR1	Q9UBS5	ENST00000377012	alt_isoform	CACAAGCCTG	0.3717	0.01592	2	0.3829	0.3604	14394		unassigned	FALSE	FALSE	C	n/a (non-class-A)	FALSE	FALSE		FALSE
CXCR4	P61073	ENST00000241393	canonical	GTTAGAGGAG	0.3716	0.01381	2	0.3813	0.3618	69404	343	Gi	FALSE	FALSE	A	chemokine	FALSE	FALSE	813.5	FALSE	not reviewed
OPRK1	P41145	ENST00000520287	canonical	CGATTACGCT	0.3716	0.01729	2	0.3594	0.3838	52719	342	Gi	FALSE	FALSE	A	peptide	FALSE	FALSE	397.3	FALSE	not reviewed
MC2R	Q01718	ENST00000399821	alt_isoform	CACGCATATA	0.3714	0.03408	2	0.3473	0.3955	22691		Gs only	TRUE	TRUE	A	peptide	FALSE	FALSE	108.5	FALSE
ACKR1	Q16570	ENST00000368121	alt_isoform	TGCTGATACT	0.3702	0.005588	2	0.3663	0.3742	112973		unassigned	FALSE	FALSE	A	chemokine	FALSE	FALSE	2971	FALSE
GPR160	Q9UJ42	ENST00000492492	alt_isoform	AAGTAGGTGC	0.3701	0.06552	2	0.3237	0.4164	519		unassigned	FALSE	FALSE	A	orphan	FALSE	FALSE	851.5	FALSE
OPN1SW	P03999	ENST00000249389	canonical	GAACTACCAG	0.3696	0.024	2	0.3866	0.3526	40819	344	unassigned	FALSE	FALSE	A	opsin	FALSE	FALSE	2766	FALSE	not reviewed
OR8K1	Q8NGG5	ENST00000279783	canonical	TTACCAAGCC	0.3695	0.006892	2	0.3646	0.3744	619	345	Golf	FALSE	FALSE	A	olfactory	FALSE	FALSE	965.7	FALSE	not reviewed
CCRL2	O00421	ENST00000400882	canonical	CTATAGCCTA	0.369	0.03505	2	0.3443	0.3938	1637	346	unassigned	FALSE	FALSE	A	chemokine	FALSE	FALSE	569.5	FALSE	not reviewed
MAS1	P04201	ENST00000252660	canonical	AGGTCTGTAT	0.3687	0.01433	2	0.3788	0.3585	2750	347	multi (no Gs)	FALSE	FALSE	A	orphan	FALSE	FALSE	781.9	FALSE	not reviewed
OR10H2	O60403	ENST00000305899	canonical	CAGTATTCGG	0.3685	0.003681	2	0.3659	0.3711	47999	348	Golf	FALSE	FALSE	A	olfactory	FALSE	FALSE	112.3	FALSE	not reviewed
OR2AT4	A6NND4	ENST00000305159	canonical	AACGATACCG	0.3682		1	0.3682		119							FALSE	FALSE
CCKBR	P32239	ENST00000525462	alt_isoform	CCAGTAGATT	0.3681	0.01397	2	0.3582	0.3779	27941		Gq	FALSE	FALSE	A	peptide	FALSE	FALSE	2835	FALSE
TAS2R60	P59551	ENST00000332690	canonical	TTCAACGAAC	0.3678	0.03032	2	0.3463	0.3892	29885	349	gustducin	FALSE	FALSE	Taste	n/a (non-class-A)	FALSE	FALSE	136.9	FALSE	not reviewed
OR12D2	P58182	ENST00000623183	canonical	TTCATCTACG	0.3674	0.007235	2	0.3623	0.3725	26472	350	Golf	FALSE	FALSE	A	olfactory	FALSE	FALSE	125.6	FALSE	not reviewed
OR10X1	Q8NGY0	ENST00000623167	canonical	CGGTATCGTT	0.3673	0.001597	2	0.3684	0.3662	7577	351	Golf	FALSE	FALSE	A	olfactory	FALSE	FALSE	232.7	FALSE	not reviewed
GPR160	Q9UJ42	ENST00000485735	alt_isoform	ACACGATTAG	0.367	0.01456	2	0.3567	0.3773	444		unassigned	FALSE	FALSE	A	orphan	FALSE	FALSE	920.4	FALSE
CCRL2	O00421	ENST00000357392	alt_isoform	TGGTAAGGTC	0.3664	0.02008	2	0.3806	0.3522	6341		unassigned	FALSE	FALSE	A	chemokine	FALSE	FALSE	146.2	FALSE
GRM7	Q14831	ENST00000357716	canonical	GGAGACAACG	0.3664	0.04548	2	0.3986	0.3343	6064	352	Gi	FALSE	FALSE	C	n/a (non-class-A)	FALSE	FALSE	6473	TRUE	not reviewed
OR5W2	Q8NH69	ENST00000344514	canonical	ACGATACGCT	0.3661	0.03978	2	0.338	0.3942	699	353	Golf	FALSE	FALSE	A	olfactory	FALSE	FALSE	939.1	FALSE	not reviewed
OR5M10	Q6IEU7	ENST00000526538	canonical	GCACTTCTCC	0.3646	0.03404	2	0.3887	0.3405	384	354	Golf	FALSE	FALSE	A	olfactory	FALSE	FALSE	862.9	FALSE	not reviewed
GPR39	O43194	ENST00000329321	canonical	AGACTAACTG	0.3643	0.04524	2	0.3963	0.3323	5139	355	Gs secondary	FALSE	TRUE	A	orphan	FALSE	FALSE	5869	TRUE	not reviewed
FFAR1	O14842	ENST00000246553	canonical	CAGCAGAGAT	0.3636	0.04204	2	0.3339	0.3933	35264	356	Gs secondary	FALSE	TRUE	A	lipid	FALSE	FALSE	265.3	FALSE	not reviewed
OR8A1	Q8NGG7	ENST00000642111	canonical	TACTACGGAA	0.3634	0.002444	2	0.3617	0.3652	2535	357	Golf	FALSE	FALSE	A	olfactory	FALSE	FALSE	190.7	FALSE	not reviewed
FPR2	P25090	ENST00000599326	alt_isoform	TGAAGCCTAC	0.3629	0.005908	2	0.3587	0.3671	37411		Gi	FALSE	FALSE	A	peptide	FALSE	FALSE	126.6	FALSE
PTAFR	P25105	ENST00000539896	canonical	GAGCGACATC	0.3627	0.004654	2	0.366	0.3594	35845	358	multi (no Gs)	FALSE	FALSE	A	lipid	FALSE	FALSE	5503	TRUE	not reviewed
OR2L13	Q8N349	ENST00000641714	canonical	ACACGCAATA	0.3621	0.002259	2	0.3637	0.3605	12560	359	Golf	FALSE	FALSE	A	olfactory	FALSE	FALSE	139.4	FALSE	not reviewed
OR13C5	Q8NGS8	ENST00000374779	canonical	GGAGGCTTGT	0.3617	0.001361	2	0.3607	0.3626	846	360	Golf	FALSE	FALSE	A	olfactory	FALSE	FALSE	789	FALSE	not reviewed
OR10A2	Q9H208	ENST00000641461	canonical	CTCTAATCAG	0.3606	0.02815	2	0.3806	0.3407	359	361	Golf	FALSE	FALSE	A	olfactory	FALSE	FALSE	859.2	FALSE	not reviewed
LHCGR	P22888	ENST00000294954	canonical	CCAGATACGC	0.3604	0.05865	2	0.3189	0.4019	12375	362	Gs only	TRUE	TRUE	A	peptide	FALSE	FALSE	5786	TRUE	not reviewed
OR10H3	O60404	ENST00000641646	canonical	TAACGGAGGC	0.3598	0.009003	2	0.3535	0.3662	619	364	Golf	FALSE	FALSE	A	olfactory	FALSE	FALSE	850.5	FALSE	not reviewed
OR8B8	Q15620	ENST00000328064	canonical	CTGCGAGATA	0.3598	0.09445	2	0.293	0.4266	244	363	Golf	FALSE	FALSE	A	olfactory	FALSE	FALSE	1121	FALSE	not reviewed
OR5V1	Q9UGF6	ENST00000377154	canonical	TCCATTCTTG	0.3597	0.01942	2	0.3734	0.346	257	365	Golf	FALSE	FALSE	A	olfactory	FALSE	FALSE	997	FALSE	not reviewed
GPRC5C	Q9NQ84	ENST00000392629	canonical	GTGCCGAAGT	0.3596	0.008588	2	0.3657	0.3535	10940	366	unassigned	FALSE	FALSE	C	n/a (non-class-A)	FALSE	FALSE	6293	TRUE	not reviewed
OR52K2	Q8NGK3	ENST00000325719	canonical	CGTAAGGTAT	0.3594	0.02066	2	0.3447	0.374	277	367	Golf	FALSE	FALSE	A	olfactory	FALSE	FALSE	441.4	FALSE	not reviewed
GPR35	Q9HC97	ENST00000438013	alt_isoform	AAGGCTCACG	0.3592	0.03375	2	0.3353	0.3831	1086		Gi	FALSE	FALSE	A	orphan	FALSE	FALSE		FALSE
OR14A16	Q8NHC5	ENST00000641093	canonical	ACGAGCATAA	0.3592	0.1091	2	0.2821	0.4363	328	368	Golf	FALSE	FALSE	A	olfactory	FALSE	FALSE	1468	FALSE	not reviewed
OR2AG1	Q9H205	ENST00000641258	canonical	GATTAGGCAA	0.3587	0.03616	2	0.3332	0.3843	19850	369	Golf	FALSE	FALSE	A	olfactory	FALSE	FALSE	135	FALSE	not reviewed
OPRM1	P35372	ENST00000522555	alt_isoform	AGGAGGTCTA	0.3582	0.01841	2	0.3712	0.3451	1231		Gi	FALSE	FALSE	A	peptide	FALSE	FALSE	556.1	FALSE
OR9A4	Q8NGU2	ENST00000548136	canonical	CAGCCGTATC	0.358	0.002228	2	0.3564	0.3596	5657	370	Golf	FALSE	FALSE	A	olfactory	FALSE	FALSE	185.1	FALSE	not reviewed
PTGFR	P43088	ENST00000370756	alt_isoform	AGGAAGCACA	0.3572	0.01334	2	0.3478	0.3667	13035		Gs secondary	FALSE	TRUE	A	lipid	FALSE	FALSE	127.6	FALSE
OR4C3	Q8NH37	ENST00000319856	canonical	GGAACTGGCT	0.3553	0.009883	2	0.3623	0.3483	2542	371	Golf	FALSE	FALSE	A	olfactory	FALSE	FALSE	783.8	FALSE	not reviewed
CCKBR	P32239	ENST00000525014	alt_isoform	ATAGGTGTCT	0.3552	0.02325	2	0.3388	0.3717	68166		Gq	FALSE	FALSE	A	peptide	FALSE	FALSE	120.5	FALSE
CCR3	P51677	ENST00000395942	canonical	CGATACATCC	0.3539	0.02765	2	0.3344	0.3735	8110	374	Gi	FALSE	FALSE	A	chemokine	FALSE	FALSE	390.9	FALSE	not reviewed
OR2G3	Q8NGZ4	ENST00000320002	canonical	ATCTATTCGC	0.3539	0.008885	2	0.3601	0.3476	705	372	Golf	FALSE	FALSE	A	olfactory	FALSE	FALSE	1208	FALSE	not reviewed
OR4C5	Q8NGB2	ENST00000319813	canonical	AGGTTATACC	0.3539	0.07962	2	0.2976	0.4102	733	373	Golf	FALSE	FALSE	A	olfactory	FALSE	FALSE	1012	FALSE	not reviewed
OR13C9	Q8NGT0	ENST00000259362	canonical	TAAGCGTTAC	0.3533		1	0.3533		196							FALSE	FALSE
OR5M8	Q8NGP6	ENST00000327216	canonical	ACGCAATATC	0.353	0.004066	2	0.3559	0.3501	19913	375	Golf	FALSE	FALSE	A	olfactory	FALSE	FALSE	115	FALSE	not reviewed
CCR4	P51679	ENST00000330953	canonical	GTAGTAGTGC	0.3529	0.008316	2	0.3471	0.3588	19978	376	Gi	FALSE	FALSE	A	chemokine	FALSE	FALSE	185.5	FALSE	not reviewed
OR10H5	Q8NGA6	ENST00000308940	canonical	AGGCAGATAA	0.3522	0.01003	2	0.3451	0.3593	56658	377	Golf	FALSE	FALSE	A	olfactory	FALSE	FALSE	128.6	FALSE	not reviewed
TAS1R2	Q8TE23	ENST00000375371	canonical	TCCTTCCTGC	0.352	0.02472	2	0.3695	0.3345	13987	378	gustducin	FALSE	FALSE	Taste	n/a (non-class-A)	FALSE	FALSE	229	FALSE	not reviewed
GPR146	Q96CH1	ENST00000397095	canonical	CTGTGGAAGC	0.3518	0.0008515	2	0.3524	0.3512	34931	379	Gi	FALSE	FALSE	A	orphan	FALSE	FALSE	210.2	FALSE	not reviewed
ADGRD2	Q7Z7M1	ENST00000706946	canonical	TAGGCTGGAA	0.3516	0.008751	2	0.3578	0.3455	16814	380	unassigned	FALSE	FALSE	B	n/a (non-class-A)	FALSE	FALSE	129.4	FALSE	not reviewed
OR13C8	Q8NGS7	ENST00000335040	canonical	GGAGGTGTTC	0.3507	0.03613	2	0.3763	0.3252	3118	381	Golf	FALSE	FALSE	A	olfactory	FALSE	FALSE	128.8	FALSE	not reviewed
OR2T34	Q8NGX1	ENST00000328782	canonical	CATCACTCCG	0.3498	0.09741	2	0.281	0.4187	693	382	Golf	FALSE	FALSE	A	olfactory	FALSE	FALSE	489.2	FALSE	not reviewed
OR4F16	Q6IEY1	ENST00000332831	canonical	CGTAACTGGA	0.3496	0.03983	2	0.3778	0.3214	235	383	Golf	FALSE	FALSE	A	olfactory	FALSE	FALSE	1101	FALSE	not reviewed
TAS2R19	P59542	ENST00000390673	canonical	GCTTGAATAC	0.3496	0.009024	2	0.3432	0.356	957	384	gustducin	FALSE	FALSE	Taste	n/a (non-class-A)	FALSE	FALSE	370.1	FALSE	not reviewed
OR7D4	Q8NG98	ENST00000308682	canonical	AACAAGGCAC	0.3482	0.05649	2	0.3882	0.3083	3481	385	Golf	FALSE	FALSE	A	olfactory	FALSE	FALSE	157.3	FALSE	not reviewed
OR51S1	Q8NGJ8	ENST00000322101	canonical	ATAGCAGTAG	0.3477	0.09517	2	0.2804	0.415	281	386	Golf	FALSE	FALSE	A	olfactory	FALSE	FALSE	697.6	FALSE	not reviewed
OR14C36	Q8NHC7	ENST00000317861	canonical	TATCTACGCA	0.3474	0.02138	2	0.3322	0.3625	1009	387	Golf	FALSE	FALSE	A	olfactory	FALSE	FALSE	263.9	FALSE	not reviewed
ACKR1	Q16570	ENST00000368122	canonical	CCTCAACCTT	0.3473	0.01053	2	0.3398	0.3547	19031	388	unassigned	FALSE	FALSE	A	chemokine	FALSE	FALSE	5027	TRUE	not reviewed
OR13J1	Q8NGT2	ENST00000377981	canonical	TGCTTGTGGA	0.3468	0.008438	2	0.3527	0.3408	40783	389	Golf	FALSE	FALSE	A	olfactory	FALSE	FALSE	140.4	FALSE	not reviewed
OR1I1	O60431	ENST00000209540	canonical	CTTCCTCAAG	0.3465	0.0151	2	0.3358	0.3571	19435	390	Golf	FALSE	FALSE	A	olfactory	FALSE	FALSE	161.2	FALSE	not reviewed
OPRM1	P35372	ENST00000518759	alt_isoform	GAAGGTAAGC	0.3458	0.03643	2	0.32	0.3715	24713		Gi	FALSE	FALSE	A	peptide	FALSE	FALSE	154.1	FALSE
OR3A2	P47893	ENST00000573901	canonical	CTCCACCTGA	0.3455	0.01649	2	0.3338	0.3571	23185	391	Golf	FALSE	FALSE	A	olfactory	FALSE	FALSE	140	FALSE	not reviewed
OR2B11	Q5JQS5	ENST00000641527	canonical	ATTAGCGGTT	0.3453	0.0251	2	0.3631	0.3276	9135	392	Golf	FALSE	FALSE	A	olfactory	FALSE	FALSE	238.3	FALSE	not reviewed
FPR2	P25090	ENST00000600722	alt_isoform	TGTTAGCACC	0.3442	0.01229	2	0.3355	0.3529	35129		Gi	FALSE	FALSE	A	peptide	FALSE	FALSE	133.3	FALSE
LPAR2	Q9HBW0	ENST00000591042	alt_isoform	CATCCAAGAA	0.344	0.02884	2	0.3236	0.3644	74098		multi (no Gs)	FALSE	FALSE	A	lipid	FALSE	FALSE	118	FALSE
OR52N5	Q8NH56	ENST00000317093	canonical	ACCTTGCCTT	0.3435	0.02089	2	0.3287	0.3583	2379	393	Golf	FALSE	FALSE	A	olfactory	FALSE	FALSE	809	FALSE	not reviewed
ADGRG2	Q8IZP9	ENST00000357544	alt_isoform	TCGGCTCTCA	0.3427	0.1313	2	0.2498	0.4355	262		Gq	FALSE	FALSE	B	n/a (non-class-A)	FALSE	FALSE		FALSE
OR2T11	Q8NH01	ENST00000641193	canonical	TGCTGAATAG	0.3418	0.07363	2	0.3939	0.2898	913	394	Golf	FALSE	FALSE	A	olfactory	FALSE	FALSE	607.8	FALSE	not reviewed
OR8G5	Q8NG78	ENST00000641992	canonical	TCGGCAGACT	0.3415	0.05994	2	0.2991	0.3839	680	395	Golf	FALSE	FALSE	A	olfactory	FALSE	FALSE	629.7	FALSE	not reviewed
OR51I2	Q9H344	ENST00000641930	canonical	ACCTCATTCT	0.341	0.03609	2	0.3665	0.3154	452	396	Golf	FALSE	FALSE	A	olfactory	FALSE	FALSE	837.4	FALSE	not reviewed
OR2D2	Q9H210	ENST00000299459	canonical	GCGTGAGAAG	0.3406		1	0.3406		162							FALSE	FALSE
GPR20	Q99678	ENST00000377741	canonical	CGCCGTGTAT	0.3404	0.004982	2	0.3439	0.3368	26220	397	Gi	FALSE	FALSE	A	orphan	FALSE	FALSE	3750	FALSE	not reviewed
OR4C11	Q6IEV9	ENST00000641580	canonical	GGCGTATTAG	0.3404	0.1349	2	0.245	0.4359	283	398	Golf	FALSE	FALSE	A	olfactory	FALSE	FALSE	820.6	FALSE	not reviewed
CHRM1	P11229	ENST00000536524	alt_isoform	CTTGACGAAG	0.3398	0.01816	2	0.327	0.3526	101034		Gq	FALSE	FALSE	A	aminergic	FALSE	FALSE	126.7	FALSE
TAS2R41	P59536	ENST00000408916	canonical	CATCGTGCGT	0.3398	0.02037	2	0.3254	0.3542	33392	399	gustducin	FALSE	FALSE	Taste	n/a (non-class-A)	FALSE	FALSE	129.4	FALSE	not reviewed
OR6K3	Q8NGY3	ENST00000368146	canonical	GACAATCATC	0.339	0.01604	2	0.3277	0.3503	1020	400	Golf	FALSE	FALSE	A	olfactory	FALSE	FALSE	196.9	FALSE	not reviewed
OR1K1	Q8NGR3	ENST00000277309	canonical	GAGCCTGAAG	0.3382	0.007402	2	0.3329	0.3434	3787	401	Golf	FALSE	FALSE	A	olfactory	FALSE	FALSE	222.8	FALSE	not reviewed
VIPR1	P32241	ENST00000439731	alt_isoform	CAGTGTGGTC	0.338	0.008116	2	0.3438	0.3323	5324		Gs only	TRUE	TRUE	B	n/a (non-class-A)	FALSE	FALSE		FALSE
OR2B6	P58173	ENST00000244623	canonical	TTAGAGAGAC	0.3374	0.191	2	0.2024	0.4725	228	402	Golf	FALSE	FALSE	A	olfactory	FALSE	FALSE	637.9	FALSE	not reviewed
CXCR4	P61073	ENST00000409817	alt_isoform	GTGTTGTCCG	0.3371	0.008142	2	0.3429	0.3314	10243		Gi	FALSE	FALSE	A	chemokine	FALSE	FALSE	444.8	FALSE
GPR142	Q7Z601	ENST00000335666	canonical	TGCGACTTGG	0.3359	0.006702	2	0.3311	0.3406	31433	404	Gq	FALSE	FALSE	A	orphan	FALSE	FALSE	164.6	FALSE	not reviewed
TBXA2R	P21731	ENST00000375190	canonical	ACGCTACTTG	0.3359	0.01462	2	0.3256	0.3463	14384	403	Gq	FALSE	FALSE	A	lipid	FALSE	FALSE	6469	TRUE	not reviewed
CHRM4	P08173	ENST00000682254	canonical	TGCGTCCATC	0.3356	0.008897	2	0.3293	0.3419	48093	405	Gi	FALSE	FALSE	A	aminergic	FALSE	FALSE	951.9	FALSE	not reviewed
TAS2R1	Q9NYW7	ENST00000382492	canonical	GCTATCTGTA	0.3353	0.1109	2	0.2569	0.4137	1090	406	gustducin	FALSE	FALSE	Taste	n/a (non-class-A)	FALSE	FALSE	212.4	FALSE	not reviewed
GPR18	Q14330	ENST00000416594	canonical	ATCTCGGTGT	0.3352	0.007307	2	0.33	0.3403	5011	407	multi (no Gs)	FALSE	FALSE	A	lipid	FALSE	FALSE	360.1	FALSE	not reviewed
CXCR2	P25025	ENST00000453237	alt_isoform	TACTCCAAGT	0.3349	0.02115	2	0.32	0.3499	54824		Gi	FALSE	FALSE	A	chemokine	FALSE	FALSE	116.4	FALSE
OR4E2	Q8NGC2	ENST00000641524	canonical	GTTGATAGCC	0.3349	0.1062	2	0.2598	0.41	670	408	Golf	FALSE	FALSE	A	olfactory	FALSE	FALSE	958.9	FALSE	not reviewed
TAS1R1	Q7RTX1	ENST00000333172	canonical	TTACCATCAG	0.3345	0.01096	2	0.3267	0.3422	18600	409	gustducin	FALSE	FALSE	Taste	n/a (non-class-A)	FALSE	FALSE	124.2	FALSE	not reviewed
OR56A4	Q8NGH8	ENST00000641279	canonical	GACATTGCTG	0.3341	0.003666	2	0.3367	0.3315	1494	410	Golf	FALSE	FALSE	A	olfactory	FALSE	FALSE	418.7	FALSE	not reviewed
OR2T3	Q8NH03	ENST00000359594	canonical	TAAGAAGCGG	0.3339	0.02829	2	0.3539	0.3139	4627	411	Golf	FALSE	FALSE	A	olfactory	FALSE	FALSE	450.1	FALSE	not reviewed
OR10J1	P30954	ENST00000641630	canonical	TGGAAGGTGA	0.3338	0.0729	2	0.3853	0.2823	313	412	Golf	FALSE	FALSE	A	olfactory	FALSE	FALSE	947.7	FALSE	not reviewed
OR4C13	Q8NGP0	ENST00000555099	canonical	TCCATTGGAT	0.3335	0.2666	2	0.145	0.5221	147	413	Golf	FALSE	FALSE	A	olfactory	FALSE	FALSE	909.7	FALSE	not reviewed
C3AR1	Q16581	ENST00000307637	canonical	TTCCTTGTGT	0.3333	0.0151	2	0.3439	0.3226	1497	414	Gi	FALSE	FALSE	A	peptide	FALSE	FALSE	326.8	FALSE	not reviewed
CCR10	P46092	ENST00000591765	alt_isoform	CTGGTGATAT	0.3331	0.03196	2	0.3105	0.3557	144896		Gi	FALSE	FALSE	A	chemokine	FALSE	FALSE	106.1	FALSE
OR4B1	Q8NGF8	ENST00000309562	canonical	AACATCAGCG	0.3329	0.05815	2	0.2918	0.374	7414	415	Golf	FALSE	FALSE	A	olfactory	FALSE	FALSE	131.3	FALSE	not reviewed
LGR4	Q9BXB1	ENST00000379214	canonical	CTATCAGGTC	0.3324	0.001618	2	0.3313	0.3336	6105	416	unassigned	FALSE	FALSE	A	peptide	FALSE	FALSE	5446	TRUE	not reviewed
GRM7	Q14831	ENST00000486284	alt_isoform	TAGTGCGTCG	0.3323	0.005244	2	0.336	0.3286	6371		Gi	FALSE	FALSE	C	n/a (non-class-A)	FALSE	FALSE		FALSE
OR4F21	O95013	ENST00000320901	canonical	ACAGACATTG	0.3319	0.06387	2	0.2868	0.3771	806	418	Golf	FALSE	FALSE	A	olfactory	FALSE	FALSE	866.3	FALSE	not reviewed
OR7G3	Q8NG95	ENST00000305444	canonical	TGTTGTCTCA	0.3319	0.006759	2	0.3272	0.3367	21063	417	Golf	FALSE	FALSE	A	olfactory	FALSE	FALSE	110.6	FALSE	not reviewed
TAS2R5	Q9NYW4	ENST00000247883	canonical	TAATCTACCG	0.331	0.0114	2	0.323	0.3391	19930	419	gustducin	FALSE	FALSE	Taste	n/a (non-class-A)	FALSE	FALSE	123	FALSE	not reviewed
CCR9	P51686	ENST00000357632	canonical	TTGACATCCT	0.3296	0.03395	2	0.3536	0.3056	32349	420	Gi	FALSE	FALSE	A	chemokine	FALSE	FALSE	4060	TRUE	not reviewed
GPR160	Q9UJ42	ENST00000355897	canonical	GCGACGCTTA	0.3282	0.006301	2	0.3238	0.3327	408	421	unassigned	FALSE	FALSE	A	orphan	FALSE	FALSE	1103	FALSE	not reviewed
OR13H1	Q8NG92	ENST00000338616	canonical	ATAACTGACC	0.3281	0.1661	2	0.2107	0.4455	336	422	Golf	FALSE	FALSE	A	olfactory	FALSE	FALSE	763.4	FALSE	not reviewed
PTGER2	P43116	ENST00000557436	alt_isoform	TGAATAGCAC	0.328	0.04148	2	0.2987	0.3574	32688		Gs only	TRUE	TRUE	A	lipid	FALSE	TRUE	187.5	FALSE
OR1L1	Q8NH94	ENST00000373686	canonical	GTGGTAAGTG	0.3277	0.08857	2	0.3903	0.2651	1393	423	Golf	FALSE	FALSE	A	olfactory	FALSE	FALSE	468	FALSE	not reviewed
OR2A1	Q8NGT9	ENST00000641044	canonical	CAATCGTGGC	0.3273	6.881e-05	2	0.3273	0.3272	18056	424	Golf	FALSE	FALSE	A	olfactory	FALSE	FALSE	106.1	FALSE	not reviewed
OR10G4	Q8NGN3	ENST00000641722	canonical	AATACTCTCC	0.3268	0.02273	2	0.3428	0.3107	1025	425	Golf	FALSE	FALSE	A	olfactory	FALSE	FALSE	805.7	FALSE	not reviewed
OR51Q1	Q8NH59	ENST00000300778	canonical	GCGACCTATC	0.3263	0.08573	2	0.387	0.2657	974	426	Golf	FALSE	FALSE	A	olfactory	FALSE	FALSE	152.3	FALSE	not reviewed
GPR55	Q9Y2T6	ENST00000392040	canonical	GTCTCATATC	0.3258	0.04722	2	0.3592	0.2925	6981	427	multi (no Gs)	FALSE	FALSE	A	lipid	FALSE	FALSE	6285	TRUE	not reviewed
TACR1	P25103	ENST00000305249	canonical	GAGTAGAACA	0.3253	0.00612	2	0.3297	0.321	16511	428	Gs + other	TRUE	TRUE	A	peptide	FALSE	FALSE	6283	TRUE	not reviewed
TAS2R43	P59537	ENST00000531678	canonical	TATACCGAGA	0.3242	0.1736	2	0.447	0.2014	354	429	gustducin	FALSE	FALSE	Taste	n/a (non-class-A)	FALSE	FALSE	971.7	FALSE	not reviewed
OR6J1	Q8NGC5	ENST00000540461	canonical	AAGCGGTGAA	0.3236	0.02925	2	0.3443	0.3029	2875	430	Golf	FALSE	FALSE	A	olfactory	FALSE	FALSE	279.2	FALSE	not reviewed
AGTR1	P30556	ENST00000402260	canonical	AAGGAACGAG	0.323	0.02537	2	0.305	0.3409	289	431	multi (no Gs)	FALSE	FALSE	A	peptide	FALSE	FALSE	845	FALSE	not reviewed
OR51V1	Q9H2C8	ENST00000641270	canonical	GGCGACGATT	0.3222	0.04668	2	0.2892	0.3552	191	432	Golf	FALSE	FALSE	A	olfactory	FALSE	FALSE	1004	FALSE	not reviewed
OR8K3	Q8NH51	ENST00000641689	canonical	GCGGAACAAT	0.3222	0.01075	2	0.3298	0.3146	178	433	Golf	FALSE	FALSE	A	olfactory	FALSE	FALSE	1129	FALSE	not reviewed
GPR132	Q9UNW8	ENST00000392585	alt_isoform	CGAAGTTGCG	0.3216	0.07111	2	0.2713	0.3719	881		Gi	FALSE	FALSE	A	orphan	FALSE	FALSE	2842	FALSE
OR2AG2	A6NM03	ENST00000641169	canonical	CATTCACCAC	0.3206	0.009243	2	0.314	0.3271	50831	434	Golf	FALSE	FALSE	A	olfactory	FALSE	FALSE	164.1	FALSE	not reviewed
GPR83	Q9NYM4	ENST00000539203	alt_isoform	CCACTTACAT	0.3204	0.008559	2	0.3143	0.3264	53826		unassigned	FALSE	FALSE	A	orphan	FALSE	FALSE		FALSE
OR4C15	Q8NGM1	ENST00000642128	canonical	AGGTGTAGAA	0.3204	0.03171	2	0.298	0.3429	143	435	Golf	FALSE	FALSE	A	olfactory	FALSE	FALSE	789.7	FALSE	not reviewed
OR11H1	Q8NG94	ENST00000643195	canonical	TCTATCGCTT	0.3201	0.113	2	0.2401	0.4	351	436	Golf	FALSE	FALSE	A	olfactory	FALSE	FALSE	1217	FALSE	not reviewed
CHRM2	P08172	ENST00000401861	canonical	GAGGTTATAG	0.3199	0.002388	2	0.3182	0.3216	1275	437	Gs secondary	FALSE	TRUE	A	aminergic	FALSE	FALSE	1384	FALSE	not reviewed
OR8I2	Q8N0Y5	ENST00000302124	canonical	ATCCTACGGA	0.3199	0.03264	2	0.2968	0.343	2837	438	Golf	FALSE	FALSE	A	olfactory	FALSE	FALSE	188.9	FALSE	not reviewed
TAS2R3	Q9NYW6	ENST00000247879	canonical	TTCTGCTCGG	0.3198	0.01095	2	0.312	0.3275	19964	439	gustducin	FALSE	FALSE	Taste	n/a (non-class-A)	FALSE	FALSE	135.1	FALSE	not reviewed
OR10P1	Q8NGE3	ENST00000309675	canonical	TAGCATAAGG	0.3192	0.07402	2	0.2669	0.3716	2675	440	Golf	FALSE	FALSE	A	olfactory	FALSE	FALSE	919.9	FALSE	not reviewed
OR56A1	Q8NGH5	ENST00000641900	canonical	TGTCATAGCG	0.3192	0.01329	2	0.3286	0.3098	13296	441	Golf	FALSE	FALSE	A	olfactory	FALSE	FALSE	132.2	FALSE	not reviewed
OXGR1	Q96P68	ENST00000541038	alt_isoform	CGTGATTACG	0.3192	0.04641	2	0.352	0.2864	18038		Gq	FALSE	FALSE	A	other	FALSE	FALSE	474.9	FALSE
OR14I1	A6ND48	ENST00000342623	canonical	GAAGGTGGCA	0.3184	0.002797	2	0.3164	0.3204	32133	442	Golf	FALSE	FALSE	A	olfactory	FALSE	FALSE	117.7	FALSE	not reviewed
CHRM3	P20309	ENST00000255380	canonical	TGAGAACCAA	0.3181	0.006357	2	0.3136	0.3226	35882	443	Gq	FALSE	FALSE	A	aminergic	FALSE	FALSE	6172	TRUE	not reviewed
P2RY13	Q9BPV8	ENST00000325602	canonical	CGTGTAATCC	0.3176	0.02793	2	0.2979	0.3374	26773	444	Gi	FALSE	FALSE	A	nucleotide	FALSE	FALSE	238.8	FALSE	not reviewed
OR2A5	Q96R48	ENST00000641693	canonical	CAACACGCAC	0.3175		1	0.3175		174							FALSE	FALSE
TAS2R8	Q9NYW2	ENST00000240615	canonical	TGCCGACGAT	0.3164	0.02832	2	0.2964	0.3365	465	445	gustducin	FALSE	FALSE	Taste	n/a (non-class-A)	FALSE	FALSE	912.3	FALSE	not reviewed
OR2A7	Q96R45	ENST00000493325	canonical	GAGCGTCCAA	0.3162	0.02868	2	0.296	0.3365	38299	446	Golf	FALSE	FALSE	A	olfactory	FALSE	FALSE	117.1	FALSE	not reviewed
CHRM5	P08912	ENST00000557872	canonical	GAGAGAGTGT	0.3159	0.001376	2	0.3149	0.3169	37666	447	Gq	FALSE	FALSE	A	aminergic	FALSE	FALSE	1474	FALSE	not reviewed
ADORA2A	P29274	ENST00000424232	alt_isoform	TTCACTTGTC	0.3158	0.0468	2	0.2827	0.3489	41025		Gs only	TRUE	TRUE	A	nucleotide	FALSE	TRUE	185.9	FALSE
OR6K6	Q8NGW6	ENST00000641861	canonical	CGCAATAGAT	0.3158	0.01704	2	0.3038	0.3279	2904	448	Golf	FALSE	FALSE	A	olfactory	FALSE	FALSE	903.7	FALSE	not reviewed
MRGPRX1	Q96LB2	ENST00000302797	canonical	GCCTTATCCA	0.3156	0.007827	2	0.3211	0.3101	34016	449	Gq	FALSE	FALSE	A	orphan	FALSE	FALSE	6278	TRUE	not reviewed
KISS1R	Q969F8	ENST00000606939	alt_isoform	ACACAGGAAC	0.3155	0.05541	2	0.2763	0.3546	9253		Gq	FALSE	FALSE	A	peptide	FALSE	FALSE	160.8	FALSE
OR1J2	Q8NGS2	ENST00000335302	canonical	ATTGCCATCG	0.3143	0.04041	2	0.2857	0.3429	299	450	Golf	FALSE	FALSE	A	olfactory	FALSE	FALSE	1069	FALSE	not reviewed
GPR176	Q14439	ENST00000543580	alt_isoform	ATCGTCCTCT	0.3133	0.01881	2	0.3	0.3266	26181		Gs only	TRUE	TRUE	A	orphan	FALSE	FALSE	123.8	FALSE
OR10AD1	Q8NGE0	ENST00000310248	canonical	TAAGCACAGC	0.3132	0.04231	2	0.3431	0.2833	676	451	Golf	FALSE	FALSE	A	olfactory	FALSE	FALSE	325.8	FALSE	not reviewed
OR5AN1	Q8NGI8	ENST00000313940	canonical	TGCTACCAAG	0.313	0.3049	2	0.09743	0.5286	110	452	Golf	FALSE	FALSE	A	olfactory	FALSE	FALSE	421.2	FALSE	not reviewed
GRM8	O00222	ENST00000358373	alt_isoform	TGCGACACAC	0.3126	0.06642	2	0.3595	0.2656	2889		Gi	FALSE	FALSE	C	n/a (non-class-A)	FALSE	FALSE	168.2	FALSE
OR4F5	Q8NH21	ENST00000641515	canonical	GCCTCTTGTA	0.312	0.08282	2	0.3706	0.2534	212	453	Golf	FALSE	FALSE	A	olfactory	FALSE	FALSE	1008	FALSE	not reviewed
OR2I1P	Q8NGU4	ENST00000641137	canonical	CGACTTCACA	0.3116	0.04129	2	0.2824	0.3408	6207	454	Golf	FALSE	FALSE	A	olfactory	FALSE	FALSE	132	FALSE	not reviewed
OR52D1	Q9H346	ENST00000322641	canonical	AGCACGGAAT	0.3116		1	0.3116		85							FALSE	FALSE
GPR32	O75388	ENST00000270590	canonical	CGAACGAAGA	0.3105	0.01645	2	0.2989	0.3221	25432	455	unassigned	FALSE	FALSE	A	orphan	FALSE	FALSE	152.9	FALSE	not reviewed
OR5P3	Q8WZ94	ENST00000641167	canonical	GAAGTCGCTT	0.3101	0.06782	2	0.2621	0.358	768	456	Golf	FALSE	FALSE	A	olfactory	FALSE	FALSE	946.6	FALSE	not reviewed
OR12D1	P0DN82	ENST00000703726	canonical	TCCTACTTCA	0.3099	0.08997	2	0.2462	0.3735	1837	457	Golf	FALSE	FALSE	A	olfactory	FALSE	FALSE	931.8	FALSE	not reviewed
OR1G1	P47890	ENST00000328890	canonical	ATCGGCTGAT	0.3096	0.05897	2	0.3513	0.2679	352	458	Golf	FALSE	FALSE	A	olfactory	FALSE	FALSE	822.4	FALSE	not reviewed
CCKBR	P32239	ENST00000532715	alt_isoform	ACTATCCATC	0.3093	0.01642	2	0.2976	0.3209	89362		Gq	FALSE	FALSE	A	peptide	FALSE	FALSE	125.8	FALSE
CYSLTR1	Q9Y271	ENST00000614798	canonical	TTCCACAGGC	0.3093	0.09975	2	0.2388	0.3798	162	459	Gq	FALSE	FALSE	A	lipid	FALSE	FALSE	1246	FALSE	not reviewed
OR4D9	Q8NGE8	ENST00000641962	canonical	CTGTGCTTCT	0.3076	0.1272	2	0.2176	0.3976	317	460	Golf	FALSE	FALSE	A	olfactory	FALSE	FALSE	889.4	FALSE	not reviewed
OR4A5	Q8NH83	ENST00000319760	canonical	AATCCATCTG	0.3071	0.02137	2	0.3222	0.292	664	462	Golf	FALSE	FALSE	A	olfactory	FALSE	FALSE	863.4	FALSE	not reviewed
P2RY10	O00398	ENST00000544091	canonical	TAACGCAACT	0.3071	0.01515	2	0.2964	0.3179	2339	461	unassigned	FALSE	FALSE	A	nucleotide	FALSE	FALSE	588.5	FALSE	not reviewed
OR11H12	B2RN74	ENST00000550708	canonical	TAGACCTGTT	0.307	0.05512	2	0.3459	0.268	803	463	Golf	FALSE	FALSE	A	olfactory	FALSE	FALSE	970	FALSE	not reviewed
TAS2R1	Q9NYW7	ENST00000514078	alt_isoform	TGGCTCGTAA	0.3065	0.0117	2	0.2982	0.3147	34544		unassigned	FALSE	FALSE	Taste	n/a (non-class-A)	FALSE	FALSE	127	FALSE
OR9Q1	Q8NGQ5	ENST00000612174	canonical	CTCACCTATT	0.3059	0.01423	2	0.2958	0.3159	1032	464	Golf	FALSE	FALSE	A	olfactory	FALSE	FALSE	421.6	FALSE	not reviewed
CYSLTR2	Q9NS75	ENST00000682523	canonical	GCTATCCTAT	0.3054	0.06498	2	0.2595	0.3514	879	465	Gq	FALSE	FALSE	A	lipid	FALSE	FALSE	521.6	FALSE	not reviewed
TRHR	P34981	ENST00000311762	canonical	AGCAACCTCG	0.3053	0.09201	2	0.3703	0.2402	185	466	Gq	FALSE	FALSE	A	peptide	FALSE	FALSE	1190	FALSE	not reviewed
F2R	P25116	ENST00000319211	canonical	TGACATCCTT	0.305	0.02017	2	0.2908	0.3193	447	467	unassigned	FALSE	FALSE	A	peptide	FALSE	FALSE	904.3	FALSE	not reviewed
TAAR6	Q96RI8	ENST00000275198	canonical	CGGACTTATA	0.3046	0.03863	2	0.2773	0.332	22124	468	Golf	FALSE	FALSE	A	aminergic	FALSE	FALSE	175.4	FALSE	not reviewed
OR14K1	Q8NGZ2	ENST00000283225	canonical	ATACGGCGGT	0.3043	0.02214	2	0.2886	0.3199	9072	469	Golf	FALSE	FALSE	A	olfactory	FALSE	FALSE	155	FALSE	not reviewed
VN1R5	Q7Z5H4	ENST00000709096	canonical	CCTTGAGCAA	0.304	0.09968	2	0.3745	0.2335	371	470	unassigned	FALSE	FALSE	Vomeronasal	n/a (non-class-A)	FALSE	FALSE	898.5	FALSE	not reviewed
OR5A1	Q8NGJ0	ENST00000641045	canonical	CGTTACCAGT	0.3039	0.02513	2	0.2862	0.3217	13222	471	Golf	FALSE	FALSE	A	olfactory	FALSE	FALSE	122.2	FALSE	not reviewed
TAS2R9	Q9NYW1	ENST00000240691	canonical	GGAGTTCAGT	0.3034	0.03527	2	0.2785	0.3284	1189	472	gustducin	FALSE	FALSE	Taste	n/a (non-class-A)	FALSE	FALSE	1231	FALSE	not reviewed
OR10S1	Q8NGN2	ENST00000641123	canonical	TAGACTTACC	0.3033	0.02381	2	0.2865	0.3201	15286	473	Golf	FALSE	FALSE	A	olfactory	FALSE	FALSE	129.8	FALSE	not reviewed
OR6P1	Q8NGX9	ENST00000641540	canonical	TCGCTCTCTC	0.3032	0.1602	2	0.19	0.4165	283	474	Golf	FALSE	FALSE	A	olfactory	FALSE	FALSE	969.6	FALSE	not reviewed
TAAR5	O14804	ENST00000258034	canonical	GGTGGAAGAA	0.3029	0.03064	2	0.3245	0.2812	4105	475	unassigned	FALSE	FALSE	A	aminergic	FALSE	FALSE	380.8	FALSE	not reviewed
TAS2R31	P59538	ENST00000390675	canonical	GACATAAGAC	0.3029	0.03549	2	0.2778	0.3279	1097	476	gustducin	FALSE	FALSE	Taste	n/a (non-class-A)	FALSE	FALSE	964.5	FALSE	not reviewed
GNRHR	P30968	ENST00000420975	alt_isoform	ACTTGTTCCT	0.3027	0.01958	2	0.3165	0.2888	27810		Gq	FALSE	FALSE	A	peptide	FALSE	FALSE	140.8	FALSE
OR2T1	O43869	ENST00000613540	canonical	CAGTGAAGCA	0.3027	0.0376	2	0.2761	0.3293	1175	477	Golf	FALSE	FALSE	A	olfactory	FALSE	FALSE	451	FALSE	not reviewed
OR5K3	A6NET4	ENST00000383695	canonical	TTACTCACGG	0.3023	0.0004656	2	0.3026	0.302	455	478	Golf	FALSE	FALSE	A	olfactory	FALSE	FALSE	731.9	FALSE	not reviewed
TACR1	P25103	ENST00000409848	alt_isoform	TTAGTTGCCG	0.3023	0.0562	2	0.2625	0.342	16326		Gs + other	TRUE	TRUE	A	peptide	FALSE	FALSE	363.2	FALSE
GPR31	O00270	ENST00000366834	canonical	ACGACGAGCA	0.3021	0.0143	2	0.2919	0.3122	34913	480	Gi	FALSE	FALSE	A	orphan	FALSE	FALSE	268.1	FALSE	not reviewed
OR51T1	Q8NGJ9	ENST00000322049	canonical	GGTTACTCCA	0.3021	0.1621	2	0.1875	0.4167	146	479	Golf	FALSE	FALSE	A	olfactory	FALSE	FALSE	1275	FALSE	not reviewed
OR5D16	Q8NGK9	ENST00000378396	canonical	GATAACACAG	0.3014	0.1855	2	0.1702	0.4325	150	482	Golf	FALSE	FALSE	A	olfactory	FALSE	FALSE	1393	FALSE	not reviewed
OR5L2	Q8NGL0	ENST00000378397	canonical	TGTGTTAGAC	0.3014	0.01871	2	0.2882	0.3146	31599	481	Golf	FALSE	FALSE	A	olfactory	FALSE	FALSE	139.7	FALSE	not reviewed
GPR84	Q9NQS5	ENST00000551809	canonical	GTCGGCTATA	0.3011	0.01864	2	0.2879	0.3142	21383	483	Gi	FALSE	FALSE	A	orphan	FALSE	FALSE	6389	TRUE	not reviewed
OR6C68	A6NDL8	ENST00000548615	canonical	ACCAGAACCA	0.3008	0.0004455	2	0.3011	0.3004	435	484	Golf	FALSE	FALSE	A	olfactory	FALSE	FALSE	1015	FALSE	not reviewed
OR4D6	Q8NGJ1	ENST00000300127	canonical	TGCCATTACA	0.3003	0.02518	2	0.3181	0.2825	15483	485	Golf	FALSE	FALSE	A	olfactory	FALSE	FALSE	128.2	FALSE	not reviewed
OR51E2	Q9H255	ENST00000396950	canonical	CATCCTATCG	0.2996	0.03155	2	0.2773	0.322	177	486	Golf	FALSE	FALSE	A	olfactory	FALSE	FALSE	923.1	FALSE	not reviewed
OR7C2	O60412	ENST00000248072	canonical	GCCATCAACC	0.299	0.01993	2	0.2849	0.3131	32526	487	Golf	FALSE	FALSE	A	olfactory	FALSE	FALSE	130.8	FALSE	not reviewed
S1PR2	O95136	ENST00000646641	canonical	GAATACTGGT	0.299	0.02584	2	0.2807	0.3173	2110	488	Gs + other	TRUE	TRUE	A	lipid	FALSE	FALSE	3706	FALSE	not reviewed
OR7C1	O76099	ENST00000248073	canonical	CGATAGACGG	0.2989	0.08136	2	0.3565	0.2414	346	489	Golf	FALSE	FALSE	A	olfactory	FALSE	FALSE	731.3	FALSE	not reviewed
OR6C2	Q9NZP2	ENST00000641202	canonical	CTTGGCACAC	0.2984	0.09341	2	0.3644	0.2323	243	490	Golf	FALSE	FALSE	A	olfactory	FALSE	FALSE	1064	FALSE	not reviewed
ADGRE1	Q14246	ENST00000381404	alt_isoform	CGACCAAGTT	0.2983	0.01096	2	0.3061	0.2906	5652		unassigned	FALSE	FALSE	B	n/a (non-class-A)	FALSE	FALSE		FALSE
OR1F1	O43749	ENST00000304646	canonical	CCGTCATACG	0.2983	0.01534	2	0.2874	0.3091	5905	491	Golf	FALSE	FALSE	A	olfactory	FALSE	FALSE	277.9	FALSE	not reviewed
P2RY14	Q15391	ENST00000494668	alt_isoform	TATAAGCGAC	0.2982	0.04555	2	0.266	0.3304	28831		Gi	FALSE	FALSE	A	nucleotide	FALSE	FALSE	122.6	FALSE
RXFP1	Q9HBX9	ENST00000307765	canonical	ATACTTGAGG	0.2982	0.03783	2	0.3249	0.2714	22116	492	Gs + other	TRUE	TRUE	A	peptide	FALSE	FALSE	165.4	FALSE	not reviewed
GNRHR	P30968	ENST00000226413	canonical	GTTGAGCCTG	0.2975	0.05872	2	0.256	0.339	13219	493	Gq	FALSE	FALSE	A	peptide	FALSE	FALSE	159.7	FALSE	not reviewed
HRH4	Q9H3N8	ENST00000256906	canonical	GTCCTAATCA	0.2975	0.05094	2	0.2614	0.3335	628	494	Gi	FALSE	FALSE	A	aminergic	FALSE	FALSE	832.6	FALSE	not reviewed
HCAR1	Q9BXC0	ENST00000432564	canonical	TTCGGCATAA	0.2974	0.01574	2	0.2863	0.3085	27904	495	Gi	FALSE	FALSE	A	lipid	FALSE	FALSE	6459	TRUE	not reviewed
OR2M5	A3KFT3	ENST00000366476	canonical	AACCAAGCCT	0.2972	0.01046	2	0.3046	0.2898	13658	496	Golf	FALSE	FALSE	A	olfactory	FALSE	FALSE	111	FALSE	not reviewed
GPRC5B	Q9NZH0	ENST00000570142	alt_isoform	GTCATTGACT	0.2961	0.04185	2	0.2665	0.3257	45702		unassigned	FALSE	FALSE	C	n/a (non-class-A)	FALSE	FALSE		FALSE
LTB4R	Q15722	ENST00000396782	canonical	TGTTAGTCTG	0.2951	0.02313	2	0.2787	0.3114	4441	497	multi (no Gs)	FALSE	FALSE	A	lipid	FALSE	FALSE	4814	TRUE	not reviewed
CXCR2	P25025	ENST00000428565	alt_isoform	TACGCTCATT	0.2948	0.02548	2	0.2768	0.3128	60055		Gi	FALSE	FALSE	A	chemokine	FALSE	FALSE	115.9	FALSE
OR4N2	Q8NGD1	ENST00000315947	canonical	GGAAGGTCAG	0.2936	0.02667	2	0.2748	0.3125	28835	498	Golf	FALSE	FALSE	A	olfactory	FALSE	FALSE	133.7	FALSE	not reviewed
OR56B4	Q8NH76	ENST00000316529	canonical	AACCGAAGCC	0.2931	0.1565	2	0.1825	0.4037	361	500	Golf	FALSE	FALSE	A	olfactory	FALSE	FALSE	1019	FALSE	not reviewed
OR5A2	Q8NGI9	ENST00000641673	canonical	GGTTCTGGTC	0.2931	0.05495	2	0.332	0.2543	845	499	Golf	FALSE	FALSE	A	olfactory	FALSE	FALSE	267.2	FALSE	not reviewed
MCHR2	Q969V1	ENST00000369212	canonical	GCGGATTACC	0.2925	0.0188	2	0.3058	0.2792	488	501	Gq	FALSE	FALSE	A	peptide	FALSE	FALSE	586.5	FALSE	not reviewed
OR1L3	Q8NH93	ENST00000304820	canonical	AAGGTCTTAC	0.2916	0.009146	2	0.2981	0.2852	525	502	Golf	FALSE	FALSE	A	olfactory	FALSE	FALSE	830.5	FALSE	not reviewed
ADGRE5	P48960	ENST00000242786	canonical	GATATTGAGC	0.29	0.08885	2	0.2271	0.3528	1107	503	unassigned	FALSE	FALSE	B	n/a (non-class-A)	FALSE	FALSE	6417	TRUE	not reviewed
OR10Q1	Q8NGQ4	ENST00000316770	canonical	CTGGAACGCA	0.2881	0.03643	2	0.3139	0.2623	8787	504	Golf	FALSE	FALSE	A	olfactory	FALSE	FALSE	242.7	FALSE	not reviewed
OR9G4	Q8NGQ1	ENST00000575017	canonical	CCTTCTCACC	0.2879	0.05227	2	0.3248	0.2509	307	505	Golf	FALSE	FALSE	A	olfactory	FALSE	FALSE	862	FALSE	not reviewed
ADGRE5	P48960	ENST00000358600	alt_isoform	AGTCGCCTAA	0.2878	0.03756	2	0.3144	0.2613	993		unassigned	FALSE	FALSE	B	n/a (non-class-A)	FALSE	FALSE		FALSE
TAS2R4	Q9NYW5	ENST00000247881	canonical	AACCTGACAA	0.2868	0.02064	2	0.2722	0.3014	7118	506	gustducin	FALSE	FALSE	Taste	n/a (non-class-A)	FALSE	FALSE	138.7	FALSE	not reviewed
FZD6	O60353	ENST00000358755	canonical	CTCTTACACC	0.286	0.07252	2	0.3373	0.2347	520	507	multi (no Gs)	FALSE	FALSE	F	n/a (non-class-A)	FALSE	FALSE	328.5	FALSE	not reviewed
OR52R1	Q8NGF1	ENST00000624978	canonical	GGTTGAGGCT	0.2856	0.004446	2	0.2824	0.2887	932	508	Golf	FALSE	FALSE	A	olfactory	FALSE	FALSE	172.8	FALSE	not reviewed
OR52I1	Q8NGK6	ENST00000530443	canonical	GGCTTGGAAG	0.2853	0.006046	2	0.2896	0.281	7943	509	Golf	FALSE	FALSE	A	olfactory	FALSE	FALSE	157.4	FALSE	not reviewed
MRGPRX3	Q96LB0	ENST00000621697	canonical	CCAGCACCTA	0.2851	0.008829	2	0.2914	0.2789	19412	510	Gq	FALSE	FALSE	A	orphan	FALSE	FALSE	134.5	FALSE	not reviewed
OR1S2	Q8NGQ3	ENST00000641683	canonical	GAGTGGCTTG	0.2841	0.003497	2	0.2866	0.2816	10152	511	Golf	FALSE	FALSE	A	olfactory	FALSE	FALSE	545.5	FALSE	not reviewed
OR2Z1	Q8NG97	ENST00000641125	canonical	TTCGTGCGTT	0.2841	0.04114	2	0.255	0.3131	1620	512	Golf	FALSE	FALSE	A	olfactory	FALSE	FALSE	452.4	FALSE	not reviewed
OR2T2	Q6IF00	ENST00000641925	canonical	TTAGGCGAGG	0.2839	0.004112	2	0.2868	0.281	8510	513	Golf	FALSE	FALSE	A	olfactory	FALSE	FALSE	130	FALSE	not reviewed
OR5K2	Q8NHB8	ENST00000427338	canonical	CCGCCATCAT	0.2836	0.02476	2	0.266	0.3011	392	514	Golf	FALSE	FALSE	A	olfactory	FALSE	FALSE	849.2	FALSE	not reviewed
TAS2R50	P59544	ENST00000506868	canonical	CGGTTGGAGT	0.2829	0.04302	2	0.3133	0.2524	733	515	gustducin	FALSE	FALSE	Taste	n/a (non-class-A)	FALSE	FALSE	925.6	FALSE	not reviewed
LPAR6	P43657	ENST00000345941	canonical	CTCCTTACGC	0.2825	0.08563	2	0.2219	0.343	618	516	Gs + other	TRUE	TRUE	A	lipid	FALSE	FALSE	888.8	FALSE	not reviewed
LPAR1	Q92633	ENST00000683809	canonical	TTCAGTAGCG	0.281	0.001946	2	0.2796	0.2824	2564	517	multi (no Gs)	FALSE	FALSE	A	lipid	FALSE	FALSE	3483	FALSE	not reviewed
GPR173	Q9NS66	ENST00000375466	alt_isoform	AGGCACGAGA	0.2809	0.03732	2	0.2545	0.3073	74051		Gi	FALSE	FALSE	A	orphan	TRUE	FALSE	129.1	FALSE
OR5H6	Q8NGV6	ENST00000642105	canonical	ATTACGACAC	0.2806	0.05236	2	0.2436	0.3176	29042	518	Golf	FALSE	FALSE	A	olfactory	FALSE	FALSE	123.3	FALSE	not reviewed
OR1B1	Q8NGR6	ENST00000707075	canonical	TGTTGGACAT	0.2802	0.2248	2	0.1213	0.4392	220	519	Golf	FALSE	FALSE	A	olfactory	FALSE	FALSE	1032	FALSE	not reviewed
HCRTR1	O43613	ENST00000373706	canonical	AATAGTCCAG	0.2791	0.02421	2	0.262	0.2963	27130	520	Gs + other	TRUE	TRUE	A	peptide	FALSE	FALSE	1068	FALSE	not reviewed
OR2C1	O95371	ENST00000304936	canonical	CTGTGTTGGA	0.2791	0.008112	2	0.2848	0.2734	3417	521	Golf	FALSE	FALSE	A	olfactory	FALSE	FALSE	494.6	FALSE	not reviewed
OR10C1	Q96KK4	ENST00000444197	canonical	ACCTATCGCA	0.279	0.1161	2	0.3611	0.1969	332	522	Golf	FALSE	FALSE	A	olfactory	FALSE	FALSE	1613	FALSE	not reviewed
OR2T5	Q6IEZ7	ENST00000641363	canonical	GACAGAGACA	0.2789	0.007795	2	0.2734	0.2844	24461	523	Golf	FALSE	FALSE	A	olfactory	FALSE	FALSE	121.3	FALSE	not reviewed
OR2AJ1	Q8NGZ0	ENST00000318244	canonical	GGCACTAACG	0.2785	0.1508	2	0.3852	0.1719	184	524	Golf	FALSE	FALSE	A	olfactory	FALSE	FALSE	1001	FALSE	not reviewed
OR13A1	Q8NGR1	ENST00000536058	canonical	AAGTTCAAGG	0.2783	0.03535	2	0.2533	0.3033	10270	525	Golf	FALSE	FALSE	A	olfactory	FALSE	FALSE	120.2	FALSE	not reviewed
GLP2R	O95838	ENST00000304773	alt_isoform	CAGATAACGC	0.2782	0.02632	2	0.2596	0.2968	37118		Gs only	TRUE	TRUE	B	n/a (non-class-A)	FALSE	FALSE	118.9	FALSE
OR10H1	Q9Y4A9	ENST00000334920	canonical	AAGACGATAG	0.2782	0.02672	2	0.2593	0.2971	41922	526	Golf	FALSE	FALSE	A	olfactory	FALSE	FALSE	121.4	FALSE	not reviewed
NMUR1	Q9HB89	ENST00000305141	canonical	TAACACCATC	0.2781	0.009559	2	0.2849	0.2714	17811	527	Gq	FALSE	FALSE	A	peptide	FALSE	FALSE	2773	FALSE	not reviewed
OR51B4	Q9Y5P0	ENST00000380224	canonical	ATAGGAAGCG	0.2779	0.0613	2	0.3213	0.2346	998	528	Golf	FALSE	FALSE	A	olfactory	FALSE	FALSE	823.1	FALSE	not reviewed
OR6C4	Q8NGE1	ENST00000394256	canonical	AAGACGCCGT	0.2766	0.05105	2	0.2405	0.3127	348	529	Golf	FALSE	FALSE	A	olfactory	FALSE	FALSE	1136	FALSE	not reviewed
NPY1R	P25929	ENST00000504790	alt_isoform	GATACTTGAC	0.2761	0.07554	2	0.3295	0.2227	361		Gi	FALSE	FALSE	A	peptide	FALSE	FALSE	903.6	FALSE
OR9K2	Q8NGE7	ENST00000641329	canonical	GTATAAGCCA	0.276	0.1265	2	0.1866	0.3655	400	530	Golf	FALSE	FALSE	A	olfactory	FALSE	FALSE	852.5	FALSE	not reviewed
OR5I1	Q13606	ENST00000301532	canonical	GCTGTTCGTG	0.275	0.07293	2	0.2234	0.3265	221	531	Golf	FALSE	FALSE	A	olfactory	FALSE	FALSE	828.8	FALSE	not reviewed
GABBR2	O75899	ENST00000259455	canonical	TGTCGCCATT	0.2748	0.01448	2	0.2646	0.285	1215	532	unassigned	FALSE	FALSE	C	n/a (non-class-A)	FALSE	FALSE	6210	TRUE	not reviewed
CALCRL	Q16602	ENST00000410068	canonical	AAGTGTTAGC	0.274	0.03518	2	0.2491	0.2988	12530	533	unassigned	FALSE	FALSE	B	n/a (non-class-A)	FALSE	FALSE	277.3	FALSE	not reviewed
OR51I1	Q9H343	ENST00000380211	canonical	AGCGGTAAGG	0.2739	0.009423	2	0.2805	0.2672	1827	534	Golf	FALSE	FALSE	A	olfactory	FALSE	FALSE	753.9	FALSE	not reviewed
OR1Q1	Q15612	ENST00000297913	canonical	TTCTATCGGT	0.2736	0.0774	2	0.2189	0.3284	273	535	Golf	FALSE	FALSE	A	olfactory	FALSE	FALSE	834	FALSE	not reviewed
ADGRE5	P48960	ENST00000357355	alt_isoform	CATACCAATC	0.273	0.01697	2	0.285	0.261	6035		unassigned	FALSE	FALSE	B	n/a (non-class-A)	FALSE	FALSE		FALSE
OR8D1	Q8WZ84	ENST00000357821	canonical	CGTCTAACGA	0.2724	0.05079	2	0.3083	0.2364	210	536	Golf	FALSE	FALSE	A	olfactory	FALSE	FALSE	865.9	FALSE	not reviewed
GPR82	Q96P67	ENST00000302548	canonical	TCAAGTAACC	0.2719	0.05375	2	0.3099	0.2339	630	537	unassigned	FALSE	FALSE	A	orphan	FALSE	FALSE	720.1	FALSE	not reviewed
HTR1F	P30939	ENST00000319595	canonical	AAGCATCTCA	0.2715	0.008606	2	0.2655	0.2776	12158	538	Gi	FALSE	FALSE	A	aminergic	FALSE	FALSE	2036	FALSE	not reviewed
CCR2	P41597	ENST00000421659	alt_isoform	AGATTGTGCG	0.2702	0.05843	2	0.2289	0.3115	1210		Gi	FALSE	FALSE	A	chemokine	FALSE	FALSE	852.6	FALSE
CNR1	P21554	ENST00000468898	alt_isoform	CAACGGCATT	0.2692	0.004068	2	0.272	0.2663	17178		Gs secondary	FALSE	TRUE	A	lipid	FALSE	FALSE	758.3	FALSE
GPRC6A	Q5T6X5	ENST00000310357	canonical	CCAACGAGTG	0.2688	0.06044	2	0.226	0.3115	4473	539	Gq	FALSE	FALSE	C	n/a (non-class-A)	FALSE	FALSE	158	FALSE	not reviewed
OR7A5	Q15622	ENST00000594432	canonical	TAGCGGAATA	0.2687	0.01003	2	0.2758	0.2616	604	540	Golf	FALSE	FALSE	A	olfactory	FALSE	FALSE	936.5	FALSE	not reviewed
TAAR2	Q9P1P5	ENST00000367931	canonical	AAGTTGCGAC	0.2685	0.09449	2	0.2016	0.3353	1052	541	unassigned	FALSE	FALSE	A	aminergic	FALSE	FALSE	1118	FALSE	not reviewed
OR14J1	Q9UGF5	ENST00000377160	canonical	GTGGCTCTAC	0.268	0.1786	2	0.1417	0.3943	555	542	Golf	FALSE	FALSE	A	olfactory	FALSE	FALSE	1016	FALSE	not reviewed
TAS2R7	Q9NYW3	ENST00000240687	canonical	ACAACGGCAG	0.2679	0.04561	2	0.2356	0.3001	974	543	gustducin	FALSE	FALSE	Taste	n/a (non-class-A)	FALSE	FALSE	574.2	FALSE	not reviewed
OR51B2	Q9Y5P1	ENST00000624187	canonical	AGTGTATCGC	0.2677	0.08715	2	0.2061	0.3293	1073	544	Golf	FALSE	FALSE	A	olfactory	FALSE	FALSE	1096	FALSE	not reviewed
OR7E24	Q6IFN5	ENST00000456448	canonical	GCCAAGATAG	0.2676	0.05747	2	0.2269	0.3082	409	546	Golf	FALSE	FALSE	A	olfactory	FALSE	FALSE	704.9	FALSE	not reviewed
RXFP4	Q8TDU9	ENST00000368318	canonical	CCACCTGTAG	0.2676	0.0037	2	0.265	0.2702	26187	545	Gi	FALSE	FALSE	A	peptide	FALSE	FALSE	532.9	FALSE	not reviewed
OR8B2	Q96RD0	ENST00000641451	canonical	CTCATCGTCC	0.2675		1	0.2675		223							FALSE	FALSE
OR6B1	O95007	ENST00000408922	canonical	AAGGTGGAAG	0.2673	0.02113	2	0.2523	0.2822	889	547	Golf	FALSE	FALSE	A	olfactory	FALSE	FALSE	940.1	FALSE	not reviewed
DRD3	P35462	ENST00000467632	canonical	GCCGAACTTA	0.2671	0.007875	2	0.2616	0.2727	26975	548	Gi	FALSE	FALSE	A	aminergic	FALSE	FALSE	3809	FALSE	not reviewed
OR4D5	Q8NGN0	ENST00000307033	canonical	TTGGTAGAGA	0.2665	0.1037	2	0.3399	0.1932	297	549	Golf	FALSE	FALSE	A	olfactory	FALSE	FALSE	1104	FALSE	not reviewed
OR13C3	Q8NGS6	ENST00000641090	canonical	TGACAGGAGG	0.2661	0.001287	2	0.2651	0.267	1255	550	Golf	FALSE	FALSE	A	olfactory	FALSE	FALSE	931.5	FALSE	not reviewed
HRH1	P35367	ENST00000397056	canonical	CTTCCATACC	0.2656	0.01611	2	0.277	0.2542	23653	551	Gq	FALSE	FALSE	A	aminergic	FALSE	FALSE	6190	TRUE	not reviewed
TAS2R1	Q9NYW7	ENST00000506620	alt_isoform	ATACGCATCC	0.265	0.03423	2	0.2408	0.2892	31535		unassigned	FALSE	FALSE	Taste	n/a (non-class-A)	FALSE	FALSE	127.8	FALSE
OR8B4	Q96RC9	ENST00000356130	canonical	GCTACTCATT	0.2646	0.01761	2	0.2521	0.277	410	552	Golf	FALSE	FALSE	A	olfactory	FALSE	FALSE	893.9	FALSE	not reviewed
SUCNR1	Q9BXA5	ENST00000362032	canonical	AGACCTTCGG	0.2641	0.01819	2	0.2512	0.2769	24605	553	Gi	FALSE	FALSE	A	other	FALSE	FALSE	528.2	FALSE	not reviewed
OR8U1	Q8NH10	ENST00000302270	canonical	TTAGGAGGTA	0.2636	0.1463	2	0.367	0.1601	514	554	Golf	FALSE	FALSE	A	olfactory	FALSE	FALSE	1051	FALSE	not reviewed
OR7A10	O76100	ENST00000641129	canonical	AGGCGTGATT	0.2629	0.052	2	0.2261	0.2997	203	555	Golf	FALSE	FALSE	A	olfactory	FALSE	FALSE	1171	FALSE	not reviewed
OR2A4	O95047	ENST00000315453	canonical	CGCATCAATA	0.2623	0.009434	2	0.269	0.2556	23052	556	Golf	FALSE	FALSE	A	olfactory	FALSE	FALSE	122.6	FALSE	not reviewed
OR10Z1	Q8NGY1	ENST00000641002	canonical	GATTGCCGTT	0.2618	0.03835	2	0.2347	0.2889	435	557	Golf	FALSE	FALSE	A	olfactory	FALSE	FALSE	755	FALSE	not reviewed
LTB4R	Q15722	ENST00000556141	alt_isoform	CTGGATTGAT	0.2617	0.01122	2	0.2696	0.2538	17107		multi (no Gs)	FALSE	FALSE	A	lipid	FALSE	FALSE	144.5	FALSE
OR11H7	Q8NGC8	ENST00000708727	canonical	CTCCGTCTTG	0.2616	0.0902	2	0.3254	0.1978	647	558	Golf	FALSE	FALSE	A	olfactory	FALSE	FALSE	828	FALSE	not reviewed
OR5D18	Q8NGL1	ENST00000333976	canonical	TTGAGTGTAG	0.2614	0.1576	2	0.15	0.3729	303	559	Golf	FALSE	FALSE	A	olfactory	FALSE	FALSE	989.6	FALSE	not reviewed
OR6F1	Q8NGZ6	ENST00000641470	canonical	CCTTGTTAGG	0.2612	0.04807	2	0.2272	0.2952	298	560	Golf	FALSE	FALSE	A	olfactory	FALSE	FALSE	1057	FALSE	not reviewed
GPR160	Q9UJ42	ENST00000482710	alt_isoform	CTACGCACTT	0.2611	0.001147	2	0.2603	0.2619	497		unassigned	FALSE	FALSE	A	orphan	FALSE	FALSE	900.2	FALSE
OR7G1	Q8NGA0	ENST00000541538	canonical	CATCACAAGA	0.2606	0.2195	2	0.1054	0.4158	239	561	Golf	FALSE	FALSE	A	olfactory	FALSE	FALSE	1010	FALSE	not reviewed
NPY1R	P25929	ENST00000509586	alt_isoform	AATCGCACTC	0.2602	0.01844	2	0.2733	0.2472	8835		Gi	FALSE	FALSE	A	peptide	FALSE	FALSE	232.4	FALSE
OR4Q2	P0C623	ENST00000710368	canonical	ATAACCACCT	0.2601	0.1487	2	0.3653	0.155	154	563	Golf	FALSE	FALSE	A	olfactory	FALSE	FALSE	1116	FALSE	not reviewed
PROKR2	Q8NFJ6	ENST00000217270	canonical	CTTCTACTAC	0.2601	0.01069	2	0.2525	0.2676	57595	562	Gs secondary	FALSE	TRUE	A	peptide	FALSE	FALSE	485	FALSE	not reviewed
OR4C6	Q8NH72	ENST00000690330	canonical	GTTACGGAGG	0.2594	0.03113	2	0.2374	0.2814	200	564	Golf	FALSE	FALSE	A	olfactory	FALSE	FALSE	1025	FALSE	not reviewed
OR1A1	Q9P1Q5	ENST00000641732	canonical	GTTCAACGCT	0.2591	0.03371	2	0.283	0.2353	873	565	Golf	FALSE	FALSE	A	olfactory	FALSE	FALSE	724	FALSE	not reviewed
FPR2	P25090	ENST00000600258	alt_isoform	TCGTATAGCC	0.2589	0.0273	2	0.2396	0.2782	21080		Gi	FALSE	FALSE	A	peptide	FALSE	FALSE	127.8	FALSE
OR52J3	Q8NH60	ENST00000380370	canonical	CCTACTCTGG	0.258	0.03915	2	0.2303	0.2857	331	566	Golf	FALSE	FALSE	A	olfactory	FALSE	FALSE	1053	FALSE	not reviewed
OR6C3	Q9NZP0	ENST00000641740	canonical	GAACAACAGA	0.2571	0.07143	2	0.3076	0.2066	937	567	Golf	FALSE	FALSE	A	olfactory	FALSE	FALSE	831.5	FALSE	not reviewed
VN1R2	Q8NFZ6	ENST00000341702	canonical	ACCTCTCAAT	0.2567	0.02998	2	0.2355	0.2779	233	568	unassigned	FALSE	FALSE	Vomeronasal	n/a (non-class-A)	FALSE	FALSE	1095	FALSE	not reviewed
CCR2	P41597	ENST00000400888	canonical	GACCACAGCA	0.2566	0.007167	2	0.2516	0.2617	31632	569	Gi	FALSE	FALSE	A	chemokine	FALSE	FALSE	137.5	FALSE	not reviewed
OR8H2	Q8N162	ENST00000641311	canonical	TGAACTACGC	0.2566	0.2379	2	0.08835	0.4248	196	570	Golf	FALSE	FALSE	A	olfactory	FALSE	FALSE	941.4	FALSE	not reviewed
OR4P4	Q8NGL7	ENST00000641760	canonical	GGTTGAACGG	0.2557	0.1257	2	0.1668	0.3445	280	571	Golf	FALSE	FALSE	A	olfactory	FALSE	FALSE	1050	FALSE	not reviewed
CCR6	P51684	ENST00000349984	canonical	GATTAGTTCG	0.2552	0.03262	2	0.2322	0.2783	20100	572	Gi	FALSE	FALSE	A	chemokine	FALSE	FALSE	418.4	FALSE	not reviewed
OR6Q1	Q8NGQ2	ENST00000302622	canonical	CCTTGAAGTT	0.2546	0.0566	2	0.2145	0.2946	1187	573	Golf	FALSE	FALSE	A	olfactory	FALSE	FALSE	391.8	FALSE	not reviewed
OR4C46	A6NHA9	ENST00000328188	canonical	GCAAGTTGGC	0.254	0.04734	2	0.2206	0.2875	383	574	Golf	FALSE	FALSE	A	olfactory	FALSE	FALSE	902.4	FALSE	not reviewed
MAS1L	P35410	ENST00000377127	canonical	GCATATCAGG	0.2533	0.05532	2	0.2925	0.2142	266	575	unassigned	FALSE	FALSE	A	orphan	FALSE	FALSE	976.4	FALSE	not reviewed
NPY4R2	P0DQD5	ENST00000613306	canonical	GTCTATTACG	0.2528	0.001774	2	0.2515	0.254	11971	576	unassigned	FALSE	FALSE	A	peptide	FALSE	FALSE	400.4	FALSE	not reviewed
GALR1	P47211	ENST00000299727	canonical	TGTATCGTGG	0.2508	0.008691	2	0.2446	0.2569	42253	577	Gi	FALSE	FALSE	A	peptide	FALSE	FALSE	6489	TRUE	not reviewed
OR1N2	Q8NGR9	ENST00000373688	canonical	CGTTGGCTTC	0.2499	0.2396	2	0.0804	0.4193	360	578	Golf	FALSE	FALSE	A	olfactory	FALSE	FALSE	767.2	FALSE	not reviewed
OR2T7	P0C7T2	ENST00000626837	canonical	GCATTCACGC	0.2495	0.03195	2	0.2721	0.2269	297	579	Golf	FALSE	FALSE	A	olfactory	FALSE	FALSE	924.2	FALSE	not reviewed
OR5B12	Q96R08	ENST00000302572	canonical	ACTTGCTGGA	0.2492	0.159	2	0.3616	0.1367	162	580	Golf	FALSE	FALSE	A	olfactory	FALSE	FALSE	521.2	FALSE	not reviewed
OR2T27	Q8NH04	ENST00000641652	canonical	TATAGGACGG	0.2487		1		0.2487	114							FALSE	FALSE
TAS2R39	P59534	ENST00000446620	canonical	ACAGACGACT	0.2487	0.007529	2	0.2434	0.2541	662	581	gustducin	FALSE	FALSE	Taste	n/a (non-class-A)	FALSE	FALSE	785.8	FALSE	not reviewed
OR6C70	A6NIJ9	ENST00000327335	canonical	GTAAGCCGAT	0.2479	0.04874	2	0.2824	0.2135	165	582	Golf	FALSE	FALSE	A	olfactory	FALSE	FALSE	858.6	FALSE	not reviewed
OR8D4	Q8NGM9	ENST00000321355	canonical	AGCAGACACC	0.2478	0.01609	2	0.2592	0.2364	529	583	Golf	FALSE	FALSE	A	olfactory	FALSE	FALSE	963.4	FALSE	not reviewed
OR2V1	Q8NHB1	ENST00000641551	canonical	GATAAGGACT	0.2473	0.0184	2	0.2342	0.2603	5859	584	Golf	FALSE	FALSE	A	olfactory	FALSE	FALSE	153.2	FALSE	not reviewed
OR2L3	Q8NG85	ENST00000641161	canonical	TCTGGTTACA	0.2454	0.007622	2	0.2508	0.24	216	585	Golf	FALSE	FALSE	A	olfactory	FALSE	FALSE	745.9	FALSE	not reviewed
OR4M1	Q8NGD0	ENST00000315957	canonical	TCGTCGTATA	0.2454	0.01463	2	0.2557	0.235	1180	586	Golf	FALSE	FALSE	A	olfactory	FALSE	FALSE	947.4	FALSE	not reviewed
OR4D1	Q15615	ENST00000641449	canonical	CCAGCAATAT	0.2447	0.02344	2	0.2281	0.2613	713	587	Golf	FALSE	FALSE	A	olfactory	FALSE	FALSE	1084	FALSE	not reviewed
OR4K15	Q8NH41	ENST00000305051	canonical	ATCTCCTGTG	0.2446	0.02729	2	0.2253	0.2639	497	588	Golf	FALSE	FALSE	A	olfactory	FALSE	FALSE	1003	FALSE	not reviewed
OR5AK2	Q8NH90	ENST00000326855	canonical	GCTCTCACCA	0.2446	0.09947	2	0.3149	0.1742	419	589	Golf	FALSE	FALSE	A	olfactory	FALSE	FALSE	946.7	FALSE	not reviewed
OR6N1	Q8NGY5	ENST00000641846	canonical	ATCCATTGAG	0.2445	0.01851	2	0.2314	0.2576	5841	590	Golf	FALSE	FALSE	A	olfactory	FALSE	FALSE	346.5	FALSE	not reviewed
OR4M2B	A0A0X1KG70	ENST00000332663	canonical	GGATATTCTC	0.2443	0.01369	2	0.2346	0.254	930	591	Golf	FALSE	FALSE	A	olfactory	FALSE	FALSE	895.6	FALSE	not reviewed
OR6C75	A6NL08	ENST00000641576	canonical	TCAGTAAGTC	0.2441	0.1064	2	0.1689	0.3193	879	592	Golf	FALSE	FALSE	A	olfactory	FALSE	FALSE	713.6	FALSE	not reviewed
OR4D2	P58180	ENST00000641866	canonical	CACGACTTAT	0.2425	0.07395	2	0.1902	0.2947	1481	593	Golf	FALSE	FALSE	A	olfactory	FALSE	FALSE	1147	FALSE	not reviewed
OR13F1	Q8NGS4	ENST00000334726	canonical	CGTGTAGAGG	0.2415	0.1093	2	0.1642	0.3188	152	594	Golf	FALSE	FALSE	A	olfactory	FALSE	FALSE	973.2	FALSE	not reviewed
OR2G2	Q8NGZ5	ENST00000320065	canonical	AAGGACAGCC	0.2414	0.03627	2	0.267	0.2157	184	595	Golf	FALSE	FALSE	A	olfactory	FALSE	FALSE	944.2	FALSE	not reviewed
OR4A47	Q6IF82	ENST00000446524	canonical	AGAAGCCAGT	0.241	0.1147	2	0.3222	0.1599	613	596	Golf	FALSE	FALSE	A	olfactory	FALSE	FALSE	862.7	FALSE	not reviewed
OR4M2	Q8NGB6	ENST00000614722	canonical	GAGTGTTGCG	0.2409	0.06877	2	0.1923	0.2896	1872	597	Golf	FALSE	FALSE	A	olfactory	FALSE	FALSE	896.1	FALSE	not reviewed
OR4X2	Q8NGF9	ENST00000624868	canonical	AGAACAATCC	0.2409	0.1082	2	0.3175	0.1644	316	598	Golf	FALSE	FALSE	A	olfactory	FALSE	FALSE	948.8	FALSE	not reviewed
OR4C16	Q8NGL9	ENST00000623907	canonical	GCAATAGCGA	0.2404	0.004862	2	0.237	0.2439	1581	599	Golf	FALSE	FALSE	A	olfactory	FALSE	FALSE	162.1	FALSE	not reviewed
OR10J5	Q8NHC4	ENST00000334857	canonical	CAGTGCCATA	0.2396	0.04076	2	0.2684	0.2108	314	600	Golf	FALSE	FALSE	A	olfactory	FALSE	FALSE	1078	FALSE	not reviewed
OR2Y1	Q8NGV0	ENST00000307832	canonical	ACGCAGAACG	0.2385	0.03767	2	0.2119	0.2651	59664	601	Golf	FALSE	FALSE	A	olfactory	FALSE	FALSE	132.4	FALSE	not reviewed
OR51L1	Q8NGJ5	ENST00000641819	canonical	TTGGAAGCAC	0.238	0.01899	2	0.2515	0.2246	1006	602	Golf	FALSE	FALSE	A	olfactory	FALSE	FALSE	274	FALSE	not reviewed
OR10A3	P58181	ENST00000642047	canonical	GTGTTGCGGT	0.236	0.03368	2	0.2598	0.2122	700	603	Golf	FALSE	FALSE	A	olfactory	FALSE	FALSE	889.8	FALSE	not reviewed
OR4C12	Q96R67	ENST00000335238	canonical	TGGCTTGGTG	0.2354	0.05757	2	0.1947	0.2761	427	604	Golf	FALSE	FALSE	A	olfactory	FALSE	FALSE	916.7	FALSE	not reviewed
OR10AG1	Q8NH19	ENST00000312345	canonical	GTTAGCCTTA	0.2353	0.1222	2	0.1489	0.3217	495	605	Golf	FALSE	FALSE	A	olfactory	FALSE	FALSE	882.2	FALSE	not reviewed
NPFFR2	Q9Y5X5	ENST00000308744	canonical	ATCATAGCCG	0.235	0.1275	2	0.3251	0.1448	535	606	Gi	FALSE	FALSE	A	peptide	FALSE	FALSE	821.7	FALSE	not reviewed
OR2T6	Q8NHC8	ENST00000641644	canonical	GCGATATTCG	0.2345	0.06105	2	0.2777	0.1913	228	607	Golf	FALSE	FALSE	A	olfactory	FALSE	FALSE	995.4	FALSE	not reviewed
OR6X1	Q8NH79	ENST00000327930	canonical	CGATTGAGAC	0.2343	0.05616	2	0.274	0.1946	141	608	Golf	FALSE	FALSE	A	olfactory	FALSE	FALSE	823.3	FALSE	not reviewed
OR2T4	Q8NH00	ENST00000621754	canonical	TAGGATTGTG	0.2338	0.02805	2	0.214	0.2537	25679	609	Golf	FALSE	FALSE	A	olfactory	FALSE	FALSE	122.4	FALSE	not reviewed
OR5T1	Q8NG75	ENST00000641665	canonical	CTACATTCTG	0.2337	0.05474	2	0.2724	0.195	324	610	Golf	FALSE	FALSE	A	olfactory	FALSE	FALSE	768.4	FALSE	not reviewed
LPAR1	Q92633	ENST00000441240	alt_isoform	GGACGGACTA	0.2336	0.01361	2	0.2239	0.2432	82910		multi (no Gs)	FALSE	FALSE	A	lipid	FALSE	FALSE	129.9	FALSE
OR1J4	Q8NGS1	ENST00000340750	canonical	GTGCGTTACA	0.2335	0.1171	2	0.3163	0.1507	242	611	Golf	FALSE	FALSE	A	olfactory	FALSE	FALSE	1019	FALSE	not reviewed
OR8D2	Q9GZM6	ENST00000624618	canonical	AGCCATATCT	0.2331	0.0007005	2	0.2336	0.2326	673	612	Golf	FALSE	FALSE	A	olfactory	FALSE	FALSE	763.3	FALSE	not reviewed
OR51F2	Q8NH61	ENST00000641672	canonical	CTCGGTTCTC	0.2312	0.01071	2	0.2237	0.2388	990	613	Golf	FALSE	FALSE	A	olfactory	FALSE	FALSE	706.7	FALSE	not reviewed
TAS2R14	Q9NYV8	ENST00000537503	canonical	TTATTCCTCG	0.2293	0.1763	2	0.1046	0.3539	146	614	gustducin	FALSE	FALSE	Taste	n/a (non-class-A)	FALSE	FALSE	945	FALSE	not reviewed
OR4F6	Q8NGB9	ENST00000328882	canonical	GAGAAGAGTG	0.228	0.1329	2	0.134	0.322	600	615	Golf	FALSE	FALSE	A	olfactory	FALSE	FALSE	1002	FALSE	not reviewed
TAS2R20	P59543	ENST00000538986	canonical	CACACAGAAC	0.2271	0.08662	2	0.1659	0.2884	772	616	gustducin	FALSE	FALSE	Taste	n/a (non-class-A)	FALSE	FALSE	807.1	FALSE	not reviewed
OR8U9	P0C7N5	ENST00000626074	canonical	CTAACCTGAC	0.2264	0.01187	2	0.2348	0.218	609	617	Golf	FALSE	FALSE	A	olfactory	FALSE	FALSE	1052	FALSE	not reviewed
ADGRE2	Q9UHX3	ENST00000315576	canonical	GTTACCTGCT	0.2256	0.03954	2	0.1976	0.2535	1751	618	Gq	FALSE	FALSE	B	n/a (non-class-A)	FALSE	FALSE	6309	TRUE	not reviewed
ADGRL4	Q9HBW9	ENST00000370742	canonical	TAGCACTTGA	0.2246	0.02756	2	0.2051	0.2441	3597	619	unassigned	FALSE	FALSE	B	n/a (non-class-A)	FALSE	FALSE	1052	FALSE	not reviewed
FSHR	P23945	ENST00000304421	alt_isoform	GCCAGAGTTG	0.2234	0.05516	2	0.1844	0.2624	5005		Gs + other	TRUE	TRUE	A	peptide	FALSE	FALSE		FALSE
NPY1R	P25929	ENST00000296533	canonical	CAATACAGAG	0.2228	0.03656	2	0.1969	0.2486	217	620	Gi	FALSE	FALSE	A	peptide	FALSE	FALSE	939.1	FALSE	not reviewed
OR52B6	Q8NGF0	ENST00000345043	canonical	TAATCGCACT	0.222	0.03279	2	0.2452	0.1988	967	621	Golf	FALSE	FALSE	A	olfactory	FALSE	FALSE	1139	FALSE	not reviewed
OR6C76	A6NM76	ENST00000328314	canonical	TCCACAAGGC	0.2219	0.05942	2	0.2639	0.1799	406	622	Golf	FALSE	FALSE	A	olfactory	FALSE	FALSE	907	FALSE	not reviewed
CCR3	P51677	ENST00000545097	alt_isoform	TGAGTGCCTG	0.2211	0.02496	2	0.2035	0.2388	2569		Gi	FALSE	FALSE	A	chemokine	FALSE	FALSE	136	FALSE
NPY2R	P49146	ENST00000506608	canonical	CAGCCTTCCA	0.2187	0.07163	2	0.1681	0.2694	686	623	Gi	FALSE	FALSE	A	peptide	FALSE	FALSE	1491	FALSE	not reviewed
OR8J1	Q8NGP2	ENST00000303039	canonical	GACCTATACC	0.2185	0.115	2	0.1372	0.2998	475	624	Golf	FALSE	FALSE	A	olfactory	FALSE	FALSE	887.9	FALSE	not reviewed
OR4A15	Q8NGL6	ENST00000641526	canonical	GGTAGGTATC	0.2184	0.1649	2	0.335	0.1018	194	625	Golf	FALSE	FALSE	A	olfactory	FALSE	FALSE	997	FALSE	not reviewed
OR7G2	Q8NG99	ENST00000641081	canonical	ATATACGCAG	0.2183	0.01721	2	0.2305	0.2061	3547	626	Golf	FALSE	FALSE	A	olfactory	FALSE	FALSE	165.2	FALSE	not reviewed
OR4F15	Q8NGB8	ENST00000332238	canonical	TATTCACTCG	0.2175	0.02359	2	0.2008	0.2341	704	627	Golf	FALSE	FALSE	A	olfactory	FALSE	FALSE	876.3	FALSE	not reviewed
OR2D3	Q8NGH3	ENST00000317834	canonical	CAAGTGTTCG	0.2166	0.1645	2	0.3329	0.1004	263	629	Golf	FALSE	FALSE	A	olfactory	FALSE	FALSE	941.3	FALSE	not reviewed
OR52N4	Q8NGI2	ENST00000641350	canonical	CCTGTCTAAT	0.2166	0.01962	2	0.2305	0.2028	189	628	Golf	FALSE	FALSE	A	olfactory	FALSE	FALSE	795.9	FALSE	not reviewed
OR5AU1	Q8NGC0	ENST00000641822	canonical	GGAACACAAC	0.2163	0.03324	2	0.1928	0.2399	976	630	Golf	FALSE	FALSE	A	olfactory	FALSE	FALSE	418.6	FALSE	not reviewed
OR1N1	Q8NGS0	ENST00000304880	canonical	CACACTACAG	0.2154	0.07631	2	0.1614	0.2693	6640	631	Golf	FALSE	FALSE	A	olfactory	FALSE	FALSE	118.9	FALSE	not reviewed
HTR2B	P41595	ENST00000258400	canonical	CCTGTGGCTA	0.2135	0.00313	2	0.2113	0.2157	993	632	Gq	FALSE	FALSE	A	aminergic	FALSE	FALSE	217.8	FALSE	not reviewed
OR51B6	Q9H340	ENST00000380219	canonical	ACTGAACAGC	0.2126	0.1299	2	0.1208	0.3044	362	633	Golf	FALSE	FALSE	A	olfactory	FALSE	FALSE	733.8	FALSE	not reviewed
OR11G2	Q8NGC1	ENST00000641879	canonical	GCTTACCTTG	0.2123	0.01786	2	0.2249	0.1997	727	634	Golf	FALSE	FALSE	A	olfactory	FALSE	FALSE	771.1	FALSE	not reviewed
GPR171	O14626	ENST00000617554	canonical	TACCTACCGC	0.2119	0.0004567	2	0.2116	0.2122	10831	635	unassigned	FALSE	FALSE	A	orphan	FALSE	FALSE	454.5	FALSE	not reviewed
OR5D14	Q8NGL3	ENST00000335605	canonical	CTTGAGGTGC	0.2093	0.02243	2	0.2251	0.1934	226	636	Golf	FALSE	FALSE	A	olfactory	FALSE	FALSE	907.5	FALSE	not reviewed
OR9G9	P0C7N8	ENST00000571130	canonical	ACTGGAGGTC	0.2086	0.03026	2	0.23	0.1872	359	637	Golf	FALSE	FALSE	A	olfactory	FALSE	FALSE	1049	FALSE	not reviewed
SSTR2	P30874	ENST00000357585	canonical	TCACCACATT	0.2086	0.0232	2	0.1922	0.225	12580	638	Gi	FALSE	FALSE	A	peptide	FALSE	FALSE	4204	TRUE	not reviewed
OR52E6	Q96RD3	ENST00000329322	canonical	GAGAATACGA	0.2081	0.05019	2	0.1726	0.2436	5511	639	Golf	FALSE	FALSE	A	olfactory	FALSE	FALSE	163.7	FALSE	not reviewed
OR11H2	Q8NH07	ENST00000556246	canonical	TGTATCCGCC	0.208	0.09529	2	0.2754	0.1406	513	640	Golf	FALSE	FALSE	A	olfactory	FALSE	FALSE	993.3	FALSE	not reviewed
VN1R4	Q7Z5H5	ENST00000311170	canonical	TGGCAATCCG	0.2078	0.04892	2	0.2424	0.1733	1468	641	unassigned	FALSE	FALSE	Vomeronasal	n/a (non-class-A)	FALSE	FALSE	1158	FALSE	not reviewed
OR51B5	Q9H339	ENST00000300773	canonical	TCATCAGGCG	0.2074	0.1547	2	0.09797	0.3168	397	642	Golf	FALSE	FALSE	A	olfactory	FALSE	FALSE	1091	FALSE	not reviewed
OR10A4	Q9H209	ENST00000379829	canonical	TAGAGCCGAG	0.2073	0.1682	2	0.0883	0.3262	340	643	Golf	FALSE	FALSE	A	olfactory	FALSE	FALSE	744.7	FALSE	not reviewed
OR5M1	Q8NGP8	ENST00000641076	canonical	GCGTTGAGTA	0.2072	0.01163	2	0.1989	0.2154	429	644	Golf	FALSE	FALSE	A	olfactory	FALSE	FALSE	866.2	FALSE	not reviewed
OR51D1	Q8NGF3	ENST00000357605	canonical	GGTCTCAAGC	0.2065		1	0.2065		154							FALSE	FALSE
OR5AR1	Q8NGP9	ENST00000624596	canonical	TCCACTATCT	0.2061	0.03711	2	0.1799	0.2324	450	645	Golf	FALSE	FALSE	A	olfactory	FALSE	FALSE	1044	FALSE	not reviewed
P2RY14	Q15391	ENST00000424796	canonical	GTAAGCGTCG	0.2045	0.01782	2	0.1919	0.2171	5655	646	Gi	FALSE	FALSE	A	nucleotide	FALSE	FALSE	5189	TRUE	not reviewed
OR4K17	Q8NGC6	ENST00000641386	canonical	CACACTCGCA	0.2042	0.0209	2	0.219	0.1895	747	647	Golf	FALSE	FALSE	A	olfactory	FALSE	FALSE	913.2	FALSE	not reviewed
OR6K2	Q8NGY2	ENST00000359610	canonical	ACTGCCTTGT	0.2042	0.07333	2	0.2561	0.1523	239	648	Golf	FALSE	FALSE	A	olfactory	FALSE	FALSE	880.4	FALSE	not reviewed
OR5B21	A6NL26	ENST00000360374	canonical	TTAGGAACGC	0.2038	0.0296	2	0.1828	0.2247	1307	649	Golf	FALSE	FALSE	A	olfactory	FALSE	FALSE	1125	FALSE	not reviewed
OR2T29	Q8NH02	ENST00000328570	canonical	CCTGTTACCG	0.2033	0.05485	2	0.1645	0.242	6166	650	Golf	FALSE	FALSE	A	olfactory	FALSE	FALSE	130.8	FALSE	not reviewed
OR10J4	P0C629	ENST00000710315	canonical	CGCCATCAAC	0.2027	0.006623	2	0.2074	0.198	500	651	Golf	FALSE	FALSE	A	olfactory	FALSE	FALSE	877.1	FALSE	not reviewed
ADGRE3	Q9BY15	ENST00000344373	alt_isoform	GAGCCTATTA	0.2026	0.0003628	2	0.2028	0.2023	15569		unassigned	FALSE	FALSE	B	n/a (non-class-A)	FALSE	FALSE		FALSE
OR6C1	Q96RD1	ENST00000379668	canonical	TCATCCAACA	0.2024	0.007029	2	0.1975	0.2074	386	652	Golf	FALSE	FALSE	A	olfactory	FALSE	FALSE	777.9	FALSE	not reviewed
OR2T33	Q8NG76	ENST00000318021	canonical	AACGCATCAT	0.2021	0.02271	2	0.2181	0.186	118	653	Golf	FALSE	FALSE	A	olfactory	FALSE	FALSE	1099	FALSE	not reviewed
OR10A5	Q9H207	ENST00000299454	canonical	CATTACGCTT	0.2019	0.02604	2	0.1835	0.2203	281	654	Golf	FALSE	FALSE	A	olfactory	FALSE	FALSE	998.6	FALSE	not reviewed
TAS2R40	P59535	ENST00000408947	canonical	TGCCGTTCTG	0.2017	0.0408	2	0.1728	0.2305	2252	655	gustducin	FALSE	FALSE	Taste	n/a (non-class-A)	FALSE	FALSE	133.6	FALSE	not reviewed
OR56B2P	Q8NGI1	ENST00000641377	canonical	CAGAGGACTT	0.2016		1		0.2016	102							FALSE	FALSE
OR5AS1	Q8N127	ENST00000641320	canonical	CAAGGCTCAA	0.2009	0.05368	2	0.2389	0.163	271	656	Golf	FALSE	FALSE	A	olfactory	FALSE	FALSE	1018	FALSE	not reviewed
OR8U3	Q8NH85	ENST00000623286	canonical	GACGAGTAGA	0.2006	0.04553	2	0.1684	0.2328	274	657	Golf	FALSE	FALSE	A	olfactory	FALSE	FALSE	1094	FALSE	not reviewed
TAAR1	Q96RJ0	ENST00000275216	canonical	GTTCCTGTGC	0.2	0.02223	2	0.2157	0.1843	344	658	Gs only	TRUE	TRUE	A	aminergic	FALSE	FALSE	1159	FALSE	not reviewed
OR6N2	Q8NGY6	ENST00000641131	canonical	AACCGCATAT	0.198		1		0.198	93							FALSE	FALSE
LGR4	Q9BXB1	ENST00000389858	alt_isoform	ATTCTGGCTT	0.1978	0.002221	2	0.1994	0.1963	4309		unassigned	FALSE	FALSE	A	peptide	FALSE	FALSE		FALSE
OR5M11	Q96RB7	ENST00000528616	canonical	GTGTCTCGCA	0.1972	0.02455	2	0.1798	0.2145	1286	659	Golf	FALSE	FALSE	A	olfactory	FALSE	FALSE	997.2	FALSE	not reviewed
LGR5	O75473	ENST00000540815	alt_isoform	ATAGTCGGTC	0.1946	0.04929	2	0.1597	0.2295	7568		Gs only	TRUE	TRUE	A	peptide	FALSE	FALSE		FALSE
OR52E8	Q6IFG1	ENST00000537935	canonical	CCTCATAGAC	0.1932	0.1278	2	0.1028	0.2835	182	660	Golf	FALSE	FALSE	A	olfactory	FALSE	FALSE	947.6	FALSE	not reviewed
OR2L5	Q8NG80	ENST00000355281	canonical	CGGCAACACT	0.1931	0.0003168	2	0.1933	0.1929	511	661	Golf	FALSE	FALSE	A	olfactory	FALSE	FALSE	447.9	FALSE	not reviewed
OR51E1	Q8TCB6	ENST00000396952	canonical	GCATAGGTTC	0.1912	0.04897	2	0.1566	0.2258	267	662	Golf	FALSE	FALSE	A	olfactory	FALSE	FALSE	1096	FALSE	not reviewed
OR11H6	Q8NGC7	ENST00000315519	canonical	GATTGCTCAC	0.1906		1		0.1906	132							FALSE	FALSE
OR5C1	Q8NGR4	ENST00000373680	canonical	CGGCTACGAA	0.1901	0.06387	2	0.145	0.2353	3455	663	Golf	FALSE	FALSE	A	olfactory	FALSE	FALSE	176.6	FALSE	not reviewed
OR10K2	Q6IF99	ENST00000641042	canonical	TCCGCCGATA	0.1887		1	0.1887		124							FALSE	FALSE
OR2W1	Q9Y3N9	ENST00000377175	canonical	CGCAGGATTG	0.1863	0.2199	2	0.03088	0.3418	203	664	Golf	FALSE	FALSE	A	olfactory	FALSE	FALSE	1063	FALSE	not reviewed
GPR152	Q8TDT2	ENST00000312457	canonical	AGCGTTCTAA	0.185	0.02569	2	0.1668	0.2031	2500	665	unassigned	FALSE	FALSE	A	orphan	FALSE	FALSE	283.8	FALSE	not reviewed
OR56A3	Q8NH54	ENST00000641905	canonical	TGTAGGAACA	0.1846	0.02624	2	0.1661	0.2032	1378	666	Golf	FALSE	FALSE	A	olfactory	FALSE	FALSE	666.4	FALSE	not reviewed
OR6S1	Q8NH40	ENST00000320704	canonical	TAACCGACAT	0.1844	0.0735	2	0.1324	0.2364	385	667	Golf	FALSE	FALSE	A	olfactory	FALSE	FALSE	889.8	FALSE	not reviewed
OR52K1	Q8NGK4	ENST00000641528	canonical	GTATAGTGCC	0.184	0.02571	2	0.1658	0.2022	203	668	Golf	FALSE	FALSE	A	olfactory	FALSE	FALSE	1077	FALSE	not reviewed
OR5B2	Q96R09	ENST00000302581	canonical	TGTGGATAAG	0.1832	0.1204	2	0.09804	0.2683	827	669	Golf	FALSE	FALSE	A	olfactory	FALSE	FALSE	876	FALSE	not reviewed
OR2T8	A6NH00	ENST00000641945	canonical	AGTGAAGTCT	0.1803	0.009909	2	0.1733	0.1874	8677	670	Golf	FALSE	FALSE	A	olfactory	FALSE	FALSE	131.6	FALSE	not reviewed
OR8B3	Q8NGG8	ENST00000641139	canonical	GCTTCTACAG	0.1795	0.08514	2	0.1193	0.2397	379	671	Golf	FALSE	FALSE	A	olfactory	FALSE	FALSE	945.2	FALSE	not reviewed
OR4X1	Q8NH49	ENST00000320048	canonical	CGCTCGTCTA	0.1785	0.08607	2	0.2394	0.1177	295	672	Golf	FALSE	FALSE	A	olfactory	FALSE	FALSE	865.4	FALSE	not reviewed
OR51A7	Q8NH64	ENST00000359350	canonical	CACGAAGTCC	0.1781	0.02213	2	0.1625	0.1938	335	673	Golf	FALSE	FALSE	A	olfactory	FALSE	FALSE	904.8	FALSE	not reviewed
OR52B4	Q8NGK2	ENST00000624801	canonical	ACGAGTTGAT	0.178	0.1582	2	0.2898	0.06617	253	674	Golf	FALSE	FALSE	A	olfactory	FALSE	FALSE	936.1	FALSE	not reviewed
OR13G1	Q8NGZ3	ENST00000642119	canonical	CTGTAAGTGG	0.1779	0.09623	2	0.246	0.1099	153	675	Golf	FALSE	FALSE	A	olfactory	FALSE	FALSE	948.4	FALSE	not reviewed
OR10T2	Q8NGX3	ENST00000334438	canonical	CGGCTGTTAG	0.1774	0.0945	2	0.2442	0.1105	198	676	Golf	FALSE	FALSE	A	olfactory	FALSE	FALSE	879.4	FALSE	not reviewed
OR2C3	Q8N628	ENST00000641802	canonical	TCAACCTCCG	0.1754	0.08612	2	0.1145	0.2363	653	677	Golf	FALSE	FALSE	A	olfactory	FALSE	FALSE	1069	FALSE	not reviewed
OR5P2	Q8WZ92	ENST00000329434	canonical	AGACCTCTTA	0.1751	0.03088	2	0.1969	0.1533	349	678	Golf	FALSE	FALSE	A	olfactory	FALSE	FALSE	969.1	FALSE	not reviewed
OR2V2	Q96R30	ENST00000641791	canonical	TGCCAGTCAT	0.1749	0.07983	2	0.1184	0.2313	191	679	Golf	FALSE	FALSE	A	olfactory	FALSE	FALSE	1088	FALSE	not reviewed
OR11L1	Q8NGX0	ENST00000355784	canonical	AGGCACTCTT	0.1747	0.02306	2	0.1584	0.191	488	680	Golf	FALSE	FALSE	A	olfactory	FALSE	FALSE	920.3	FALSE	not reviewed
GPR18	Q14330	ENST00000416594	alt_isoform	CATAGGTTGT	0.1738	0.02223	2	0.1896	0.1581	3368		multi (no Gs)	FALSE	FALSE	A	lipid	FALSE	FALSE		FALSE
OR2AE1	Q8NHA4	ENST00000316368	canonical	ATTACACACG	0.1713	0.06155	2	0.1277	0.2148	2801	681	Golf	FALSE	FALSE	A	olfactory	FALSE	FALSE	159	FALSE	not reviewed
ACKR4	Q9NPB9	ENST00000249887	canonical	AGTTGCGAGG	0.1704	0.08872	2	0.1076	0.2331	367	682	unassigned	FALSE	FALSE	A	chemokine	FALSE	FALSE	822.5	FALSE	not reviewed
OR51A4	Q8NGJ6	ENST00000641898	canonical	GCGACAACTG	0.1694	0.02754	2	0.1888	0.1499	172	683	Golf	FALSE	FALSE	A	olfactory	FALSE	FALSE	682	FALSE	not reviewed
TAS2R46	P59540	ENST00000533467	canonical	ACGAGACCAC	0.169	0.05075	2	0.2049	0.1331	423	684	gustducin	FALSE	FALSE	Taste	n/a (non-class-A)	FALSE	FALSE	889.8	FALSE	not reviewed
ADGRF1	Q5T601	ENST00000371253	canonical	AGTCTGCGTA	0.1688	0.08584	2	0.1081	0.2295	2773	685	unassigned	FALSE	FALSE	B	n/a (non-class-A)	FALSE	FALSE	465.6	FALSE	not reviewed
ADGRE1	Q14246	ENST00000381407	alt_isoform	GAACTGGAAT	0.1686	0.04492	2	0.1369	0.2004	2738		unassigned	FALSE	FALSE	B	n/a (non-class-A)	FALSE	FALSE		FALSE
OR5B3	Q8NH48	ENST00000641865	canonical	TGTAGATTGC	0.1686	0.0539	2	0.1305	0.2067	218	686	Golf	FALSE	FALSE	A	olfactory	FALSE	FALSE	967.2	FALSE	not reviewed
OR1D5	P58170	ENST00000575751	canonical	AAGCGTAGTG	0.1673	0.0173	2	0.1551	0.1796	771	687	Golf	FALSE	FALSE	A	olfactory	FALSE	FALSE	1185	FALSE	not reviewed
GPR22	Q99680	ENST00000304402	canonical	CCTGCGTAGA	0.1665	0.03245	2	0.1895	0.1436	223	688	Gi	FALSE	FALSE	A	orphan	FALSE	FALSE	909.1	FALSE	not reviewed
GPR63	Q9BZJ6	ENST00000229955	canonical	AAGAGCGACT	0.1659	0.1638	2	0.0501	0.2818	220	689	unassigned	FALSE	FALSE	A	orphan	FALSE	FALSE	880.1	FALSE	not reviewed
OR52H1	Q8NGJ2	ENST00000641796	canonical	CGCCAGAGTA	0.1649	0.007114	2	0.1599	0.1699	262	690	Golf	FALSE	FALSE	A	olfactory	FALSE	FALSE	940.1	FALSE	not reviewed
OR2F2	O95006	ENST00000408955	canonical	CAGTTGTGTT	0.1645	0.01098	2	0.1568	0.1723	418	691	Golf	FALSE	FALSE	A	olfactory	FALSE	FALSE	956.4	FALSE	not reviewed
GPR34	Q9UPC5	ENST00000649219	canonical	TATCACATCC	0.1614	0.006575	2	0.1567	0.166	1816	692	Gi	FALSE	FALSE	A	orphan	FALSE	FALSE	1064	FALSE	not reviewed
GPR50	Q13585	ENST00000218316	canonical	GACACGAATA	0.1602	0.03224	2	0.1374	0.183	11465	693	unassigned	FALSE	FALSE	A	orphan	FALSE	FALSE	6412	TRUE	not reviewed
OR52B2	Q96RD2	ENST00000530810	canonical	AGACAAGGAT	0.1579	0.001318	2	0.1588	0.1569	415	694	Golf	FALSE	FALSE	A	olfactory	FALSE	FALSE	970.4	FALSE	not reviewed
OR52E4	Q8NGH9	ENST00000641726	canonical	GAAGTGCGTC	0.1573	0.04364	2	0.1264	0.1881	274	695	Golf	FALSE	FALSE	A	olfactory	FALSE	FALSE	748.9	FALSE	not reviewed
OR52L1	Q8NGH7	ENST00000332249	canonical	TGTCTTCCAA	0.1561	0.07022	2	0.1064	0.2057	610	696	Golf	FALSE	FALSE	A	olfactory	FALSE	FALSE	1018	FALSE	not reviewed
OR4S1	Q8NGB4	ENST00000319988	canonical	AGTAGAGCGT	0.1549	0.05352	2	0.117	0.1927	371	697	Golf	FALSE	FALSE	A	olfactory	FALSE	FALSE	1015	FALSE	not reviewed
OR9G1	Q8NH87	ENST00000642097	canonical	CTGCGAAGGT	0.1546	0.002994	2	0.1525	0.1567	710	698	Golf	FALSE	FALSE	A	olfactory	FALSE	FALSE	844.8	FALSE	not reviewed
ADGRE1	Q14246	ENST00000250572	alt_isoform	TCCGTAACCT	0.1545	0.09948	2	0.0842	0.2249	827		unassigned	FALSE	FALSE	B	n/a (non-class-A)	FALSE	FALSE		FALSE
OR4D11	Q8NGI4	ENST00000313253	canonical	AGTCTCACAT	0.1542	0.04912	2	0.1195	0.189	1057	699	Golf	FALSE	FALSE	A	olfactory	FALSE	FALSE	834.8	FALSE	not reviewed
OR9I1	Q8NGQ6	ENST00000641478	canonical	TCAAGCGTTA	0.1514	0.07774	2	0.09644	0.2064	327	700	Golf	FALSE	FALSE	A	olfactory	FALSE	FALSE	983.1	FALSE	not reviewed
OR1E1	P30953	ENST00000322608	canonical	TACGGCGTTC	0.1513	0.05021	2	0.1158	0.1868	329	701	Golf	FALSE	FALSE	A	olfactory	FALSE	FALSE	1037	FALSE	not reviewed
GRM8	O00222	ENST00000706917	canonical	GAACCAGTGG	0.1508	0.01794	2	0.1635	0.1382	4038	702	Gi	FALSE	FALSE	C	n/a (non-class-A)	FALSE	FALSE	6468	TRUE	not reviewed
OR10V1	Q8NGI7	ENST00000307552	canonical	CGAGACCATA	0.1462	0.02004	2	0.132	0.1604	380	703	Golf	FALSE	FALSE	A	olfactory	FALSE	FALSE	1067	FALSE	not reviewed
OR1D2	P34982	ENST00000641833	canonical	CTTGCTTGTA	0.1443	0.1246	2	0.05612	0.2324	642	704	Golf	FALSE	FALSE	A	olfactory	FALSE	FALSE	1062	FALSE	not reviewed
OR10K1	Q8NGX5	ENST00000641971	canonical	CGTCGCATCT	0.144	0.01789	2	0.1314	0.1566	214	705	Golf	FALSE	FALSE	A	olfactory	FALSE	FALSE	1018	FALSE	not reviewed
ADGRE3	Q9BY15	ENST00000253673	canonical	GGAATACCTT	0.1438	0.01003	2	0.1367	0.1509	843	706	unassigned	FALSE	FALSE	B	n/a (non-class-A)	FALSE	FALSE	343.7	FALSE	not reviewed
ADGRG2	Q8IZP9	ENST00000379878	alt_isoform	TTCTCAACAC	0.1426	0.06642	2	0.09563	0.1896	280		Gq	FALSE	FALSE	B	n/a (non-class-A)	FALSE	FALSE		FALSE
OR51A2	Q8NGJ7	ENST00000380371	canonical	AATCTTGGTC	0.1392	0.04629	2	0.1719	0.1065	208	707	Golf	FALSE	FALSE	A	olfactory	FALSE	FALSE	969.5	FALSE	not reviewed
OR6V1	Q8N148	ENST00000418316	canonical	TCAACTCCAA	0.1379	0.002356	2	0.1396	0.1363	534	708	Golf	FALSE	FALSE	A	olfactory	FALSE	FALSE	886.6	FALSE	not reviewed
GRM3	Q14832	ENST00000361669	canonical	TTAGCCTTGA	0.1375	0.04049	2	0.1089	0.1662	7053	709	Gi	FALSE	FALSE	C	n/a (non-class-A)	FALSE	FALSE	6390	TRUE	not reviewed
OR10D3	Q8NH80	ENST00000318666	canonical	GTGCCGTGTA	0.1375	0.08868	2	0.07476	0.2002	426	710	Golf	FALSE	FALSE	A	olfactory	FALSE	FALSE	917	FALSE	not reviewed
OR10A7	Q8NGE5	ENST00000326258	canonical	TGAAGTGGAA	0.1373	0.08232	2	0.07907	0.1955	267	711	Golf	FALSE	FALSE	A	olfactory	FALSE	FALSE	936.1	FALSE	not reviewed
OR51G2	Q8NGK0	ENST00000641926	canonical	GAATAAGGTG	0.1355	0.08621	2	0.1965	0.07457	377	712	Golf	FALSE	FALSE	A	olfactory	FALSE	FALSE	1081	FALSE	not reviewed
OR8H1	Q8NGG4	ENST00000313022	canonical	CGAACCGCTA	0.1346	0.03654	2	0.1604	0.1087	166	713	Golf	FALSE	FALSE	A	olfactory	FALSE	FALSE	894.9	FALSE	not reviewed
OPRM1	P35372	ENST00000330432	canonical	CTGTTCGCTG	0.1338	0.05228	2	0.09682	0.1708	10543	714	Gi	FALSE	FALSE	A	peptide	FALSE	FALSE	948.9	FALSE	not reviewed
LGR5	O75473	ENST00000266674	canonical	TTCAACACCA	0.1336	0.02398	2	0.1167	0.1506	3526	715	Gs only	TRUE	TRUE	A	peptide	FALSE	FALSE	282.6	FALSE	not reviewed
OR2AP1	Q8NGE2	ENST00000641114	canonical	ACTGGTAGAG	0.1324	0.05195	2	0.1691	0.09562	204	716	Golf	FALSE	FALSE	A	olfactory	FALSE	FALSE	1010	FALSE	not reviewed
GPR149	Q86SP6	ENST00000389740	canonical	CTGATTGGCG	0.1321	0.04429	2	0.1007	0.1634	3435	717	unassigned	FALSE	FALSE	A	orphan	FALSE	FALSE	1057	FALSE	not reviewed
OR10R2	Q8NGX6	ENST00000641400	canonical	CTCCTCATAG	0.1317	0.03279	2	0.1549	0.1085	232	718	Golf	FALSE	FALSE	A	olfactory	FALSE	FALSE	830.1	FALSE	not reviewed
FSHR	P23945	ENST00000406846	canonical	GCACACATCT	0.1292	0.03508	2	0.1044	0.154	3117	719	Gs + other	TRUE	TRUE	A	peptide	FALSE	FALSE	377.5	FALSE	not reviewed
OR10W1	Q8NGF6	ENST00000395079	canonical	TTACTGGTTG	0.1266		1	0.1266		101							FALSE	FALSE
OR2T12	Q8NG77	ENST00000641276	canonical	CCAATCAAGT	0.1206	0.02034	2	0.135	0.1062	210	720	Golf	FALSE	FALSE	A	olfactory	FALSE	FALSE	838.6	FALSE	not reviewed
ADGRG2	Q8IZP9	ENST00000379876	alt_isoform	GCCACATTAC	0.1178	0.131	2	0.02524	0.2104	303		Gq	FALSE	FALSE	B	n/a (non-class-A)	FALSE	FALSE		FALSE
OR10G6	Q8NH81	ENST00000307002	canonical	ACCTTGAGGC	0.114	0.1095	2	0.1914	0.03654	253	721	Golf	FALSE	FALSE	A	olfactory	FALSE	FALSE	1029	FALSE	not reviewed
NPFFR2	Q9Y5X5	ENST00000358749	alt_isoform	AGCCTACAAG	0.112	0.01025	2	0.1192	0.1047	404		Gi	FALSE	FALSE	A	peptide	FALSE	FALSE	930.7	FALSE
ADGRE1	Q14246	ENST00000312053	canonical	CTGTCGTAAT	0.107	0.03961	2	0.07899	0.135	2955	722	unassigned	FALSE	FALSE	B	n/a (non-class-A)	FALSE	FALSE	948.1	FALSE	not reviewed
OR56A5	P0C7T3	ENST00000532411	canonical	TCAGGTCTGG	0.1037	0.1209	2	0.1892	0.01817	221	723	Golf	FALSE	FALSE	A	olfactory	FALSE	FALSE	943.3	FALSE	not reviewed
ADGRE1	Q14246	ENST00000450315	alt_isoform	ATCTACCATC	0.09538	0.02713	2	0.0762	0.1146	1056		unassigned	FALSE	FALSE	B	n/a (non-class-A)	FALSE	FALSE		FALSE
ADGRG2	Q8IZP9	ENST00000357991	alt_isoform	CGCAGTCCAA	0.09354		1	0.09354		189							FALSE	FALSE
OR1E2	P47887	ENST00000248384	canonical	ACCGAGTGTG	0.08923		1	0.08923		77							FALSE	FALSE
ADGRG2	Q8IZP9	ENST00000379869	canonical	TCCGTAGTGG	0.088	0.1244	2	0	0.176	200	724	Gq	FALSE	FALSE	B	n/a (non-class-A)	FALSE	FALSE	828.6	FALSE	not reviewed
OR2B3	O76000	ENST00000383653	canonical	CATTAGAGCC	0.08647		1	0.08647		106							FALSE	FALSE
OR4K5	Q8NGD3	ENST00000315915	canonical	CCATTCGTAT	0.08427	0.05454	2	0.0457	0.1228	1658	725	Golf	FALSE	FALSE	A	olfactory	FALSE	FALSE	811.2	FALSE	not reviewed
OR10H4	Q8NGA5	ENST00000322107	canonical	GTTCTGTTCT	0.08401	0.02503	2	0.06631	0.1017	301	726	Golf	FALSE	FALSE	A	olfactory	FALSE	FALSE	1496	FALSE	not reviewed
ADGRG2	Q8IZP9	ENST00000379873	alt_isoform	GATATATCGG	0.07946		1	0.07946		189							FALSE	FALSE
OPRM1	P35372	ENST00000229768	alt_isoform	ACTTCCGCAT	0.07925	0.02079	2	0.06455	0.09395	6209		Gi	FALSE	FALSE	A	peptide	FALSE	FALSE	565.1	FALSE
OR13C2	Q8NGS9	ENST00000542196	canonical	CTCAAGTAGG	0.07385	0.001321	2	0.07479	0.07292	1418	727	Golf	FALSE	FALSE	A	olfactory	FALSE	FALSE	815.2	FALSE	not reviewed
OR52N1	Q8NH53	ENST00000641645	canonical	AAGTGAGCAT	0.0726		1	0.0726		109							FALSE	FALSE
OR4K2	Q8NGD2	ENST00000298642	canonical	TCTACGGAAC	0.05368		1	0.05368		98							FALSE	FALSE
OR6Y1	Q8NGX8	ENST00000641622	canonical	GTTGCGTGAG	0.05211		1	0.05211		123							FALSE	FALSE
OR1C1	Q15619	ENST00000408896	canonical	TTGTCTCATC	0.05084		1	0.05084		144							FALSE	FALSE
ADGRG2	Q8IZP9	ENST00000356606	alt_isoform	GGCAAGAAGC	0.0333	0.0426	2	0.003176	0.06342	197		Gq	FALSE	FALSE	B	n/a (non-class-A)	FALSE	FALSE		FALSE
ADGRG2	Q8IZP9	ENST00000360279	alt_isoform	CTGGTATAAC	0		1	0		101							FALSE	FALSE
BRS3	P32247	ENST00000370648	canonical	TGCGTTACGA			0			54							FALSE	FALSE
F2RL3	Q96RI0	ENST00000248076	canonical	ACCTGTGTTC			0			36							FALSE	FALSE
GPR19	Q15760	ENST00000332427	canonical	AGGTTCGCAC			0			0							FALSE	FALSE
LPAR2	Q9HBW0	ENST00000542587	canonical	GCTTACGAGC			0			19							FALSE	FALSE
LPAR4	Q99677	ENST00000435339	canonical	TCTGGCAAGT			0			18							FALSE	FALSE
LPAR5	Q9H1C0	ENST00000329858	canonical	TAGACACTTC			0			26							FALSE	FALSE
NMBR	P28336	ENST00000258042	canonical	ACGATAGAGC			0			30							FALSE	FALSE
OR10A6	Q8NH74	ENST00000642108	canonical	ACATAACCTG			0			61							FALSE	FALSE
OR14L1P	Q8NHC6	ENST00000641545	canonical	GCGATTACAC			0			85							FALSE	FALSE
OR2L2	Q8NH16	ENST00000366479	canonical	GTCATACTTC			0			29							FALSE	FALSE
OR2L8	Q8NGY9	ENST00000623922	canonical	TACGAGGCTA			0			49							FALSE	FALSE
OR52E1	Q8NGJ3	ENST00000710310	canonical	GCAGTATCAT			0			35							FALSE	FALSE
OR52M1	Q8NGK5	ENST00000360213	canonical	ACCATCTCGG			0			92							FALSE	FALSE
OR5AL1	P0C617	ENST00000710330	canonical	ACCACACGAA			0			51							FALSE	FALSE
OR6C74	A6NCV1	ENST00000343399	canonical	CGGAGATTAT			0			9							FALSE	FALSE
OR8G1	Q15617	ENST00000641972	canonical	CCTCTCATTC			0			54							FALSE	FALSE
