## Supplemental table 2 for "Mapping the sequence determinants of constitutive activity in GPCRs" (part 1 of 3)

GPR161_DMS-1_Ser2Cys	GCTTTGCGTAGTTGCACAATGTGAGCGTATGGTCTCCcgatatgTGTctgaactcaagtctgtcctgccgaaaagaactctctaacctcacagaggaggaagggggagaaggcggcgtgataattacgcagttcattgccatcatcgtgataaccatattcgtatgtttgggaaacctcgtcattgtggtgaGGAGACCGACCAGCACTCAAATGGTACGGCAACTCGAA
GPR161_DMS-1_Ser2Asp	GCTTTGCGTAGTTGCACAATGTGAGCGTATGGTCTCCcgatatgGATctgaactcaagtctgtcctgccgaaaagaactctctaacctcacagaggaggaagggggagaaggcggcgtgataattacgcagttcattgccatcatcgtgataaccatattcgtatgtttgggaaacctcgtcattgtggtgaGGAGACCGACCAGCACTCAAATGGTACGGCAACTCGAA
GPR161_DMS-1_Ser2Ser	GCTTTGCGTAGTTGCACAATGTGAGCGTATGGTCTCCcgatatgTCGctgaactcaagtctgtcctgccgaaaagaactctctaacctcacagaggaggaagggggagaaggcggcgtgataattacgcagttcattgccatcatcgtgataaccatattcgtatgtttgggaaacctcgtcattgtggtgaGGAGACCGACCAGCACTCAAATGGTACGGCAACTCGAA
GPR161_DMS-1_Ser2Gln	GCTTTGCGTAGTTGCACAATGTGAGCGTATGGTCTCCcgatatgCAGctgaactcaagtctgtcctgccgaaaagaactctctaacctcacagaggaggaagggggagaaggcggcgtgataattacgcagttcattgccatcatcgtgataaccatattcgtatgtttgggaaacctcgtcattgtggtgaGGAGACCGACCAGCACTCAAATGGTACGGCAACTCGAA
GPR161_DMS-1_Ser2Met	GCTTTGCGTAGTTGCACAATGTGAGCGTATGGTCTCCcgatatgATGctgaactcaagtctgtcctgccgaaaagaactctctaacctcacagaggaggaagggggagaaggcggcgtgataattacgcagttcattgccatcatcgtgataaccatattcgtatgtttgggaaacctcgtcattgtggtgaGGAGACCGACCAGCACTCAAATGGTACGGCAACTCGAA
GPR161_DMS-1_Ser2Asn	GCTTTGCGTAGTTGCACAATGTGAGCGTATGGTCTCCcgatatgAACctgaactcaagtctgtcctgccgaaaagaactctctaacctcacagaggaggaagggggagaaggcggcgtgataattacgcagttcattgccatcatcgtgataaccatattcgtatgtttgggaaacctcgtcattgtggtgaGGAGACCGACCAGCACTCAAATGGTACGGCAACTCGAA
GPR161_DMS-1_Ser2Pro	GCTTTGCGTAGTTGCACAATGTGAGCGTATGGTCTCCcgatatgCCActgaactcaagtctgtcctgccgaaaagaactctctaacctcacagaggaggaagggggagaaggcggcgtgataattacgcagttcattgccatcatcgtgataaccatattcgtatgtttgggaaacctcgtcattgtggtgaGGAGACCGACCAGCACTCAAATGGTACGGCAACTCGAA
GPR161_DMS-1_Ser2Lys	GCTTTGCGTAGTTGCACAATGTGAGCGTATGGTCTCCcgatatgAAGctgaactcaagtctgtcctgccgaaaagaactctctaacctcacagaggaggaagggggagaaggcggcgtgataattacgcagttcattgccatcatcgtgataaccatattcgtatgtttgggaaacctcgtcattgtggtgaGGAGACCGACCAGCACTCAAATGGTACGGCAACTCGAA
GPR161_DMS-1_Ser2Thr	GCTTTGCGTAGTTGCACAATGTGAGCGTATGGTCTCCcgatatgACGctgaactcaagtctgtcctgccgaaaagaactctctaacctcacagaggaggaagggggagaaggcggcgtgataattacgcagttcattgccatcatcgtgataaccatattcgtatgtttgggaaacctcgtcattgtggtgaGGAGACCGACCAGCACTCAAATGGTACGGCAACTCGAA
GPR161_DMS-1_Ser2Phe	GCTTTGCGTAGTTGCACAATGTGAGCGTATGGTCTCCcgatatgTTTctgaactcaagtctgtcctgccgaaaagaactctctaacctcacagaggaggaagggggagaaggcggcgtgataattacgcagttcattgccatcatcgtgataaccatattcgtatgtttgggaaacctcgtcattgtggtgaGGAGACCGACCAGCACTCAAATGGTACGGCAACTCGAA
GPR161_DMS-1_Ser2Ala	GCTTTGCGTAGTTGCACAATGTGAGCGTATGGTCTCCcgatatgGCGctgaactcaagtctgtcctgccgaaaagaactctctaacctcacagaggaggaagggggagaaggcggcgtgataattacgcagttcattgccatcatcgtgataaccatattcgtatgtttgggaaacctcgtcattgtggtgaGGAGACCGACCAGCACTCAAATGGTACGGCAACTCGAA
GPR161_DMS-1_Ser2Gly	GCTTTGCGTAGTTGCACAATGTGAGCGTATGGTCTCCcgatatgGGTctgaactcaagtctgtcctgccgaaaagaactctctaacctcacagaggaggaagggggagaaggcggcgtgataattacgcagttcattgccatcatcgtgataaccatattcgtatgtttgggaaacctcgtcattgtggtgaGGAGACCGACCAGCACTCAAATGGTACGGCAACTCGAA
GPR161_DMS-1_Ser2Ile	GCTTTGCGTAGTTGCACAATGTGAGCGTATGGTCTCCcgatatgATActgaactcaagtctgtcctgccgaaaagaactctctaacctcacagaggaggaagggggagaaggcggcgtgataattacgcagttcattgccatcatcgtgataaccatattcgtatgtttgggaaacctcgtcattgtggtgaGGAGACCGACCAGCACTCAAATGGTACGGCAACTCGAA
GPR161_DMS-1_Ser2Leu	GCTTTGCGTAGTTGCACAATGTGAGCGTATGGTCTCCcgatatgTTGctgaactcaagtctgtcctgccgaaaagaactctctaacctcacagaggaggaagggggagaaggcggcgtgataattacgcagttcattgccatcatcgtgataaccatattcgtatgtttgggaaacctcgtcattgtggtgaGGAGACCGACCAGCACTCAAATGGTACGGCAACTCGAA
GPR161_DMS-1_Ser2His	GCTTTGCGTAGTTGCACAATGTGAGCGTATGGTCTCCcgatatgCATctgaactcaagtctgtcctgccgaaaagaactctctaacctcacagaggaggaagggggagaaggcggcgtgataattacgcagttcattgccatcatcgtgataaccatattcgtatgtttgggaaacctcgtcattgtggtgaGGAGACCGACCAGCACTCAAATGGTACGGCAACTCGAA
GPR161_DMS-1_Ser2Arg	GCTTTGCGTAGTTGCACAATGTGAGCGTATGGTCTCCcgatatgCGGctgaactcaagtctgtcctgccgaaaagaactctctaacctcacagaggaggaagggggagaaggcggcgtgataattacgcagttcattgccatcatcgtgataaccatattcgtatgtttgggaaacctcgtcattgtggtgaGGAGACCGACCAGCACTCAAATGGTACGGCAACTCGAA
GPR161_DMS-1_Ser2Trp	GCTTTGCGTAGTTGCACAATGTGAGCGTATGGTCTCCcgatatgTGGctgaactcaagtctgtcctgccgaaaagaactctctaacctcacagaggaggaagggggagaaggcggcgtgataattacgcagttcattgccatcatcgtgataaccatattcgtatgtttgggaaacctcgtcattgtggtgaGGAGACCGACCAGCACTCAAATGGTACGGCAACTCGAA
GPR161_DMS-1_Ser2Val	GCTTTGCGTAGTTGCACAATGTGAGCGTATGGTCTCCcgatatgGTGctgaactcaagtctgtcctgccgaaaagaactctctaacctcacagaggaggaagggggagaaggcggcgtgataattacgcagttcattgccatcatcgtgataaccatattcgtatgtttgggaaacctcgtcattgtggtgaGGAGACCGACCAGCACTCAAATGGTACGGCAACTCGAA
GPR161_DMS-1_Ser2Glu	GCTTTGCGTAGTTGCACAATGTGAGCGTATGGTCTCCcgatatgGAActgaactcaagtctgtcctgccgaaaagaactctctaacctcacagaggaggaagggggagaaggcggcgtgataattacgcagttcattgccatcatcgtgataaccatattcgtatgtttgggaaacctcgtcattgtggtgaGGAGACCGACCAGCACTCAAATGGTACGGCAACTCGAA
GPR161_DMS-1_Ser2Tyr	GCTTTGCGTAGTTGCACAATGTGAGCGTATGGTCTCCcgatatgTACctgaactcaagtctgtcctgccgaaaagaactctctaacctcacagaggaggaagggggagaaggcggcgtgataattacgcagttcattgccatcatcgtgataaccatattcgtatgtttgggaaacctcgtcattgtggtgaGGAGACCGACCAGCACTCAAATGGTACGGCAACTCGAA
GPR161_DMS-1_Leu3Cys	GCTTTGCGTAGTTGCACAATGTGAGCGTATGGTCTCCcgatatgtcaTGTaactcaagtctgtcctgccgaaaagaactctctaacctcacagaggaggaagggggagaaggcggcgtgataattacgcagttcattgccatcatcgtgataaccatattcgtatgtttgggaaacctcgtcattgtggtgaGGAGACCGACCAGCACTCAAATGGTACGGCAACTCGAA
GPR161_DMS-1_Leu3Asp	GCTTTGCGTAGTTGCACAATGTGAGCGTATGGTCTCCcgatatgtcaGACaactcaagtctgtcctgccgaaaagaactctctaacctcacagaggaggaagggggagaaggcggcgtgataattacgcagttcattgccatcatcgtgataaccatattcgtatgtttgggaaacctcgtcattgtggtgaGGAGACCGACCAGCACTCAAATGGTACGGCAACTCGAA
GPR161_DMS-1_Leu3Ser	GCTTTGCGTAGTTGCACAATGTGAGCGTATGGTCTCCcgatatgtcaTCTaactcaagtctgtcctgccgaaaagaactctctaacctcacagaggaggaagggggagaaggcggcgtgataattacgcagttcattgccatcatcgtgataaccatattcgtatgtttgggaaacctcgtcattgtggtgaGGAGACCGACCAGCACTCAAATGGTACGGCAACTCGAA
GPR161_DMS-1_Leu3Gln	GCTTTGCGTAGTTGCACAATGTGAGCGTATGGTCTCCcgatatgtcaCAAaactcaagtctgtcctgccgaaaagaactctctaacctcacagaggaggaagggggagaaggcggcgtgataattacgcagttcattgccatcatcgtgataaccatattcgtatgtttgggaaacctcgtcattgtggtgaGGAGACCGACCAGCACTCAAATGGTACGGCAACTCGAA
GPR161_DMS-1_Leu3Met	GCTTTGCGTAGTTGCACAATGTGAGCGTATGGTCTCCcgatatgtcaATGaactcaagtctgtcctgccgaaaagaactctctaacctcacagaggaggaagggggagaaggcggcgtgataattacgcagttcattgccatcatcgtgataaccatattcgtatgtttgggaaacctcgtcattgtggtgaGGAGACCGACCAGCACTCAAATGGTACGGCAACTCGAA
GPR161_DMS-1_Leu3Asn	GCTTTGCGTAGTTGCACAATGTGAGCGTATGGTCTCCcgatatgtcaAACaactcaagtctgtcctgccgaaaagaactctctaacctcacagaggaggaagggggagaaggcggcgtgataattacgcagttcattgccatcatcgtgataaccatattcgtatgtttgggaaacctcgtcattgtggtgaGGAGACCGACCAGCACTCAAATGGTACGGCAACTCGAA
GPR161_DMS-1_Leu3Pro	GCTTTGCGTAGTTGCACAATGTGAGCGTATGGTCTCCcgatatgtcaCCCaactcaagtctgtcctgccgaaaagaactctctaacctcacagaggaggaagggggagaaggcggcgtgataattacgcagttcattgccatcatcgtgataaccatattcgtatgtttgggaaacctcgtcattgtggtgaGGAGACCGACCAGCACTCAAATGGTACGGCAACTCGAA
GPR161_DMS-1_Leu3Lys	GCTTTGCGTAGTTGCACAATGTGAGCGTATGGTCTCCcgatatgtcaAAGaactcaagtctgtcctgccgaaaagaactctctaacctcacagaggaggaagggggagaaggcggcgtgataattacgcagttcattgccatcatcgtgataaccatattcgtatgtttgggaaacctcgtcattgtggtgaGGAGACCGACCAGCACTCAAATGGTACGGCAACTCGAA
GPR161_DMS-1_Leu3Thr	GCTTTGCGTAGTTGCACAATGTGAGCGTATGGTCTCCcgatatgtcaACGaactcaagtctgtcctgccgaaaagaactctctaacctcacagaggaggaagggggagaaggcggcgtgataattacgcagttcattgccatcatcgtgataaccatattcgtatgtttgggaaacctcgtcattgtggtgaGGAGACCGACCAGCACTCAAATGGTACGGCAACTCGAA
GPR161_DMS-1_Leu3Phe	GCTTTGCGTAGTTGCACAATGTGAGCGTATGGTCTCCcgatatgtcaTTTaactcaagtctgtcctgccgaaaagaactctctaacctcacagaggaggaagggggagaaggcggcgtgataattacgcagttcattgccatcatcgtgataaccatattcgtatgtttgggaaacctcgtcattgtggtgaGGAGACCGACCAGCACTCAAATGGTACGGCAACTCGAA
GPR161_DMS-1_Leu3Ala	GCTTTGCGTAGTTGCACAATGTGAGCGTATGGTCTCCcgatatgtcaGCCaactcaagtctgtcctgccgaaaagaactctctaacctcacagaggaggaagggggagaaggcggcgtgataattacgcagttcattgccatcatcgtgataaccatattcgtatgtttgggaaacctcgtcattgtggtgaGGAGACCGACCAGCACTCAAATGGTACGGCAACTCGAA
GPR161_DMS-1_Leu3Gly	GCTTTGCGTAGTTGCACAATGTGAGCGTATGGTCTCCcgatatgtcaGGTaactcaagtctgtcctgccgaaaagaactctctaacctcacagaggaggaagggggagaaggcggcgtgataattacgcagttcattgccatcatcgtgataaccatattcgtatgtttgggaaacctcgtcattgtggtgaGGAGACCGACCAGCACTCAAATGGTACGGCAACTCGAA
GPR161_DMS-1_Leu3Ile	GCTTTGCGTAGTTGCACAATGTGAGCGTATGGTCTCCcgatatgtcaATAaactcaagtctgtcctgccgaaaagaactctctaacctcacagaggaggaagggggagaaggcggcgtgataattacgcagttcattgccatcatcgtgataaccatattcgtatgtttgggaaacctcgtcattgtggtgaGGAGACCGACCAGCACTCAAATGGTACGGCAACTCGAA
GPR161_DMS-1_Leu3Leu	GCTTTGCGTAGTTGCACAATGTGAGCGTATGGTCTCCcgatatgtcaCTTaactcaagtctgtcctgccgaaaagaactctctaacctcacagaggaggaagggggagaaggcggcgtgataattacgcagttcattgccatcatcgtgataaccatattcgtatgtttgggaaacctcgtcattgtggtgaGGAGACCGACCAGCACTCAAATGGTACGGCAACTCGAA
GPR161_DMS-1_Leu3His	GCTTTGCGTAGTTGCACAATGTGAGCGTATGGTCTCCcgatatgtcaCATaactcaagtctgtcctgccgaaaagaactctctaacctcacagaggaggaagggggagaaggcggcgtgataattacgcagttcattgccatcatcgtgataaccatattcgtatgtttgggaaacctcgtcattgtggtgaGGAGACCGACCAGCACTCAAATGGTACGGCAACTCGAA
GPR161_DMS-1_Leu3Arg	GCTTTGCGTAGTTGCACAATGTGAGCGTATGGTCTCCcgatatgtcaAGGaactcaagtctgtcctgccgaaaagaactctctaacctcacagaggaggaagggggagaaggcggcgtgataattacgcagttcattgccatcatcgtgataaccatattcgtatgtttgggaaacctcgtcattgtggtgaGGAGACCGACCAGCACTCAAATGGTACGGCAACTCGAA
GPR161_DMS-1_Leu3Trp	GCTTTGCGTAGTTGCACAATGTGAGCGTATGGTCTCCcgatatgtcaTGGaactcaagtctgtcctgccgaaaagaactctctaacctcacagaggaggaagggggagaaggcggcgtgataattacgcagttcattgccatcatcgtgataaccatattcgtatgtttgggaaacctcgtcattgtggtgaGGAGACCGACCAGCACTCAAATGGTACGGCAACTCGAA
GPR161_DMS-1_Leu3Val	GCTTTGCGTAGTTGCACAATGTGAGCGTATGGTCTCCcgatatgtcaGTGaactcaagtctgtcctgccgaaaagaactctctaacctcacagaggaggaagggggagaaggcggcgtgataattacgcagttcattgccatcatcgtgataaccatattcgtatgtttgggaaacctcgtcattgtggtgaGGAGACCGACCAGCACTCAAATGGTACGGCAACTCGAA
GPR161_DMS-1_Leu3Glu	GCTTTGCGTAGTTGCACAATGTGAGCGTATGGTCTCCcgatatgtcaGAAaactcaagtctgtcctgccgaaaagaactctctaacctcacagaggaggaagggggagaaggcggcgtgataattacgcagttcattgccatcatcgtgataaccatattcgtatgtttgggaaacctcgtcattgtggtgaGGAGACCGACCAGCACTCAAATGGTACGGCAACTCGAA
GPR161_DMS-1_Leu3Tyr	GCTTTGCGTAGTTGCACAATGTGAGCGTATGGTCTCCcgatatgtcaTACaactcaagtctgtcctgccgaaaagaactctctaacctcacagaggaggaagggggagaaggcggcgtgataattacgcagttcattgccatcatcgtgataaccatattcgtatgtttgggaaacctcgtcattgtggtgaGGAGACCGACCAGCACTCAAATGGTACGGCAACTCGAA
GPR161_DMS-1_Asn4Cys	GCTTTGCGTAGTTGCACAATGTGAGCGTATGGTCTCCcgatatgtcactgTGTtcaagtctgtcctgccgaaaagaactctctaacctcacagaggaggaagggggagaaggcggcgtgataattacgcagttcattgccatcatcgtgataaccatattcgtatgtttgggaaacctcgtcattgtggtgaGGAGACCGACCAGCACTCAAATGGTACGGCAACTCGAA
GPR161_DMS-1_Asn4Asp	GCTTTGCGTAGTTGCACAATGTGAGCGTATGGTCTCCcgatatgtcactgGATtcaagtctgtcctgccgaaaagaactctctaacctcacagaggaggaagggggagaaggcggcgtgataattacgcagttcattgccatcatcgtgataaccatattcgtatgtttgggaaacctcgtcattgtggtgaGGAGACCGACCAGCACTCAAATGGTACGGCAACTCGAA
GPR161_DMS-1_Asn4Ser	GCTTTGCGTAGTTGCACAATGTGAGCGTATGGTCTCCcgatatgtcactgTCAtcaagtctgtcctgccgaaaagaactctctaacctcacagaggaggaagggggagaaggcggcgtgataattacgcagttcattgccatcatcgtgataaccatattcgtatgtttgggaaacctcgtcattgtggtgaGGAGACCGACCAGCACTCAAATGGTACGGCAACTCGAA
GPR161_DMS-1_Asn4Gln	GCTTTGCGTAGTTGCACAATGTGAGCGTATGGTCTCCcgatatgtcactgCAAtcaagtctgtcctgccgaaaagaactctctaacctcacagaggaggaagggggagaaggcggcgtgataattacgcagttcattgccatcatcgtgataaccatattcgtatgtttgggaaacctcgtcattgtggtgaGGAGACCGACCAGCACTCAAATGGTACGGCAACTCGAA
GPR161_DMS-1_Asn4Met	GCTTTGCGTAGTTGCACAATGTGAGCGTATGGTCTCCcgatatgtcactgATGtcaagtctgtcctgccgaaaagaactctctaacctcacagaggaggaagggggagaaggcggcgtgataattacgcagttcattgccatcatcgtgataaccatattcgtatgtttgggaaacctcgtcattgtggtgaGGAGACCGACCAGCACTCAAATGGTACGGCAACTCGAA
GPR161_DMS-1_Asn4Asn	GCTTTGCGTAGTTGCACAATGTGAGCGTATGGTCTCCcgatatgtcactgAATtcaagtctgtcctgccgaaaagaactctctaacctcacagaggaggaagggggagaaggcggcgtgataattacgcagttcattgccatcatcgtgataaccatattcgtatgtttgggaaacctcgtcattgtggtgaGGAGACCGACCAGCACTCAAATGGTACGGCAACTCGAA
GPR161_DMS-1_Asn4Pro	GCTTTGCGTAGTTGCACAATGTGAGCGTATGGTCTCCcgatatgtcactgCCAtcaagtctgtcctgccgaaaagaactctctaacctcacagaggaggaagggggagaaggcggcgtgataattacgcagttcattgccatcatcgtgataaccatattcgtatgtttgggaaacctcgtcattgtggtgaGGAGACCGACCAGCACTCAAATGGTACGGCAACTCGAA
GPR161_DMS-1_Asn4Lys	GCTTTGCGTAGTTGCACAATGTGAGCGTATGGTCTCCcgatatgtcactgAAAtcaagtctgtcctgccgaaaagaactctctaacctcacagaggaggaagggggagaaggcggcgtgataattacgcagttcattgccatcatcgtgataaccatattcgtatgtttgggaaacctcgtcattgtggtgaGGAGACCGACCAGCACTCAAATGGTACGGCAACTCGAA
GPR161_DMS-1_Asn4Thr	GCTTTGCGTAGTTGCACAATGTGAGCGTATGGTCTCCcgatatgtcactgACAtcaagtctgtcctgccgaaaagaactctctaacctcacagaggaggaagggggagaaggcggcgtgataattacgcagttcattgccatcatcgtgataaccatattcgtatgtttgggaaacctcgtcattgtggtgaGGAGACCGACCAGCACTCAAATGGTACGGCAACTCGAA
GPR161_DMS-1_Asn4Phe	GCTTTGCGTAGTTGCACAATGTGAGCGTATGGTCTCCcgatatgtcactgTTCtcaagtctgtcctgccgaaaagaactctctaacctcacagaggaggaagggggagaaggcggcgtgataattacgcagttcattgccatcatcgtgataaccatattcgtatgtttgggaaacctcgtcattgtggtgaGGAGACCGACCAGCACTCAAATGGTACGGCAACTCGAA
GPR161_DMS-1_Asn4Ala	GCTTTGCGTAGTTGCACAATGTGAGCGTATGGTCTCCcgatatgtcactgGCAtcaagtctgtcctgccgaaaagaactctctaacctcacagaggaggaagggggagaaggcggcgtgataattacgcagttcattgccatcatcgtgataaccatattcgtatgtttgggaaacctcgtcattgtggtgaGGAGACCGACCAGCACTCAAATGGTACGGCAACTCGAA
GPR161_DMS-1_Asn4Gly	GCTTTGCGTAGTTGCACAATGTGAGCGTATGGTCTCCcgatatgtcactgGGGtcaagtctgtcctgccgaaaagaactctctaacctcacagaggaggaagggggagaaggcggcgtgataattacgcagttcattgccatcatcgtgataaccatattcgtatgtttgggaaacctcgtcattgtggtgaGGAGACCGACCAGCACTCAAATGGTACGGCAACTCGAA
GPR161_DMS-1_Asn4Ile	GCTTTGCGTAGTTGCACAATGTGAGCGTATGGTCTCCcgatatgtcactgATTtcaagtctgtcctgccgaaaagaactctctaacctcacagaggaggaagggggagaaggcggcgtgataattacgcagttcattgccatcatcgtgataaccatattcgtatgtttgggaaacctcgtcattgtggtgaGGAGACCGACCAGCACTCAAATGGTACGGCAACTCGAA
GPR161_DMS-1_Asn4Leu	GCTTTGCGTAGTTGCACAATGTGAGCGTATGGTCTCCcgatatgtcactgCTAtcaagtctgtcctgccgaaaagaactctctaacctcacagaggaggaagggggagaaggcggcgtgataattacgcagttcattgccatcatcgtgataaccatattcgtatgtttgggaaacctcgtcattgtggtgaGGAGACCGACCAGCACTCAAATGGTACGGCAACTCGAA
GPR161_DMS-1_Asn4His	GCTTTGCGTAGTTGCACAATGTGAGCGTATGGTCTCCcgatatgtcactgCACtcaagtctgtcctgccgaaaagaactctctaacctcacagaggaggaagggggagaaggcggcgtgataattacgcagttcattgccatcatcgtgataaccatattcgtatgtttgggaaacctcgtcattgtggtgaGGAGACCGACCAGCACTCAAATGGTACGGCAACTCGAA
GPR161_DMS-1_Asn4Arg	GCTTTGCGTAGTTGCACAATGTGAGCGTATGGTCTCCcgatatgtcactgCGAtcaagtctgtcctgccgaaaagaactctctaacctcacagaggaggaagggggagaaggcggcgtgataattacgcagttcattgccatcatcgtgataaccatattcgtatgtttgggaaacctcgtcattgtggtgaGGAGACCGACCAGCACTCAAATGGTACGGCAACTCGAA
GPR161_DMS-1_Asn4Trp	GCTTTGCGTAGTTGCACAATGTGAGCGTATGGTCTCCcgatatgtcactgTGGtcaagtctgtcctgccgaaaagaactctctaacctcacagaggaggaagggggagaaggcggcgtgataattacgcagttcattgccatcatcgtgataaccatattcgtatgtttgggaaacctcgtcattgtggtgaGGAGACCGACCAGCACTCAAATGGTACGGCAACTCGAA
GPR161_DMS-1_Asn4Val	GCTTTGCGTAGTTGCACAATGTGAGCGTATGGTCTCCcgatatgtcactgGTTtcaagtctgtcctgccgaaaagaactctctaacctcacagaggaggaagggggagaaggcggcgtgataattacgcagttcattgccatcatcgtgataaccatattcgtatgtttgggaaacctcgtcattgtggtgaGGAGACCGACCAGCACTCAAATGGTACGGCAACTCGAA
GPR161_DMS-1_Asn4Glu	GCTTTGCGTAGTTGCACAATGTGAGCGTATGGTCTCCcgatatgtcactgGAGtcaagtctgtcctgccgaaaagaactctctaacctcacagaggaggaagggggagaaggcggcgtgataattacgcagttcattgccatcatcgtgataaccatattcgtatgtttgggaaacctcgtcattgtggtgaGGAGACCGACCAGCACTCAAATGGTACGGCAACTCGAA
GPR161_DMS-1_Asn4Tyr	GCTTTGCGTAGTTGCACAATGTGAGCGTATGGTCTCCcgatatgtcactgTACtcaagtctgtcctgccgaaaagaactctctaacctcacagaggaggaagggggagaaggcggcgtgataattacgcagttcattgccatcatcgtgataaccatattcgtatgtttgggaaacctcgtcattgtggtgaGGAGACCGACCAGCACTCAAATGGTACGGCAACTCGAA
GPR161_DMS-1_Ser5Cys	GCTTTGCGTAGTTGCACAATGTGAGCGTATGGTCTCCcgatatgtcactgaacTGTagtctgtcctgccgaaaagaactctctaacctcacagaggaggaagggggagaaggcggcgtgataattacgcagttcattgccatcatcgtgataaccatattcgtatgtttgggaaacctcgtcattgtggtgaGGAGACCGACCAGCACTCAAATGGTACGGCAACTCGAA
GPR161_DMS-1_Ser5Asp	GCTTTGCGTAGTTGCACAATGTGAGCGTATGGTCTCCcgatatgtcactgaacGATagtctgtcctgccgaaaagaactctctaacctcacagaggaggaagggggagaaggcggcgtgataattacgcagttcattgccatcatcgtgataaccatattcgtatgtttgggaaacctcgtcattgtggtgaGGAGACCGACCAGCACTCAAATGGTACGGCAACTCGAA
GPR161_DMS-1_Ser5Ser	GCTTTGCGTAGTTGCACAATGTGAGCGTATGGTCTCCcgatatgtcactgaacTCTagtctgtcctgccgaaaagaactctctaacctcacagaggaggaagggggagaaggcggcgtgataattacgcagttcattgccatcatcgtgataaccatattcgtatgtttgggaaacctcgtcattgtggtgaGGAGACCGACCAGCACTCAAATGGTACGGCAACTCGAA
GPR161_DMS-1_Ser5Gln	GCTTTGCGTAGTTGCACAATGTGAGCGTATGGTCTCCcgatatgtcactgaacCAAagtctgtcctgccgaaaagaactctctaacctcacagaggaggaagggggagaaggcggcgtgataattacgcagttcattgccatcatcgtgataaccatattcgtatgtttgggaaacctcgtcattgtggtgaGGAGACCGACCAGCACTCAAATGGTACGGCAACTCGAA
GPR161_DMS-1_Ser5Met	GCTTTGCGTAGTTGCACAATGTGAGCGTATGGTCTCCcgatatgtcactgaacATGagtctgtcctgccgaaaagaactctctaacctcacagaggaggaagggggagaaggcggcgtgataattacgcagttcattgccatcatcgtgataaccatattcgtatgtttgggaaacctcgtcattgtggtgaGGAGACCGACCAGCACTCAAATGGTACGGCAACTCGAA
GPR161_DMS-1_Ser5Asn	GCTTTGCGTAGTTGCACAATGTGAGCGTATGGTCTCCcgatatgtcactgaacAATagtctgtcctgccgaaaagaactctctaacctcacagaggaggaagggggagaaggcggcgtgataattacgcagttcattgccatcatcgtgataaccatattcgtatgtttgggaaacctcgtcattgtggtgaGGAGACCGACCAGCACTCAAATGGTACGGCAACTCGAA
GPR161_DMS-1_Ser5Pro	GCTTTGCGTAGTTGCACAATGTGAGCGTATGGTCTCCcgatatgtcactgaacCCCagtctgtcctgccgaaaagaactctctaacctcacagaggaggaagggggagaaggcggcgtgataattacgcagttcattgccatcatcgtgataaccatattcgtatgtttgggaaacctcgtcattgtggtgaGGAGACCGACCAGCACTCAAATGGTACGGCAACTCGAA
GPR161_DMS-1_Ser5Lys	GCTTTGCGTAGTTGCACAATGTGAGCGTATGGTCTCCcgatatgtcactgaacAAGagtctgtcctgccgaaaagaactctctaacctcacagaggaggaagggggagaaggcggcgtgataattacgcagttcattgccatcatcgtgataaccatattcgtatgtttgggaaacctcgtcattgtggtgaGGAGACCGACCAGCACTCAAATGGTACGGCAACTCGAA
GPR161_DMS-1_Ser5Thr	GCTTTGCGTAGTTGCACAATGTGAGCGTATGGTCTCCcgatatgtcactgaacACCagtctgtcctgccgaaaagaactctctaacctcacagaggaggaagggggagaaggcggcgtgataattacgcagttcattgccatcatcgtgataaccatattcgtatgtttgggaaacctcgtcattgtggtgaGGAGACCGACCAGCACTCAAATGGTACGGCAACTCGAA
GPR161_DMS-1_Ser5Phe	GCTTTGCGTAGTTGCACAATGTGAGCGTATGGTCTCCcgatatgtcactgaacTTCagtctgtcctgccgaaaagaactctctaacctcacagaggaggaagggggagaaggcggcgtgataattacgcagttcattgccatcatcgtgataaccatattcgtatgtttgggaaacctcgtcattgtggtgaGGAGACCGACCAGCACTCAAATGGTACGGCAACTCGAA
GPR161_DMS-1_Ser5Ala	GCTTTGCGTAGTTGCACAATGTGAGCGTATGGTCTCCcgatatgtcactgaacGCAagtctgtcctgccgaaaagaactctctaacctcacagaggaggaagggggagaaggcggcgtgataattacgcagttcattgccatcatcgtgataaccatattcgtatgtttgggaaacctcgtcattgtggtgaGGAGACCGACCAGCACTCAAATGGTACGGCAACTCGAA
GPR161_DMS-1_Ser5Gly	GCTTTGCGTAGTTGCACAATGTGAGCGTATGGTCTCCcgatatgtcactgaacGGGagtctgtcctgccgaaaagaactctctaacctcacagaggaggaagggggagaaggcggcgtgataattacgcagttcattgccatcatcgtgataaccatattcgtatgtttgggaaacctcgtcattgtggtgaGGAGACCGACCAGCACTCAAATGGTACGGCAACTCGAA
GPR161_DMS-1_Ser5Ile	GCTTTGCGTAGTTGCACAATGTGAGCGTATGGTCTCCcgatatgtcactgaacATCagtctgtcctgccgaaaagaactctctaacctcacagaggaggaagggggagaaggcggcgtgataattacgcagttcattgccatcatcgtgataaccatattcgtatgtttgggaaacctcgtcattgtggtgaGGAGACCGACCAGCACTCAAATGGTACGGCAACTCGAA
GPR161_DMS-1_Ser5Leu	GCTTTGCGTAGTTGCACAATGTGAGCGTATGGTCTCCcgatatgtcactgaacTTAagtctgtcctgccgaaaagaactctctaacctcacagaggaggaagggggagaaggcggcgtgataattacgcagttcattgccatcatcgtgataaccatattcgtatgtttgggaaacctcgtcattgtggtgaGGAGACCGACCAGCACTCAAATGGTACGGCAACTCGAA
GPR161_DMS-1_Ser5His	GCTTTGCGTAGTTGCACAATGTGAGCGTATGGTCTCCcgatatgtcactgaacCATagtctgtcctgccgaaaagaactctctaacctcacagaggaggaagggggagaaggcggcgtgataattacgcagttcattgccatcatcgtgataaccatattcgtatgtttgggaaacctcgtcattgtggtgaGGAGACCGACCAGCACTCAAATGGTACGGCAACTCGAA
GPR161_DMS-1_Ser5Arg	GCTTTGCGTAGTTGCACAATGTGAGCGTATGGTCTCCcgatatgtcactgaacAGAagtctgtcctgccgaaaagaactctctaacctcacagaggaggaagggggagaaggcggcgtgataattacgcagttcattgccatcatcgtgataaccatattcgtatgtttgggaaacctcgtcattgtggtgaGGAGACCGACCAGCACTCAAATGGTACGGCAACTCGAA
GPR161_DMS-1_Ser5Trp	GCTTTGCGTAGTTGCACAATGTGAGCGTATGGTCTCCcgatatgtcactgaacTGGagtctgtcctgccgaaaagaactctctaacctcacagaggaggaagggggagaaggcggcgtgataattacgcagttcattgccatcatcgtgataaccatattcgtatgtttgggaaacctcgtcattgtggtgaGGAGACCGACCAGCACTCAAATGGTACGGCAACTCGAA
GPR161_DMS-1_Ser5Val	GCTTTGCGTAGTTGCACAATGTGAGCGTATGGTCTCCcgatatgtcactgaacGTAagtctgtcctgccgaaaagaactctctaacctcacagaggaggaagggggagaaggcggcgtgataattacgcagttcattgccatcatcgtgataaccatattcgtatgtttgggaaacctcgtcattgtggtgaGGAGACCGACCAGCACTCAAATGGTACGGCAACTCGAA
GPR161_DMS-1_Ser5Glu	GCTTTGCGTAGTTGCACAATGTGAGCGTATGGTCTCCcgatatgtcactgaacGAGagtctgtcctgccgaaaagaactctctaacctcacagaggaggaagggggagaaggcggcgtgataattacgcagttcattgccatcatcgtgataaccatattcgtatgtttgggaaacctcgtcattgtggtgaGGAGACCGACCAGCACTCAAATGGTACGGCAACTCGAA
GPR161_DMS-1_Ser5Tyr	GCTTTGCGTAGTTGCACAATGTGAGCGTATGGTCTCCcgatatgtcactgaacTATagtctgtcctgccgaaaagaactctctaacctcacagaggaggaagggggagaaggcggcgtgataattacgcagttcattgccatcatcgtgataaccatattcgtatgtttgggaaacctcgtcattgtggtgaGGAGACCGACCAGCACTCAAATGGTACGGCAACTCGAA
GPR161_DMS-1_Ser6Cys	GCTTTGCGTAGTTGCACAATGTGAGCGTATGGTCTCCcgatatgtcactgaactcaTGTctgtcctgccgaaaagaactctctaacctcacagaggaggaagggggagaaggcggcgtgataattacgcagttcattgccatcatcgtgataaccatattcgtatgtttgggaaacctcgtcattgtggtgaGGAGACCGACCAGCACTCAAATGGTACGGCAACTCGAA
GPR161_DMS-1_Ser6Asp	GCTTTGCGTAGTTGCACAATGTGAGCGTATGGTCTCCcgatatgtcactgaactcaGATctgtcctgccgaaaagaactctctaacctcacagaggaggaagggggagaaggcggcgtgataattacgcagttcattgccatcatcgtgataaccatattcgtatgtttgggaaacctcgtcattgtggtgaGGAGACCGACCAGCACTCAAATGGTACGGCAACTCGAA
GPR161_DMS-1_Ser6Ser	GCTTTGCGTAGTTGCACAATGTGAGCGTATGGTCTCCcgatatgtcactgaactcaAGCctgtcctgccgaaaagaactctctaacctcacagaggaggaagggggagaaggcggcgtgataattacgcagttcattgccatcatcgtgataaccatattcgtatgtttgggaaacctcgtcattgtggtgaGGAGACCGACCAGCACTCAAATGGTACGGCAACTCGAA
GPR161_DMS-1_Ser6Gln	GCTTTGCGTAGTTGCACAATGTGAGCGTATGGTCTCCcgatatgtcactgaactcaCAActgtcctgccgaaaagaactctctaacctcacagaggaggaagggggagaaggcggcgtgataattacgcagttcattgccatcatcgtgataaccatattcgtatgtttgggaaacctcgtcattgtggtgaGGAGACCGACCAGCACTCAAATGGTACGGCAACTCGAA
GPR161_DMS-1_Ser6Met	GCTTTGCGTAGTTGCACAATGTGAGCGTATGGTCTCCcgatatgtcactgaactcaATGctgtcctgccgaaaagaactctctaacctcacagaggaggaagggggagaaggcggcgtgataattacgcagttcattgccatcatcgtgataaccatattcgtatgtttgggaaacctcgtcattgtggtgaGGAGACCGACCAGCACTCAAATGGTACGGCAACTCGAA
GPR161_DMS-1_Ser6Asn	GCTTTGCGTAGTTGCACAATGTGAGCGTATGGTCTCCcgatatgtcactgaactcaAACctgtcctgccgaaaagaactctctaacctcacagaggaggaagggggagaaggcggcgtgataattacgcagttcattgccatcatcgtgataaccatattcgtatgtttgggaaacctcgtcattgtggtgaGGAGACCGACCAGCACTCAAATGGTACGGCAACTCGAA
GPR161_DMS-1_Ser6Pro	GCTTTGCGTAGTTGCACAATGTGAGCGTATGGTCTCCcgatatgtcactgaactcaCCCctgtcctgccgaaaagaactctctaacctcacagaggaggaagggggagaaggcggcgtgataattacgcagttcattgccatcatcgtgataaccatattcgtatgtttgggaaacctcgtcattgtggtgaGGAGACCGACCAGCACTCAAATGGTACGGCAACTCGAA
GPR161_DMS-1_Ser6Lys	GCTTTGCGTAGTTGCACAATGTGAGCGTATGGTCTCCcgatatgtcactgaactcaAAActgtcctgccgaaaagaactctctaacctcacagaggaggaagggggagaaggcggcgtgataattacgcagttcattgccatcatcgtgataaccatattcgtatgtttgggaaacctcgtcattgtggtgaGGAGACCGACCAGCACTCAAATGGTACGGCAACTCGAA
GPR161_DMS-1_Ser6Thr	GCTTTGCGTAGTTGCACAATGTGAGCGTATGGTCTCCcgatatgtcactgaactcaACGctgtcctgccgaaaagaactctctaacctcacagaggaggaagggggagaaggcggcgtgataattacgcagttcattgccatcatcgtgataaccatattcgtatgtttgggaaacctcgtcattgtggtgaGGAGACCGACCAGCACTCAAATGGTACGGCAACTCGAA
GPR161_DMS-1_Ser6Phe	GCTTTGCGTAGTTGCACAATGTGAGCGTATGGTCTCCcgatatgtcactgaactcaTTCctgtcctgccgaaaagaactctctaacctcacagaggaggaagggggagaaggcggcgtgataattacgcagttcattgccatcatcgtgataaccatattcgtatgtttgggaaacctcgtcattgtggtgaGGAGACCGACCAGCACTCAAATGGTACGGCAACTCGAA
GPR161_DMS-1_Ser6Ala	GCTTTGCGTAGTTGCACAATGTGAGCGTATGGTCTCCcgatatgtcactgaactcaGCTctgtcctgccgaaaagaactctctaacctcacagaggaggaagggggagaaggcggcgtgataattacgcagttcattgccatcatcgtgataaccatattcgtatgtttgggaaacctcgtcattgtggtgaGGAGACCGACCAGCACTCAAATGGTACGGCAACTCGAA
GPR161_DMS-1_Ser6Gly	GCTTTGCGTAGTTGCACAATGTGAGCGTATGGTCTCCcgatatgtcactgaactcaGGActgtcctgccgaaaagaactctctaacctcacagaggaggaagggggagaaggcggcgtgataattacgcagttcattgccatcatcgtgataaccatattcgtatgtttgggaaacctcgtcattgtggtgaGGAGACCGACCAGCACTCAAATGGTACGGCAACTCGAA
GPR161_DMS-1_Ser6Ile	GCTTTGCGTAGTTGCACAATGTGAGCGTATGGTCTCCcgatatgtcactgaactcaATTctgtcctgccgaaaagaactctctaacctcacagaggaggaagggggagaaggcggcgtgataattacgcagttcattgccatcatcgtgataaccatattcgtatgtttgggaaacctcgtcattgtggtgaGGAGACCGACCAGCACTCAAATGGTACGGCAACTCGAA
GPR161_DMS-1_Ser6Leu	GCTTTGCGTAGTTGCACAATGTGAGCGTATGGTCTCCcgatatgtcactgaactcaTTActgtcctgccgaaaagaactctctaacctcacagaggaggaagggggagaaggcggcgtgataattacgcagttcattgccatcatcgtgataaccatattcgtatgtttgggaaacctcgtcattgtggtgaGGAGACCGACCAGCACTCAAATGGTACGGCAACTCGAA
GPR161_DMS-1_Ser6His	GCTTTGCGTAGTTGCACAATGTGAGCGTATGGTCTCCcgatatgtcactgaactcaCATctgtcctgccgaaaagaactctctaacctcacagaggaggaagggggagaaggcggcgtgataattacgcagttcattgccatcatcgtgataaccatattcgtatgtttgggaaacctcgtcattgtggtgaGGAGACCGACCAGCACTCAAATGGTACGGCAACTCGAA
GPR161_DMS-1_Ser6Arg	GCTTTGCGTAGTTGCACAATGTGAGCGTATGGTCTCCcgatatgtcactgaactcaCGCctgtcctgccgaaaagaactctctaacctcacagaggaggaagggggagaaggcggcgtgataattacgcagttcattgccatcatcgtgataaccatattcgtatgtttgggaaacctcgtcattgtggtgaGGAGACCGACCAGCACTCAAATGGTACGGCAACTCGAA
GPR161_DMS-1_Ser6Trp	GCTTTGCGTAGTTGCACAATGTGAGCGTATGGTCTCCcgatatgtcactgaactcaTGGctgtcctgccgaaaagaactctctaacctcacagaggaggaagggggagaaggcggcgtgataattacgcagttcattgccatcatcgtgataaccatattcgtatgtttgggaaacctcgtcattgtggtgaGGAGACCGACCAGCACTCAAATGGTACGGCAACTCGAA
GPR161_DMS-1_Ser6Val	GCTTTGCGTAGTTGCACAATGTGAGCGTATGGTCTCCcgatatgtcactgaactcaGTCctgtcctgccgaaaagaactctctaacctcacagaggaggaagggggagaaggcggcgtgataattacgcagttcattgccatcatcgtgataaccatattcgtatgtttgggaaacctcgtcattgtggtgaGGAGACCGACCAGCACTCAAATGGTACGGCAACTCGAA
GPR161_DMS-1_Ser6Glu	GCTTTGCGTAGTTGCACAATGTGAGCGTATGGTCTCCcgatatgtcactgaactcaGAActgtcctgccgaaaagaactctctaacctcacagaggaggaagggggagaaggcggcgtgataattacgcagttcattgccatcatcgtgataaccatattcgtatgtttgggaaacctcgtcattgtggtgaGGAGACCGACCAGCACTCAAATGGTACGGCAACTCGAA
GPR161_DMS-1_Ser6Tyr	GCTTTGCGTAGTTGCACAATGTGAGCGTATGGTCTCCcgatatgtcactgaactcaTACctgtcctgccgaaaagaactctctaacctcacagaggaggaagggggagaaggcggcgtgataattacgcagttcattgccatcatcgtgataaccatattcgtatgtttgggaaacctcgtcattgtggtgaGGAGACCGACCAGCACTCAAATGGTACGGCAACTCGAA
GPR161_DMS-1_Leu7Cys	GCTTTGCGTAGTTGCACAATGTGAGCGTATGGTCTCCcgatatgtcactgaactcaagtTGCtcctgccgaaaagaactctctaacctcacagaggaggaagggggagaaggcggcgtgataattacgcagttcattgccatcatcgtgataaccatattcgtatgtttgggaaacctcgtcattgtggtgaGGAGACCGACCAGCACTCAAATGGTACGGCAACTCGAA
GPR161_DMS-1_Leu7Asp	GCTTTGCGTAGTTGCACAATGTGAGCGTATGGTCTCCcgatatgtcactgaactcaagtGACtcctgccgaaaagaactctctaacctcacagaggaggaagggggagaaggcggcgtgataattacgcagttcattgccatcatcgtgataaccatattcgtatgtttgggaaacctcgtcattgtggtgaGGAGACCGACCAGCACTCAAATGGTACGGCAACTCGAA
GPR161_DMS-1_Leu7Ser	GCTTTGCGTAGTTGCACAATGTGAGCGTATGGTCTCCcgatatgtcactgaactcaagtAGCtcctgccgaaaagaactctctaacctcacagaggaggaagggggagaaggcggcgtgataattacgcagttcattgccatcatcgtgataaccatattcgtatgtttgggaaacctcgtcattgtggtgaGGAGACCGACCAGCACTCAAATGGTACGGCAACTCGAA
GPR161_DMS-1_Leu7Gln	GCTTTGCGTAGTTGCACAATGTGAGCGTATGGTCTCCcgatatgtcactgaactcaagtCAAtcctgccgaaaagaactctctaacctcacagaggaggaagggggagaaggcggcgtgataattacgcagttcattgccatcatcgtgataaccatattcgtatgtttgggaaacctcgtcattgtggtgaGGAGACCGACCAGCACTCAAATGGTACGGCAACTCGAA
GPR161_DMS-1_Leu7Met	GCTTTGCGTAGTTGCACAATGTGAGCGTATGGTCTCCcgatatgtcactgaactcaagtATGtcctgccgaaaagaactctctaacctcacagaggaggaagggggagaaggcggcgtgataattacgcagttcattgccatcatcgtgataaccatattcgtatgtttgggaaacctcgtcattgtggtgaGGAGACCGACCAGCACTCAAATGGTACGGCAACTCGAA
GPR161_DMS-1_Leu7Asn	GCTTTGCGTAGTTGCACAATGTGAGCGTATGGTCTCCcgatatgtcactgaactcaagtAACtcctgccgaaaagaactctctaacctcacagaggaggaagggggagaaggcggcgtgataattacgcagttcattgccatcatcgtgataaccatattcgtatgtttgggaaacctcgtcattgtggtgaGGAGACCGACCAGCACTCAAATGGTACGGCAACTCGAA
GPR161_DMS-1_Leu7Pro	GCTTTGCGTAGTTGCACAATGTGAGCGTATGGTCTCCcgatatgtcactgaactcaagtCCCtcctgccgaaaagaactctctaacctcacagaggaggaagggggagaaggcggcgtgataattacgcagttcattgccatcatcgtgataaccatattcgtatgtttgggaaacctcgtcattgtggtgaGGAGACCGACCAGCACTCAAATGGTACGGCAACTCGAA
GPR161_DMS-1_Leu7Lys	GCTTTGCGTAGTTGCACAATGTGAGCGTATGGTCTCCcgatatgtcactgaactcaagtAAGtcctgccgaaaagaactctctaacctcacagaggaggaagggggagaaggcggcgtgataattacgcagttcattgccatcatcgtgataaccatattcgtatgtttgggaaacctcgtcattgtggtgaGGAGACCGACCAGCACTCAAATGGTACGGCAACTCGAA
GPR161_DMS-1_Leu7Thr	GCTTTGCGTAGTTGCACAATGTGAGCGTATGGTCTCCcgatatgtcactgaactcaagtACAtcctgccgaaaagaactctctaacctcacagaggaggaagggggagaaggcggcgtgataattacgcagttcattgccatcatcgtgataaccatattcgtatgtttgggaaacctcgtcattgtggtgaGGAGACCGACCAGCACTCAAATGGTACGGCAACTCGAA
GPR161_DMS-1_Leu7Phe	GCTTTGCGTAGTTGCACAATGTGAGCGTATGGTCTCCcgatatgtcactgaactcaagtTTTtcctgccgaaaagaactctctaacctcacagaggaggaagggggagaaggcggcgtgataattacgcagttcattgccatcatcgtgataaccatattcgtatgtttgggaaacctcgtcattgtggtgaGGAGACCGACCAGCACTCAAATGGTACGGCAACTCGAA
GPR161_DMS-1_Leu7Ala	GCTTTGCGTAGTTGCACAATGTGAGCGTATGGTCTCCcgatatgtcactgaactcaagtGCAtcctgccgaaaagaactctctaacctcacagaggaggaagggggagaaggcggcgtgataattacgcagttcattgccatcatcgtgataaccatattcgtatgtttgggaaacctcgtcattgtggtgaGGAGACCGACCAGCACTCAAATGGTACGGCAACTCGAA
GPR161_DMS-1_Leu7Gly	GCTTTGCGTAGTTGCACAATGTGAGCGTATGGTCTCCcgatatgtcactgaactcaagtGGAtcctgccgaaaagaactctctaacctcacagaggaggaagggggagaaggcggcgtgataattacgcagttcattgccatcatcgtgataaccatattcgtatgtttgggaaacctcgtcattgtggtgaGGAGACCGACCAGCACTCAAATGGTACGGCAACTCGAA
GPR161_DMS-1_Leu7Ile	GCTTTGCGTAGTTGCACAATGTGAGCGTATGGTCTCCcgatatgtcactgaactcaagtATTtcctgccgaaaagaactctctaacctcacagaggaggaagggggagaaggcggcgtgataattacgcagttcattgccatcatcgtgataaccatattcgtatgtttgggaaacctcgtcattgtggtgaGGAGACCGACCAGCACTCAAATGGTACGGCAACTCGAA
GPR161_DMS-1_Leu7Leu	GCTTTGCGTAGTTGCACAATGTGAGCGTATGGTCTCCcgatatgtcactgaactcaagtCTTtcctgccgaaaagaactctctaacctcacagaggaggaagggggagaaggcggcgtgataattacgcagttcattgccatcatcgtgataaccatattcgtatgtttgggaaacctcgtcattgtggtgaGGAGACCGACCAGCACTCAAATGGTACGGCAACTCGAA
GPR161_DMS-1_Leu7His	GCTTTGCGTAGTTGCACAATGTGAGCGTATGGTCTCCcgatatgtcactgaactcaagtCACtcctgccgaaaagaactctctaacctcacagaggaggaagggggagaaggcggcgtgataattacgcagttcattgccatcatcgtgataaccatattcgtatgtttgggaaacctcgtcattgtggtgaGGAGACCGACCAGCACTCAAATGGTACGGCAACTCGAA
GPR161_DMS-1_Leu7Arg	GCTTTGCGTAGTTGCACAATGTGAGCGTATGGTCTCCcgatatgtcactgaactcaagtCGAtcctgccgaaaagaactctctaacctcacagaggaggaagggggagaaggcggcgtgataattacgcagttcattgccatcatcgtgataaccatattcgtatgtttgggaaacctcgtcattgtggtgaGGAGACCGACCAGCACTCAAATGGTACGGCAACTCGAA
GPR161_DMS-1_Leu7Trp	GCTTTGCGTAGTTGCACAATGTGAGCGTATGGTCTCCcgatatgtcactgaactcaagtTGGtcctgccgaaaagaactctctaacctcacagaggaggaagggggagaaggcggcgtgataattacgcagttcattgccatcatcgtgataaccatattcgtatgtttgggaaacctcgtcattgtggtgaGGAGACCGACCAGCACTCAAATGGTACGGCAACTCGAA
GPR161_DMS-1_Leu7Val	GCTTTGCGTAGTTGCACAATGTGAGCGTATGGTCTCCcgatatgtcactgaactcaagtGTAtcctgccgaaaagaactctctaacctcacagaggaggaagggggagaaggcggcgtgataattacgcagttcattgccatcatcgtgataaccatattcgtatgtttgggaaacctcgtcattgtggtgaGGAGACCGACCAGCACTCAAATGGTACGGCAACTCGAA
GPR161_DMS-1_Leu7Glu	GCTTTGCGTAGTTGCACAATGTGAGCGTATGGTCTCCcgatatgtcactgaactcaagtGAGtcctgccgaaaagaactctctaacctcacagaggaggaagggggagaaggcggcgtgataattacgcagttcattgccatcatcgtgataaccatattcgtatgtttgggaaacctcgtcattgtggtgaGGAGACCGACCAGCACTCAAATGGTACGGCAACTCGAA
GPR161_DMS-1_Leu7Tyr	GCTTTGCGTAGTTGCACAATGTGAGCGTATGGTCTCCcgatatgtcactgaactcaagtTACtcctgccgaaaagaactctctaacctcacagaggaggaagggggagaaggcggcgtgataattacgcagttcattgccatcatcgtgataaccatattcgtatgtttgggaaacctcgtcattgtggtgaGGAGACCGACCAGCACTCAAATGGTACGGCAACTCGAA
GPR161_DMS-1_Ser8Cys	GCTTTGCGTAGTTGCACAATGTGAGCGTATGGTCTCCcgatatgtcactgaactcaagtctgTGCtgccgaaaagaactctctaacctcacagaggaggaagggggagaaggcggcgtgataattacgcagttcattgccatcatcgtgataaccatattcgtatgtttgggaaacctcgtcattgtggtgaGGAGACCGACCAGCACTCAAATGGTACGGCAACTCGAA
GPR161_DMS-1_Ser8Asp	GCTTTGCGTAGTTGCACAATGTGAGCGTATGGTCTCCcgatatgtcactgaactcaagtctgGATtgccgaaaagaactctctaacctcacagaggaggaagggggagaaggcggcgtgataattacgcagttcattgccatcatcgtgataaccatattcgtatgtttgggaaacctcgtcattgtggtgaGGAGACCGACCAGCACTCAAATGGTACGGCAACTCGAA
GPR161_DMS-1_Ser8Ser	GCTTTGCGTAGTTGCACAATGTGAGCGTATGGTCTCCcgatatgtcactgaactcaagtctgAGTtgccgaaaagaactctctaacctcacagaggaggaagggggagaaggcggcgtgataattacgcagttcattgccatcatcgtgataaccatattcgtatgtttgggaaacctcgtcattgtggtgaGGAGACCGACCAGCACTCAAATGGTACGGCAACTCGAA
GPR161_DMS-1_Ser8Gln	GCTTTGCGTAGTTGCACAATGTGAGCGTATGGTCTCCcgatatgtcactgaactcaagtctgCAAtgccgaaaagaactctctaacctcacagaggaggaagggggagaaggcggcgtgataattacgcagttcattgccatcatcgtgataaccatattcgtatgtttgggaaacctcgtcattgtggtgaGGAGACCGACCAGCACTCAAATGGTACGGCAACTCGAA
GPR161_DMS-1_Ser8Met	GCTTTGCGTAGTTGCACAATGTGAGCGTATGGTCTCCcgatatgtcactgaactcaagtctgATGtgccgaaaagaactctctaacctcacagaggaggaagggggagaaggcggcgtgataattacgcagttcattgccatcatcgtgataaccatattcgtatgtttgggaaacctcgtcattgtggtgaGGAGACCGACCAGCACTCAAATGGTACGGCAACTCGAA
GPR161_DMS-1_Ser8Asn	GCTTTGCGTAGTTGCACAATGTGAGCGTATGGTCTCCcgatatgtcactgaactcaagtctgAACtgccgaaaagaactctctaacctcacagaggaggaagggggagaaggcggcgtgataattacgcagttcattgccatcatcgtgataaccatattcgtatgtttgggaaacctcgtcattgtggtgaGGAGACCGACCAGCACTCAAATGGTACGGCAACTCGAA
GPR161_DMS-1_Ser8Pro	GCTTTGCGTAGTTGCACAATGTGAGCGTATGGTCTCCcgatatgtcactgaactcaagtctgCCTtgccgaaaagaactctctaacctcacagaggaggaagggggagaaggcggcgtgataattacgcagttcattgccatcatcgtgataaccatattcgtatgtttgggaaacctcgtcattgtggtgaGGAGACCGACCAGCACTCAAATGGTACGGCAACTCGAA
GPR161_DMS-1_Ser8Lys	GCTTTGCGTAGTTGCACAATGTGAGCGTATGGTCTCCcgatatgtcactgaactcaagtctgAAGtgccgaaaagaactctctaacctcacagaggaggaagggggagaaggcggcgtgataattacgcagttcattgccatcatcgtgataaccatattcgtatgtttgggaaacctcgtcattgtggtgaGGAGACCGACCAGCACTCAAATGGTACGGCAACTCGAA
GPR161_DMS-1_Ser8Thr	GCTTTGCGTAGTTGCACAATGTGAGCGTATGGTCTCCcgatatgtcactgaactcaagtctgACTtgccgaaaagaactctctaacctcacagaggaggaagggggagaaggcggcgtgataattacgcagttcattgccatcatcgtgataaccatattcgtatgtttgggaaacctcgtcattgtggtgaGGAGACCGACCAGCACTCAAATGGTACGGCAACTCGAA
GPR161_DMS-1_Ser8Phe	GCTTTGCGTAGTTGCACAATGTGAGCGTATGGTCTCCcgatatgtcactgaactcaagtctgTTTtgccgaaaagaactctctaacctcacagaggaggaagggggagaaggcggcgtgataattacgcagttcattgccatcatcgtgataaccatattcgtatgtttgggaaacctcgtcattgtggtgaGGAGACCGACCAGCACTCAAATGGTACGGCAACTCGAA
GPR161_DMS-1_Ser8Ala	GCTTTGCGTAGTTGCACAATGTGAGCGTATGGTCTCCcgatatgtcactgaactcaagtctgGCGtgccgaaaagaactctctaacctcacagaggaggaagggggagaaggcggcgtgataattacgcagttcattgccatcatcgtgataaccatattcgtatgtttgggaaacctcgtcattgtggtgaGGAGACCGACCAGCACTCAAATGGTACGGCAACTCGAA
GPR161_DMS-1_Ser8Gly	GCTTTGCGTAGTTGCACAATGTGAGCGTATGGTCTCCcgatatgtcactgaactcaagtctgGGAtgccgaaaagaactctctaacctcacagaggaggaagggggagaaggcggcgtgataattacgcagttcattgccatcatcgtgataaccatattcgtatgtttgggaaacctcgtcattgtggtgaGGAGACCGACCAGCACTCAAATGGTACGGCAACTCGAA
GPR161_DMS-1_Ser8Ile	GCTTTGCGTAGTTGCACAATGTGAGCGTATGGTCTCCcgatatgtcactgaactcaagtctgATAtgccgaaaagaactctctaacctcacagaggaggaagggggagaaggcggcgtgataattacgcagttcattgccatcatcgtgataaccatattcgtatgtttgggaaacctcgtcattgtggtgaGGAGACCGACCAGCACTCAAATGGTACGGCAACTCGAA
GPR161_DMS-1_Ser8Leu	GCTTTGCGTAGTTGCACAATGTGAGCGTATGGTCTCCcgatatgtcactgaactcaagtctgCTGtgccgaaaagaactctctaacctcacagaggaggaagggggagaaggcggcgtgataattacgcagttcattgccatcatcgtgataaccatattcgtatgtttgggaaacctcgtcattgtggtgaGGAGACCGACCAGCACTCAAATGGTACGGCAACTCGAA
GPR161_DMS-1_Ser8His	GCTTTGCGTAGTTGCACAATGTGAGCGTATGGTCTCCcgatatgtcactgaactcaagtctgCATtgccgaaaagaactctctaacctcacagaggaggaagggggagaaggcggcgtgataattacgcagttcattgccatcatcgtgataaccatattcgtatgtttgggaaacctcgtcattgtggtgaGGAGACCGACCAGCACTCAAATGGTACGGCAACTCGAA
GPR161_DMS-1_Ser8Arg	GCTTTGCGTAGTTGCACAATGTGAGCGTATGGTCTCCcgatatgtcactgaactcaagtctgCGTtgccgaaaagaactctctaacctcacagaggaggaagggggagaaggcggcgtgataattacgcagttcattgccatcatcgtgataaccatattcgtatgtttgggaaacctcgtcattgtggtgaGGAGACCGACCAGCACTCAAATGGTACGGCAACTCGAA
GPR161_DMS-1_Ser8Trp	GCTTTGCGTAGTTGCACAATGTGAGCGTATGGTCTCCcgatatgtcactgaactcaagtctgTGGtgccgaaaagaactctctaacctcacagaggaggaagggggagaaggcggcgtgataattacgcagttcattgccatcatcgtgataaccatattcgtatgtttgggaaacctcgtcattgtggtgaGGAGACCGACCAGCACTCAAATGGTACGGCAACTCGAA
GPR161_DMS-1_Ser8Val	GCTTTGCGTAGTTGCACAATGTGAGCGTATGGTCTCCcgatatgtcactgaactcaagtctgGTAtgccgaaaagaactctctaacctcacagaggaggaagggggagaaggcggcgtgataattacgcagttcattgccatcatcgtgataaccatattcgtatgtttgggaaacctcgtcattgtggtgaGGAGACCGACCAGCACTCAAATGGTACGGCAACTCGAA
GPR161_DMS-1_Ser8Glu	GCTTTGCGTAGTTGCACAATGTGAGCGTATGGTCTCCcgatatgtcactgaactcaagtctgGAGtgccgaaaagaactctctaacctcacagaggaggaagggggagaaggcggcgtgataattacgcagttcattgccatcatcgtgataaccatattcgtatgtttgggaaacctcgtcattgtggtgaGGAGACCGACCAGCACTCAAATGGTACGGCAACTCGAA
GPR161_DMS-1_Ser8Tyr	GCTTTGCGTAGTTGCACAATGTGAGCGTATGGTCTCCcgatatgtcactgaactcaagtctgTACtgccgaaaagaactctctaacctcacagaggaggaagggggagaaggcggcgtgataattacgcagttcattgccatcatcgtgataaccatattcgtatgtttgggaaacctcgtcattgtggtgaGGAGACCGACCAGCACTCAAATGGTACGGCAACTCGAA
GPR161_DMS-1_Cys9Cys	GCTTTGCGTAGTTGCACAATGTGAGCGTATGGTCTCCcgatatgtcactgaactcaagtctgtccTGTcgaaaagaactctctaacctcacagaggaggaagggggagaaggcggcgtgataattacgcagttcattgccatcatcgtgataaccatattcgtatgtttgggaaacctcgtcattgtggtgaGGAGACCGACCAGCACTCAAATGGTACGGCAACTCGAA
GPR161_DMS-1_Cys9Asp	GCTTTGCGTAGTTGCACAATGTGAGCGTATGGTCTCCcgatatgtcactgaactcaagtctgtccGACcgaaaagaactctctaacctcacagaggaggaagggggagaaggcggcgtgataattacgcagttcattgccatcatcgtgataaccatattcgtatgtttgggaaacctcgtcattgtggtgaGGAGACCGACCAGCACTCAAATGGTACGGCAACTCGAA
GPR161_DMS-1_Cys9Ser	GCTTTGCGTAGTTGCACAATGTGAGCGTATGGTCTCCcgatatgtcactgaactcaagtctgtccAGCcgaaaagaactctctaacctcacagaggaggaagggggagaaggcggcgtgataattacgcagttcattgccatcatcgtgataaccatattcgtatgtttgggaaacctcgtcattgtggtgaGGAGACCGACCAGCACTCAAATGGTACGGCAACTCGAA
GPR161_DMS-1_Cys9Gln	GCTTTGCGTAGTTGCACAATGTGAGCGTATGGTCTCCcgatatgtcactgaactcaagtctgtccCAAcgaaaagaactctctaacctcacagaggaggaagggggagaaggcggcgtgataattacgcagttcattgccatcatcgtgataaccatattcgtatgtttgggaaacctcgtcattgtggtgaGGAGACCGACCAGCACTCAAATGGTACGGCAACTCGAA
GPR161_DMS-1_Cys9Met	GCTTTGCGTAGTTGCACAATGTGAGCGTATGGTCTCCcgatatgtcactgaactcaagtctgtccATGcgaaaagaactctctaacctcacagaggaggaagggggagaaggcggcgtgataattacgcagttcattgccatcatcgtgataaccatattcgtatgtttgggaaacctcgtcattgtggtgaGGAGACCGACCAGCACTCAAATGGTACGGCAACTCGAA
GPR161_DMS-1_Cys9Asn	GCTTTGCGTAGTTGCACAATGTGAGCGTATGGTCTCCcgatatgtcactgaactcaagtctgtccAATcgaaaagaactctctaacctcacagaggaggaagggggagaaggcggcgtgataattacgcagttcattgccatcatcgtgataaccatattcgtatgtttgggaaacctcgtcattgtggtgaGGAGACCGACCAGCACTCAAATGGTACGGCAACTCGAA
GPR161_DMS-1_Cys9Pro	GCTTTGCGTAGTTGCACAATGTGAGCGTATGGTCTCCcgatatgtcactgaactcaagtctgtccCCCcgaaaagaactctctaacctcacagaggaggaagggggagaaggcggcgtgataattacgcagttcattgccatcatcgtgataaccatattcgtatgtttgggaaacctcgtcattgtggtgaGGAGACCGACCAGCACTCAAATGGTACGGCAACTCGAA
GPR161_DMS-1_Cys9Lys	GCTTTGCGTAGTTGCACAATGTGAGCGTATGGTCTCCcgatatgtcactgaactcaagtctgtccAAAcgaaaagaactctctaacctcacagaggaggaagggggagaaggcggcgtgataattacgcagttcattgccatcatcgtgataaccatattcgtatgtttgggaaacctcgtcattgtggtgaGGAGACCGACCAGCACTCAAATGGTACGGCAACTCGAA
GPR161_DMS-1_Cys9Thr	GCTTTGCGTAGTTGCACAATGTGAGCGTATGGTCTCCcgatatgtcactgaactcaagtctgtccACAcgaaaagaactctctaacctcacagaggaggaagggggagaaggcggcgtgataattacgcagttcattgccatcatcgtgataaccatattcgtatgtttgggaaacctcgtcattgtggtgaGGAGACCGACCAGCACTCAAATGGTACGGCAACTCGAA
GPR161_DMS-1_Cys9Phe	GCTTTGCGTAGTTGCACAATGTGAGCGTATGGTCTCCcgatatgtcactgaactcaagtctgtccTTCcgaaaagaactctctaacctcacagaggaggaagggggagaaggcggcgtgataattacgcagttcattgccatcatcgtgataaccatattcgtatgtttgggaaacctcgtcattgtggtgaGGAGACCGACCAGCACTCAAATGGTACGGCAACTCGAA
GPR161_DMS-1_Cys9Ala	GCTTTGCGTAGTTGCACAATGTGAGCGTATGGTCTCCcgatatgtcactgaactcaagtctgtccGCTcgaaaagaactctctaacctcacagaggaggaagggggagaaggcggcgtgataattacgcagttcattgccatcatcgtgataaccatattcgtatgtttgggaaacctcgtcattgtggtgaGGAGACCGACCAGCACTCAAATGGTACGGCAACTCGAA
GPR161_DMS-1_Cys9Gly	GCTTTGCGTAGTTGCACAATGTGAGCGTATGGTCTCCcgatatgtcactgaactcaagtctgtccGGTcgaaaagaactctctaacctcacagaggaggaagggggagaaggcggcgtgataattacgcagttcattgccatcatcgtgataaccatattcgtatgtttgggaaacctcgtcattgtggtgaGGAGACCGACCAGCACTCAAATGGTACGGCAACTCGAA
GPR161_DMS-1_Cys9Ile	GCTTTGCGTAGTTGCACAATGTGAGCGTATGGTCTCCcgatatgtcactgaactcaagtctgtccATTcgaaaagaactctctaacctcacagaggaggaagggggagaaggcggcgtgataattacgcagttcattgccatcatcgtgataaccatattcgtatgtttgggaaacctcgtcattgtggtgaGGAGACCGACCAGCACTCAAATGGTACGGCAACTCGAA
GPR161_DMS-1_Cys9Leu	GCTTTGCGTAGTTGCACAATGTGAGCGTATGGTCTCCcgatatgtcactgaactcaagtctgtccCTCcgaaaagaactctctaacctcacagaggaggaagggggagaaggcggcgtgataattacgcagttcattgccatcatcgtgataaccatattcgtatgtttgggaaacctcgtcattgtggtgaGGAGACCGACCAGCACTCAAATGGTACGGCAACTCGAA
GPR161_DMS-1_Cys9His	GCTTTGCGTAGTTGCACAATGTGAGCGTATGGTCTCCcgatatgtcactgaactcaagtctgtccCATcgaaaagaactctctaacctcacagaggaggaagggggagaaggcggcgtgataattacgcagttcattgccatcatcgtgataaccatattcgtatgtttgggaaacctcgtcattgtggtgaGGAGACCGACCAGCACTCAAATGGTACGGCAACTCGAA
GPR161_DMS-1_Cys9Arg	GCTTTGCGTAGTTGCACAATGTGAGCGTATGGTCTCCcgatatgtcactgaactcaagtctgtccCGTcgaaaagaactctctaacctcacagaggaggaagggggagaaggcggcgtgataattacgcagttcattgccatcatcgtgataaccatattcgtatgtttgggaaacctcgtcattgtggtgaGGAGACCGACCAGCACTCAAATGGTACGGCAACTCGAA
GPR161_DMS-1_Cys9Trp	GCTTTGCGTAGTTGCACAATGTGAGCGTATGGTCTCCcgatatgtcactgaactcaagtctgtccTGGcgaaaagaactctctaacctcacagaggaggaagggggagaaggcggcgtgataattacgcagttcattgccatcatcgtgataaccatattcgtatgtttgggaaacctcgtcattgtggtgaGGAGACCGACCAGCACTCAAATGGTACGGCAACTCGAA
GPR161_DMS-1_Cys9Val	GCTTTGCGTAGTTGCACAATGTGAGCGTATGGTCTCCcgatatgtcactgaactcaagtctgtccGTTcgaaaagaactctctaacctcacagaggaggaagggggagaaggcggcgtgataattacgcagttcattgccatcatcgtgataaccatattcgtatgtttgggaaacctcgtcattgtggtgaGGAGACCGACCAGCACTCAAATGGTACGGCAACTCGAA
GPR161_DMS-1_Cys9Glu	GCTTTGCGTAGTTGCACAATGTGAGCGTATGGTCTCCcgatatgtcactgaactcaagtctgtccGAGcgaaaagaactctctaacctcacagaggaggaagggggagaaggcggcgtgataattacgcagttcattgccatcatcgtgataaccatattcgtatgtttgggaaacctcgtcattgtggtgaGGAGACCGACCAGCACTCAAATGGTACGGCAACTCGAA
GPR161_DMS-1_Cys9Tyr	GCTTTGCGTAGTTGCACAATGTGAGCGTATGGTCTCCcgatatgtcactgaactcaagtctgtccTATcgaaaagaactctctaacctcacagaggaggaagggggagaaggcggcgtgataattacgcagttcattgccatcatcgtgataaccatattcgtatgtttgggaaacctcgtcattgtggtgaGGAGACCGACCAGCACTCAAATGGTACGGCAACTCGAA
GPR161_DMS-1_Arg10Cys	GCTTTGCGTAGTTGCACAATGTGAGCGTATGGTCTCCcgatatgtcactgaactcaagtctgtcctgcTGCaaagaactctctaacctcacagaggaggaagggggagaaggcggcgtgataattacgcagttcattgccatcatcgtgataaccatattcgtatgtttgggaaacctcgtcattgtggtgaGGAGACCGACCAGCACTCAAATGGTACGGCAACTCGAA
GPR161_DMS-1_Arg10Asp	GCTTTGCGTAGTTGCACAATGTGAGCGTATGGTCTCCcgatatgtcactgaactcaagtctgtcctgcGACaaagaactctctaacctcacagaggaggaagggggagaaggcggcgtgataattacgcagttcattgccatcatcgtgataaccatattcgtatgtttgggaaacctcgtcattgtggtgaGGAGACCGACCAGCACTCAAATGGTACGGCAACTCGAA
GPR161_DMS-1_Arg10Ser	GCTTTGCGTAGTTGCACAATGTGAGCGTATGGTCTCCcgatatgtcactgaactcaagtctgtcctgcTCAaaagaactctctaacctcacagaggaggaagggggagaaggcggcgtgataattacgcagttcattgccatcatcgtgataaccatattcgtatgtttgggaaacctcgtcattgtggtgaGGAGACCGACCAGCACTCAAATGGTACGGCAACTCGAA
GPR161_DMS-1_Arg10Gln	GCTTTGCGTAGTTGCACAATGTGAGCGTATGGTCTCCcgatatgtcactgaactcaagtctgtcctgcCAAaaagaactctctaacctcacagaggaggaagggggagaaggcggcgtgataattacgcagttcattgccatcatcgtgataaccatattcgtatgtttgggaaacctcgtcattgtggtgaGGAGACCGACCAGCACTCAAATGGTACGGCAACTCGAA
GPR161_DMS-1_Arg10Met	GCTTTGCGTAGTTGCACAATGTGAGCGTATGGTCTCCcgatatgtcactgaactcaagtctgtcctgcATGaaagaactctctaacctcacagaggaggaagggggagaaggcggcgtgataattacgcagttcattgccatcatcgtgataaccatattcgtatgtttgggaaacctcgtcattgtggtgaGGAGACCGACCAGCACTCAAATGGTACGGCAACTCGAA
GPR161_DMS-1_Arg10Asn	GCTTTGCGTAGTTGCACAATGTGAGCGTATGGTCTCCcgatatgtcactgaactcaagtctgtcctgcAACaaagaactctctaacctcacagaggaggaagggggagaaggcggcgtgataattacgcagttcattgccatcatcgtgataaccatattcgtatgtttgggaaacctcgtcattgtggtgaGGAGACCGACCAGCACTCAAATGGTACGGCAACTCGAA
GPR161_DMS-1_Arg10Pro	GCTTTGCGTAGTTGCACAATGTGAGCGTATGGTCTCCcgatatgtcactgaactcaagtctgtcctgcCCCaaagaactctctaacctcacagaggaggaagggggagaaggcggcgtgataattacgcagttcattgccatcatcgtgataaccatattcgtatgtttgggaaacctcgtcattgtggtgaGGAGACCGACCAGCACTCAAATGGTACGGCAACTCGAA
GPR161_DMS-1_Arg10Lys	GCTTTGCGTAGTTGCACAATGTGAGCGTATGGTCTCCcgatatgtcactgaactcaagtctgtcctgcAAGaaagaactctctaacctcacagaggaggaagggggagaaggcggcgtgataattacgcagttcattgccatcatcgtgataaccatattcgtatgtttgggaaacctcgtcattgtggtgaGGAGACCGACCAGCACTCAAATGGTACGGCAACTCGAA
GPR161_DMS-1_Arg10Thr	GCTTTGCGTAGTTGCACAATGTGAGCGTATGGTCTCCcgatatgtcactgaactcaagtctgtcctgcACGaaagaactctctaacctcacagaggaggaagggggagaaggcggcgtgataattacgcagttcattgccatcatcgtgataaccatattcgtatgtttgggaaacctcgtcattgtggtgaGGAGACCGACCAGCACTCAAATGGTACGGCAACTCGAA
GPR161_DMS-1_Arg10Phe	GCTTTGCGTAGTTGCACAATGTGAGCGTATGGTCTCCcgatatgtcactgaactcaagtctgtcctgcTTTaaagaactctctaacctcacagaggaggaagggggagaaggcggcgtgataattacgcagttcattgccatcatcgtgataaccatattcgtatgtttgggaaacctcgtcattgtggtgaGGAGACCGACCAGCACTCAAATGGTACGGCAACTCGAA
GPR161_DMS-1_Arg10Ala	GCTTTGCGTAGTTGCACAATGTGAGCGTATGGTCTCCcgatatgtcactgaactcaagtctgtcctgcGCTaaagaactctctaacctcacagaggaggaagggggagaaggcggcgtgataattacgcagttcattgccatcatcgtgataaccatattcgtatgtttgggaaacctcgtcattgtggtgaGGAGACCGACCAGCACTCAAATGGTACGGCAACTCGAA
GPR161_DMS-1_Arg10Gly	GCTTTGCGTAGTTGCACAATGTGAGCGTATGGTCTCCcgatatgtcactgaactcaagtctgtcctgcGGGaaagaactctctaacctcacagaggaggaagggggagaaggcggcgtgataattacgcagttcattgccatcatcgtgataaccatattcgtatgtttgggaaacctcgtcattgtggtgaGGAGACCGACCAGCACTCAAATGGTACGGCAACTCGAA
GPR161_DMS-1_Arg10Ile	GCTTTGCGTAGTTGCACAATGTGAGCGTATGGTCTCCcgatatgtcactgaactcaagtctgtcctgcATAaaagaactctctaacctcacagaggaggaagggggagaaggcggcgtgataattacgcagttcattgccatcatcgtgataaccatattcgtatgtttgggaaacctcgtcattgtggtgaGGAGACCGACCAGCACTCAAATGGTACGGCAACTCGAA
GPR161_DMS-1_Arg10Leu	GCTTTGCGTAGTTGCACAATGTGAGCGTATGGTCTCCcgatatgtcactgaactcaagtctgtcctgcCTAaaagaactctctaacctcacagaggaggaagggggagaaggcggcgtgataattacgcagttcattgccatcatcgtgataaccatattcgtatgtttgggaaacctcgtcattgtggtgaGGAGACCGACCAGCACTCAAATGGTACGGCAACTCGAA
GPR161_DMS-1_Arg10His	GCTTTGCGTAGTTGCACAATGTGAGCGTATGGTCTCCcgatatgtcactgaactcaagtctgtcctgcCACaaagaactctctaacctcacagaggaggaagggggagaaggcggcgtgataattacgcagttcattgccatcatcgtgataaccatattcgtatgtttgggaaacctcgtcattgtggtgaGGAGACCGACCAGCACTCAAATGGTACGGCAACTCGAA
GPR161_DMS-1_Arg10Arg	GCTTTGCGTAGTTGCACAATGTGAGCGTATGGTCTCCcgatatgtcactgaactcaagtctgtcctgcAGGaaagaactctctaacctcacagaggaggaagggggagaaggcggcgtgataattacgcagttcattgccatcatcgtgataaccatattcgtatgtttgggaaacctcgtcattgtggtgaGGAGACCGACCAGCACTCAAATGGTACGGCAACTCGAA
GPR161_DMS-1_Arg10Trp	GCTTTGCGTAGTTGCACAATGTGAGCGTATGGTCTCCcgatatgtcactgaactcaagtctgtcctgcTGGaaagaactctctaacctcacagaggaggaagggggagaaggcggcgtgataattacgcagttcattgccatcatcgtgataaccatattcgtatgtttgggaaacctcgtcattgtggtgaGGAGACCGACCAGCACTCAAATGGTACGGCAACTCGAA
GPR161_DMS-1_Arg10Val	GCTTTGCGTAGTTGCACAATGTGAGCGTATGGTCTCCcgatatgtcactgaactcaagtctgtcctgcGTAaaagaactctctaacctcacagaggaggaagggggagaaggcggcgtgataattacgcagttcattgccatcatcgtgataaccatattcgtatgtttgggaaacctcgtcattgtggtgaGGAGACCGACCAGCACTCAAATGGTACGGCAACTCGAA
GPR161_DMS-1_Arg10Glu	GCTTTGCGTAGTTGCACAATGTGAGCGTATGGTCTCCcgatatgtcactgaactcaagtctgtcctgcGAAaaagaactctctaacctcacagaggaggaagggggagaaggcggcgtgataattacgcagttcattgccatcatcgtgataaccatattcgtatgtttgggaaacctcgtcattgtggtgaGGAGACCGACCAGCACTCAAATGGTACGGCAACTCGAA
GPR161_DMS-1_Arg10Tyr	GCTTTGCGTAGTTGCACAATGTGAGCGTATGGTCTCCcgatatgtcactgaactcaagtctgtcctgcTACaaagaactctctaacctcacagaggaggaagggggagaaggcggcgtgataattacgcagttcattgccatcatcgtgataaccatattcgtatgtttgggaaacctcgtcattgtggtgaGGAGACCGACCAGCACTCAAATGGTACGGCAACTCGAA
GPR161_DMS-1_Lys11Cys	GCTTTGCGTAGTTGCACAATGTGAGCGTATGGTCTCCcgatatgtcactgaactcaagtctgtcctgccgaTGCgaactctctaacctcacagaggaggaagggggagaaggcggcgtgataattacgcagttcattgccatcatcgtgataaccatattcgtatgtttgggaaacctcgtcattgtggtgaGGAGACCGACCAGCACTCAAATGGTACGGCAACTCGAA
GPR161_DMS-1_Lys11Asp	GCTTTGCGTAGTTGCACAATGTGAGCGTATGGTCTCCcgatatgtcactgaactcaagtctgtcctgccgaGACgaactctctaacctcacagaggaggaagggggagaaggcggcgtgataattacgcagttcattgccatcatcgtgataaccatattcgtatgtttgggaaacctcgtcattgtggtgaGGAGACCGACCAGCACTCAAATGGTACGGCAACTCGAA
GPR161_DMS-1_Lys11Ser	GCTTTGCGTAGTTGCACAATGTGAGCGTATGGTCTCCcgatatgtcactgaactcaagtctgtcctgccgaAGCgaactctctaacctcacagaggaggaagggggagaaggcggcgtgataattacgcagttcattgccatcatcgtgataaccatattcgtatgtttgggaaacctcgtcattgtggtgaGGAGACCGACCAGCACTCAAATGGTACGGCAACTCGAA
GPR161_DMS-1_Lys11Gln	GCTTTGCGTAGTTGCACAATGTGAGCGTATGGTCTCCcgatatgtcactgaactcaagtctgtcctgccgaCAGgaactctctaacctcacagaggaggaagggggagaaggcggcgtgataattacgcagttcattgccatcatcgtgataaccatattcgtatgtttgggaaacctcgtcattgtggtgaGGAGACCGACCAGCACTCAAATGGTACGGCAACTCGAA
GPR161_DMS-1_Lys11Met	GCTTTGCGTAGTTGCACAATGTGAGCGTATGGTCTCCcgatatgtcactgaactcaagtctgtcctgccgaATGgaactctctaacctcacagaggaggaagggggagaaggcggcgtgataattacgcagttcattgccatcatcgtgataaccatattcgtatgtttgggaaacctcgtcattgtggtgaGGAGACCGACCAGCACTCAAATGGTACGGCAACTCGAA
GPR161_DMS-1_Lys11Asn	GCTTTGCGTAGTTGCACAATGTGAGCGTATGGTCTCCcgatatgtcactgaactcaagtctgtcctgccgaAATgaactctctaacctcacagaggaggaagggggagaaggcggcgtgataattacgcagttcattgccatcatcgtgataaccatattcgtatgtttgggaaacctcgtcattgtggtgaGGAGACCGACCAGCACTCAAATGGTACGGCAACTCGAA
GPR161_DMS-1_Lys11Pro	GCTTTGCGTAGTTGCACAATGTGAGCGTATGGTCTCCcgatatgtcactgaactcaagtctgtcctgccgaCCGgaactctctaacctcacagaggaggaagggggagaaggcggcgtgataattacgcagttcattgccatcatcgtgataaccatattcgtatgtttgggaaacctcgtcattgtggtgaGGAGACCGACCAGCACTCAAATGGTACGGCAACTCGAA
GPR161_DMS-1_Lys11Lys	GCTTTGCGTAGTTGCACAATGTGAGCGTATGGTCTCCcgatatgtcactgaactcaagtctgtcctgccgaAAGgaactctctaacctcacagaggaggaagggggagaaggcggcgtgataattacgcagttcattgccatcatcgtgataaccatattcgtatgtttgggaaacctcgtcattgtggtgaGGAGACCGACCAGCACTCAAATGGTACGGCAACTCGAA
GPR161_DMS-1_Lys11Thr	GCTTTGCGTAGTTGCACAATGTGAGCGTATGGTCTCCcgatatgtcactgaactcaagtctgtcctgccgaACCgaactctctaacctcacagaggaggaagggggagaaggcggcgtgataattacgcagttcattgccatcatcgtgataaccatattcgtatgtttgggaaacctcgtcattgtggtgaGGAGACCGACCAGCACTCAAATGGTACGGCAACTCGAA
GPR161_DMS-1_Lys11Phe	GCTTTGCGTAGTTGCACAATGTGAGCGTATGGTCTCCcgatatgtcactgaactcaagtctgtcctgccgaTTCgaactctctaacctcacagaggaggaagggggagaaggcggcgtgataattacgcagttcattgccatcatcgtgataaccatattcgtatgtttgggaaacctcgtcattgtggtgaGGAGACCGACCAGCACTCAAATGGTACGGCAACTCGAA
GPR161_DMS-1_Lys11Ala	GCTTTGCGTAGTTGCACAATGTGAGCGTATGGTCTCCcgatatgtcactgaactcaagtctgtcctgccgaGCGgaactctctaacctcacagaggaggaagggggagaaggcggcgtgataattacgcagttcattgccatcatcgtgataaccatattcgtatgtttgggaaacctcgtcattgtggtgaGGAGACCGACCAGCACTCAAATGGTACGGCAACTCGAA
GPR161_DMS-1_Lys11Gly	GCTTTGCGTAGTTGCACAATGTGAGCGTATGGTCTCCcgatatgtcactgaactcaagtctgtcctgccgaGGCgaactctctaacctcacagaggaggaagggggagaaggcggcgtgataattacgcagttcattgccatcatcgtgataaccatattcgtatgtttgggaaacctcgtcattgtggtgaGGAGACCGACCAGCACTCAAATGGTACGGCAACTCGAA
GPR161_DMS-1_Lys11Ile	GCTTTGCGTAGTTGCACAATGTGAGCGTATGGTCTCCcgatatgtcactgaactcaagtctgtcctgccgaATAgaactctctaacctcacagaggaggaagggggagaaggcggcgtgataattacgcagttcattgccatcatcgtgataaccatattcgtatgtttgggaaacctcgtcattgtggtgaGGAGACCGACCAGCACTCAAATGGTACGGCAACTCGAA
GPR161_DMS-1_Lys11Leu	GCTTTGCGTAGTTGCACAATGTGAGCGTATGGTCTCCcgatatgtcactgaactcaagtctgtcctgccgaCTTgaactctctaacctcacagaggaggaagggggagaaggcggcgtgataattacgcagttcattgccatcatcgtgataaccatattcgtatgtttgggaaacctcgtcattgtggtgaGGAGACCGACCAGCACTCAAATGGTACGGCAACTCGAA
GPR161_DMS-1_Lys11His	GCTTTGCGTAGTTGCACAATGTGAGCGTATGGTCTCCcgatatgtcactgaactcaagtctgtcctgccgaCACgaactctctaacctcacagaggaggaagggggagaaggcggcgtgataattacgcagttcattgccatcatcgtgataaccatattcgtatgtttgggaaacctcgtcattgtggtgaGGAGACCGACCAGCACTCAAATGGTACGGCAACTCGAA
GPR161_DMS-1_Lys11Arg	GCTTTGCGTAGTTGCACAATGTGAGCGTATGGTCTCCcgatatgtcactgaactcaagtctgtcctgccgaCGAgaactctctaacctcacagaggaggaagggggagaaggcggcgtgataattacgcagttcattgccatcatcgtgataaccatattcgtatgtttgggaaacctcgtcattgtggtgaGGAGACCGACCAGCACTCAAATGGTACGGCAACTCGAA
GPR161_DMS-1_Lys11Trp	GCTTTGCGTAGTTGCACAATGTGAGCGTATGGTCTCCcgatatgtcactgaactcaagtctgtcctgccgaTGGgaactctctaacctcacagaggaggaagggggagaaggcggcgtgataattacgcagttcattgccatcatcgtgataaccatattcgtatgtttgggaaacctcgtcattgtggtgaGGAGACCGACCAGCACTCAAATGGTACGGCAACTCGAA
GPR161_DMS-1_Lys11Val	GCTTTGCGTAGTTGCACAATGTGAGCGTATGGTCTCCcgatatgtcactgaactcaagtctgtcctgccgaGTTgaactctctaacctcacagaggaggaagggggagaaggcggcgtgataattacgcagttcattgccatcatcgtgataaccatattcgtatgtttgggaaacctcgtcattgtggtgaGGAGACCGACCAGCACTCAAATGGTACGGCAACTCGAA
GPR161_DMS-1_Lys11Glu	GCTTTGCGTAGTTGCACAATGTGAGCGTATGGTCTCCcgatatgtcactgaactcaagtctgtcctgccgaGAAgaactctctaacctcacagaggaggaagggggagaaggcggcgtgataattacgcagttcattgccatcatcgtgataaccatattcgtatgtttgggaaacctcgtcattgtggtgaGGAGACCGACCAGCACTCAAATGGTACGGCAACTCGAA
GPR161_DMS-1_Lys11Tyr	GCTTTGCGTAGTTGCACAATGTGAGCGTATGGTCTCCcgatatgtcactgaactcaagtctgtcctgccgaTATgaactctctaacctcacagaggaggaagggggagaaggcggcgtgataattacgcagttcattgccatcatcgtgataaccatattcgtatgtttgggaaacctcgtcattgtggtgaGGAGACCGACCAGCACTCAAATGGTACGGCAACTCGAA
GPR161_DMS-1_Glu12Cys	GCTTTGCGTAGTTGCACAATGTGAGCGTATGGTCTCCcgatatgtcactgaactcaagtctgtcctgccgaaaaTGTctctctaacctcacagaggaggaagggggagaaggcggcgtgataattacgcagttcattgccatcatcgtgataaccatattcgtatgtttgggaaacctcgtcattgtggtgaGGAGACCGACCAGCACTCAAATGGTACGGCAACTCGAA
GPR161_DMS-1_Glu12Asp	GCTTTGCGTAGTTGCACAATGTGAGCGTATGGTCTCCcgatatgtcactgaactcaagtctgtcctgccgaaaaGATctctctaacctcacagaggaggaagggggagaaggcggcgtgataattacgcagttcattgccatcatcgtgataaccatattcgtatgtttgggaaacctcgtcattgtggtgaGGAGACCGACCAGCACTCAAATGGTACGGCAACTCGAA
GPR161_DMS-1_Glu12Ser	GCTTTGCGTAGTTGCACAATGTGAGCGTATGGTCTCCcgatatgtcactgaactcaagtctgtcctgccgaaaaTCActctctaacctcacagaggaggaagggggagaaggcggcgtgataattacgcagttcattgccatcatcgtgataaccatattcgtatgtttgggaaacctcgtcattgtggtgaGGAGACCGACCAGCACTCAAATGGTACGGCAACTCGAA
GPR161_DMS-1_Glu12Gln	GCTTTGCGTAGTTGCACAATGTGAGCGTATGGTCTCCcgatatgtcactgaactcaagtctgtcctgccgaaaaCAGctctctaacctcacagaggaggaagggggagaaggcggcgtgataattacgcagttcattgccatcatcgtgataaccatattcgtatgtttgggaaacctcgtcattgtggtgaGGAGACCGACCAGCACTCAAATGGTACGGCAACTCGAA
GPR161_DMS-1_Glu12Met	GCTTTGCGTAGTTGCACAATGTGAGCGTATGGTCTCCcgatatgtcactgaactcaagtctgtcctgccgaaaaATGctctctaacctcacagaggaggaagggggagaaggcggcgtgataattacgcagttcattgccatcatcgtgataaccatattcgtatgtttgggaaacctcgtcattgtggtgaGGAGACCGACCAGCACTCAAATGGTACGGCAACTCGAA
GPR161_DMS-1_Glu12Asn	GCTTTGCGTAGTTGCACAATGTGAGCGTATGGTCTCCcgatatgtcactgaactcaagtctgtcctgccgaaaaAACctctctaacctcacagaggaggaagggggagaaggcggcgtgataattacgcagttcattgccatcatcgtgataaccatattcgtatgtttgggaaacctcgtcattgtggtgaGGAGACCGACCAGCACTCAAATGGTACGGCAACTCGAA
GPR161_DMS-1_Glu12Pro	GCTTTGCGTAGTTGCACAATGTGAGCGTATGGTCTCCcgatatgtcactgaactcaagtctgtcctgccgaaaaCCTctctctaacctcacagaggaggaagggggagaaggcggcgtgataattacgcagttcattgccatcatcgtgataaccatattcgtatgtttgggaaacctcgtcattgtggtgaGGAGACCGACCAGCACTCAAATGGTACGGCAACTCGAA
GPR161_DMS-1_Glu12Lys	GCTTTGCGTAGTTGCACAATGTGAGCGTATGGTCTCCcgatatgtcactgaactcaagtctgtcctgccgaaaaAAActctctaacctcacagaggaggaagggggagaaggcggcgtgataattacgcagttcattgccatcatcgtgataaccatattcgtatgtttgggaaacctcgtcattgtggtgaGGAGACCGACCAGCACTCAAATGGTACGGCAACTCGAA
GPR161_DMS-1_Glu12Thr	GCTTTGCGTAGTTGCACAATGTGAGCGTATGGTCTCCcgatatgtcactgaactcaagtctgtcctgccgaaaaACGctctctaacctcacagaggaggaagggggagaaggcggcgtgataattacgcagttcattgccatcatcgtgataaccatattcgtatgtttgggaaacctcgtcattgtggtgaGGAGACCGACCAGCACTCAAATGGTACGGCAACTCGAA
GPR161_DMS-1_Glu12Phe	GCTTTGCGTAGTTGCACAATGTGAGCGTATGGTCTCCcgatatgtcactgaactcaagtctgtcctgccgaaaaTTTctctctaacctcacagaggaggaagggggagaaggcggcgtgataattacgcagttcattgccatcatcgtgataaccatattcgtatgtttgggaaacctcgtcattgtggtgaGGAGACCGACCAGCACTCAAATGGTACGGCAACTCGAA
GPR161_DMS-1_Glu12Ala	GCTTTGCGTAGTTGCACAATGTGAGCGTATGGTCTCCcgatatgtcactgaactcaagtctgtcctgccgaaaaGCCctctctaacctcacagaggaggaagggggagaaggcggcgtgataattacgcagttcattgccatcatcgtgataaccatattcgtatgtttgggaaacctcgtcattgtggtgaGGAGACCGACCAGCACTCAAATGGTACGGCAACTCGAA
GPR161_DMS-1_Glu12Gly	GCTTTGCGTAGTTGCACAATGTGAGCGTATGGTCTCCcgatatgtcactgaactcaagtctgtcctgccgaaaaGGGctctctaacctcacagaggaggaagggggagaaggcggcgtgataattacgcagttcattgccatcatcgtgataaccatattcgtatgtttgggaaacctcgtcattgtggtgaGGAGACCGACCAGCACTCAAATGGTACGGCAACTCGAA
GPR161_DMS-1_Glu12Ile	GCTTTGCGTAGTTGCACAATGTGAGCGTATGGTCTCCcgatatgtcactgaactcaagtctgtcctgccgaaaaATTctctctaacctcacagaggaggaagggggagaaggcggcgtgataattacgcagttcattgccatcatcgtgataaccatattcgtatgtttgggaaacctcgtcattgtggtgaGGAGACCGACCAGCACTCAAATGGTACGGCAACTCGAA
GPR161_DMS-1_Glu12Leu	GCTTTGCGTAGTTGCACAATGTGAGCGTATGGTCTCCcgatatgtcactgaactcaagtctgtcctgccgaaaaCTTctctctaacctcacagaggaggaagggggagaaggcggcgtgataattacgcagttcattgccatcatcgtgataaccatattcgtatgtttgggaaacctcgtcattgtggtgaGGAGACCGACCAGCACTCAAATGGTACGGCAACTCGAA
GPR161_DMS-1_Glu12His	GCTTTGCGTAGTTGCACAATGTGAGCGTATGGTCTCCcgatatgtcactgaactcaagtctgtcctgccgaaaaCACctctctaacctcacagaggaggaagggggagaaggcggcgtgataattacgcagttcattgccatcatcgtgataaccatattcgtatgtttgggaaacctcgtcattgtggtgaGGAGACCGACCAGCACTCAAATGGTACGGCAACTCGAA
GPR161_DMS-1_Glu12Arg	GCTTTGCGTAGTTGCACAATGTGAGCGTATGGTCTCCcgatatgtcactgaactcaagtctgtcctgccgaaaaCGActctctaacctcacagaggaggaagggggagaaggcggcgtgataattacgcagttcattgccatcatcgtgataaccatattcgtatgtttgggaaacctcgtcattgtggtgaGGAGACCGACCAGCACTCAAATGGTACGGCAACTCGAA
GPR161_DMS-1_Glu12Trp	GCTTTGCGTAGTTGCACAATGTGAGCGTATGGTCTCCcgatatgtcactgaactcaagtctgtcctgccgaaaaTGGctctctaacctcacagaggaggaagggggagaaggcggcgtgataattacgcagttcattgccatcatcgtgataaccatattcgtatgtttgggaaacctcgtcattgtggtgaGGAGACCGACCAGCACTCAAATGGTACGGCAACTCGAA
GPR161_DMS-1_Glu12Val	GCTTTGCGTAGTTGCACAATGTGAGCGTATGGTCTCCcgatatgtcactgaactcaagtctgtcctgccgaaaaGTCctctctaacctcacagaggaggaagggggagaaggcggcgtgataattacgcagttcattgccatcatcgtgataaccatattcgtatgtttgggaaacctcgtcattgtggtgaGGAGACCGACCAGCACTCAAATGGTACGGCAACTCGAA
GPR161_DMS-1_Glu12Glu	GCTTTGCGTAGTTGCACAATGTGAGCGTATGGTCTCCcgatatgtcactgaactcaagtctgtcctgccgaaaaGAGctctctaacctcacagaggaggaagggggagaaggcggcgtgataattacgcagttcattgccatcatcgtgataaccatattcgtatgtttgggaaacctcgtcattgtggtgaGGAGACCGACCAGCACTCAAATGGTACGGCAACTCGAA
GPR161_DMS-1_Glu12Tyr	GCTTTGCGTAGTTGCACAATGTGAGCGTATGGTCTCCcgatatgtcactgaactcaagtctgtcctgccgaaaaTATctctctaacctcacagaggaggaagggggagaaggcggcgtgataattacgcagttcattgccatcatcgtgataaccatattcgtatgtttgggaaacctcgtcattgtggtgaGGAGACCGACCAGCACTCAAATGGTACGGCAACTCGAA
GPR161_DMS-1_Leu13Cys	GCTTTGCGTAGTTGCACAATGTGAGCGTATGGTCTCCcgatatgtcactgaactcaagtctgtcctgccgaaaagaaTGCtctaacctcacagaggaggaagggggagaaggcggcgtgataattacgcagttcattgccatcatcgtgataaccatattcgtatgtttgggaaacctcgtcattgtggtgaGGAGACCGACCAGCACTCAAATGGTACGGCAACTCGAA
GPR161_DMS-1_Leu13Asp	GCTTTGCGTAGTTGCACAATGTGAGCGTATGGTCTCCcgatatgtcactgaactcaagtctgtcctgccgaaaagaaGACtctaacctcacagaggaggaagggggagaaggcggcgtgataattacgcagttcattgccatcatcgtgataaccatattcgtatgtttgggaaacctcgtcattgtggtgaGGAGACCGACCAGCACTCAAATGGTACGGCAACTCGAA
GPR161_DMS-1_Leu13Ser	GCTTTGCGTAGTTGCACAATGTGAGCGTATGGTCTCCcgatatgtcactgaactcaagtctgtcctgccgaaaagaaTCAtctaacctcacagaggaggaagggggagaaggcggcgtgataattacgcagttcattgccatcatcgtgataaccatattcgtatgtttgggaaacctcgtcattgtggtgaGGAGACCGACCAGCACTCAAATGGTACGGCAACTCGAA
GPR161_DMS-1_Leu13Gln	GCTTTGCGTAGTTGCACAATGTGAGCGTATGGTCTCCcgatatgtcactgaactcaagtctgtcctgccgaaaagaaCAGtctaacctcacagaggaggaagggggagaaggcggcgtgataattacgcagttcattgccatcatcgtgataaccatattcgtatgtttgggaaacctcgtcattgtggtgaGGAGACCGACCAGCACTCAAATGGTACGGCAACTCGAA
GPR161_DMS-1_Leu13Met	GCTTTGCGTAGTTGCACAATGTGAGCGTATGGTCTCCcgatatgtcactgaactcaagtctgtcctgccgaaaagaaATGtctaacctcacagaggaggaagggggagaaggcggcgtgataattacgcagttcattgccatcatcgtgataaccatattcgtatgtttgggaaacctcgtcattgtggtgaGGAGACCGACCAGCACTCAAATGGTACGGCAACTCGAA
GPR161_DMS-1_Leu13Asn	GCTTTGCGTAGTTGCACAATGTGAGCGTATGGTCTCCcgatatgtcactgaactcaagtctgtcctgccgaaaagaaAATtctaacctcacagaggaggaagggggagaaggcggcgtgataattacgcagttcattgccatcatcgtgataaccatattcgtatgtttgggaaacctcgtcattgtggtgaGGAGACCGACCAGCACTCAAATGGTACGGCAACTCGAA
GPR161_DMS-1_Leu13Pro	GCTTTGCGTAGTTGCACAATGTGAGCGTATGGTCTCCcgatatgtcactgaactcaagtctgtcctgccgaaaagaaCCTtctaacctcacagaggaggaagggggagaaggcggcgtgataattacgcagttcattgccatcatcgtgataaccatattcgtatgtttgggaaacctcgtcattgtggtgaGGAGACCGACCAGCACTCAAATGGTACGGCAACTCGAA
GPR161_DMS-1_Leu13Lys	GCTTTGCGTAGTTGCACAATGTGAGCGTATGGTCTCCcgatatgtcactgaactcaagtctgtcctgccgaaaagaaAAAtctaacctcacagaggaggaagggggagaaggcggcgtgataattacgcagttcattgccatcatcgtgataaccatattcgtatgtttgggaaacctcgtcattgtggtgaGGAGACCGACCAGCACTCAAATGGTACGGCAACTCGAA
GPR161_DMS-1_Leu13Thr	GCTTTGCGTAGTTGCACAATGTGAGCGTATGGTCTCCcgatatgtcactgaactcaagtctgtcctgccgaaaagaaACGtctaacctcacagaggaggaagggggagaaggcggcgtgataattacgcagttcattgccatcatcgtgataaccatattcgtatgtttgggaaacctcgtcattgtggtgaGGAGACCGACCAGCACTCAAATGGTACGGCAACTCGAA
GPR161_DMS-1_Leu13Phe	GCTTTGCGTAGTTGCACAATGTGAGCGTATGGTCTCCcgatatgtcactgaactcaagtctgtcctgccgaaaagaaTTCtctaacctcacagaggaggaagggggagaaggcggcgtgataattacgcagttcattgccatcatcgtgataaccatattcgtatgtttgggaaacctcgtcattgtggtgaGGAGACCGACCAGCACTCAAATGGTACGGCAACTCGAA
GPR161_DMS-1_Leu13Ala	GCTTTGCGTAGTTGCACAATGTGAGCGTATGGTCTCCcgatatgtcactgaactcaagtctgtcctgccgaaaagaaGCCtctaacctcacagaggaggaagggggagaaggcggcgtgataattacgcagttcattgccatcatcgtgataaccatattcgtatgtttgggaaacctcgtcattgtggtgaGGAGACCGACCAGCACTCAAATGGTACGGCAACTCGAA
GPR161_DMS-1_Leu13Gly	GCTTTGCGTAGTTGCACAATGTGAGCGTATGGTCTCCcgatatgtcactgaactcaagtctgtcctgccgaaaagaaGGTtctaacctcacagaggaggaagggggagaaggcggcgtgataattacgcagttcattgccatcatcgtgataaccatattcgtatgtttgggaaacctcgtcattgtggtgaGGAGACCGACCAGCACTCAAATGGTACGGCAACTCGAA
GPR161_DMS-1_Leu13Ile	GCTTTGCGTAGTTGCACAATGTGAGCGTATGGTCTCCcgatatgtcactgaactcaagtctgtcctgccgaaaagaaATCtctaacctcacagaggaggaagggggagaaggcggcgtgataattacgcagttcattgccatcatcgtgataaccatattcgtatgtttgggaaacctcgtcattgtggtgaGGAGACCGACCAGCACTCAAATGGTACGGCAACTCGAA
GPR161_DMS-1_Leu13Leu	GCTTTGCGTAGTTGCACAATGTGAGCGTATGGTCTCCcgatatgtcactgaactcaagtctgtcctgccgaaaagaaCTAtctaacctcacagaggaggaagggggagaaggcggcgtgataattacgcagttcattgccatcatcgtgataaccatattcgtatgtttgggaaacctcgtcattgtggtgaGGAGACCGACCAGCACTCAAATGGTACGGCAACTCGAA
GPR161_DMS-1_Leu13His	GCTTTGCGTAGTTGCACAATGTGAGCGTATGGTCTCCcgatatgtcactgaactcaagtctgtcctgccgaaaagaaCATtctaacctcacagaggaggaagggggagaaggcggcgtgataattacgcagttcattgccatcatcgtgataaccatattcgtatgtttgggaaacctcgtcattgtggtgaGGAGACCGACCAGCACTCAAATGGTACGGCAACTCGAA
GPR161_DMS-1_Leu13Arg	GCTTTGCGTAGTTGCACAATGTGAGCGTATGGTCTCCcgatatgtcactgaactcaagtctgtcctgccgaaaagaaCGGtctaacctcacagaggaggaagggggagaaggcggcgtgataattacgcagttcattgccatcatcgtgataaccatattcgtatgtttgggaaacctcgtcattgtggtgaGGAGACCGACCAGCACTCAAATGGTACGGCAACTCGAA
GPR161_DMS-1_Leu13Trp	GCTTTGCGTAGTTGCACAATGTGAGCGTATGGTCTCCcgatatgtcactgaactcaagtctgtcctgccgaaaagaaTGGtctaacctcacagaggaggaagggggagaaggcggcgtgataattacgcagttcattgccatcatcgtgataaccatattcgtatgtttgggaaacctcgtcattgtggtgaGGAGACCGACCAGCACTCAAATGGTACGGCAACTCGAA
GPR161_DMS-1_Leu13Val	GCTTTGCGTAGTTGCACAATGTGAGCGTATGGTCTCCcgatatgtcactgaactcaagtctgtcctgccgaaaagaaGTTtctaacctcacagaggaggaagggggagaaggcggcgtgataattacgcagttcattgccatcatcgtgataaccatattcgtatgtttgggaaacctcgtcattgtggtgaGGAGACCGACCAGCACTCAAATGGTACGGCAACTCGAA
GPR161_DMS-1_Leu13Glu	GCTTTGCGTAGTTGCACAATGTGAGCGTATGGTCTCCcgatatgtcactgaactcaagtctgtcctgccgaaaagaaGAGtctaacctcacagaggaggaagggggagaaggcggcgtgataattacgcagttcattgccatcatcgtgataaccatattcgtatgtttgggaaacctcgtcattgtggtgaGGAGACCGACCAGCACTCAAATGGTACGGCAACTCGAA
GPR161_DMS-1_Leu13Tyr	GCTTTGCGTAGTTGCACAATGTGAGCGTATGGTCTCCcgatatgtcactgaactcaagtctgtcctgccgaaaagaaTATtctaacctcacagaggaggaagggggagaaggcggcgtgataattacgcagttcattgccatcatcgtgataaccatattcgtatgtttgggaaacctcgtcattgtggtgaGGAGACCGACCAGCACTCAAATGGTACGGCAACTCGAA
GPR161_DMS-1_Ser14Cys	GCTTTGCGTAGTTGCACAATGTGAGCGTATGGTCTCCcgatatgtcactgaactcaagtctgtcctgccgaaaagaactcTGTaacctcacagaggaggaagggggagaaggcggcgtgataattacgcagttcattgccatcatcgtgataaccatattcgtatgtttgggaaacctcgtcattgtggtgaGGAGACCGACCAGCACTCAAATGGTACGGCAACTCGAA
GPR161_DMS-1_Ser14Asp	GCTTTGCGTAGTTGCACAATGTGAGCGTATGGTCTCCcgatatgtcactgaactcaagtctgtcctgccgaaaagaactcGATaacctcacagaggaggaagggggagaaggcggcgtgataattacgcagttcattgccatcatcgtgataaccatattcgtatgtttgggaaacctcgtcattgtggtgaGGAGACCGACCAGCACTCAAATGGTACGGCAACTCGAA
GPR161_DMS-1_Ser14Ser	GCTTTGCGTAGTTGCACAATGTGAGCGTATGGTCTCCcgatatgtcactgaactcaagtctgtcctgccgaaaagaactcAGTaacctcacagaggaggaagggggagaaggcggcgtgataattacgcagttcattgccatcatcgtgataaccatattcgtatgtttgggaaacctcgtcattgtggtgaGGAGACCGACCAGCACTCAAATGGTACGGCAACTCGAA
GPR161_DMS-1_Ser14Gln	GCTTTGCGTAGTTGCACAATGTGAGCGTATGGTCTCCcgatatgtcactgaactcaagtctgtcctgccgaaaagaactcCAAaacctcacagaggaggaagggggagaaggcggcgtgataattacgcagttcattgccatcatcgtgataaccatattcgtatgtttgggaaacctcgtcattgtggtgaGGAGACCGACCAGCACTCAAATGGTACGGCAACTCGAA
GPR161_DMS-1_Ser14Met	GCTTTGCGTAGTTGCACAATGTGAGCGTATGGTCTCCcgatatgtcactgaactcaagtctgtcctgccgaaaagaactcATGaacctcacagaggaggaagggggagaaggcggcgtgataattacgcagttcattgccatcatcgtgataaccatattcgtatgtttgggaaacctcgtcattgtggtgaGGAGACCGACCAGCACTCAAATGGTACGGCAACTCGAA
GPR161_DMS-1_Ser14Asn	GCTTTGCGTAGTTGCACAATGTGAGCGTATGGTCTCCcgatatgtcactgaactcaagtctgtcctgccgaaaagaactcAATaacctcacagaggaggaagggggagaaggcggcgtgataattacgcagttcattgccatcatcgtgataaccatattcgtatgtttgggaaacctcgtcattgtggtgaGGAGACCGACCAGCACTCAAATGGTACGGCAACTCGAA
GPR161_DMS-1_Ser14Pro	GCTTTGCGTAGTTGCACAATGTGAGCGTATGGTCTCCcgatatgtcactgaactcaagtctgtcctgccgaaaagaactcCCGaacctcacagaggaggaagggggagaaggcggcgtgataattacgcagttcattgccatcatcgtgataaccatattcgtatgtttgggaaacctcgtcattgtggtgaGGAGACCGACCAGCACTCAAATGGTACGGCAACTCGAA
GPR161_DMS-1_Ser14Lys	GCTTTGCGTAGTTGCACAATGTGAGCGTATGGTCTCCcgatatgtcactgaactcaagtctgtcctgccgaaaagaactcAAGaacctcacagaggaggaagggggagaaggcggcgtgataattacgcagttcattgccatcatcgtgataaccatattcgtatgtttgggaaacctcgtcattgtggtgaGGAGACCGACCAGCACTCAAATGGTACGGCAACTCGAA
GPR161_DMS-1_Ser14Thr	GCTTTGCGTAGTTGCACAATGTGAGCGTATGGTCTCCcgatatgtcactgaactcaagtctgtcctgccgaaaagaactcACGaacctcacagaggaggaagggggagaaggcggcgtgataattacgcagttcattgccatcatcgtgataaccatattcgtatgtttgggaaacctcgtcattgtggtgaGGAGACCGACCAGCACTCAAATGGTACGGCAACTCGAA
GPR161_DMS-1_Ser14Phe	GCTTTGCGTAGTTGCACAATGTGAGCGTATGGTCTCCcgatatgtcactgaactcaagtctgtcctgccgaaaagaactcTTTaacctcacagaggaggaagggggagaaggcggcgtgataattacgcagttcattgccatcatcgtgataaccatattcgtatgtttgggaaacctcgtcattgtggtgaGGAGACCGACCAGCACTCAAATGGTACGGCAACTCGAA
GPR161_DMS-1_Ser14Ala	GCTTTGCGTAGTTGCACAATGTGAGCGTATGGTCTCCcgatatgtcactgaactcaagtctgtcctgccgaaaagaactcGCCaacctcacagaggaggaagggggagaaggcggcgtgataattacgcagttcattgccatcatcgtgataaccatattcgtatgtttgggaaacctcgtcattgtggtgaGGAGACCGACCAGCACTCAAATGGTACGGCAACTCGAA
GPR161_DMS-1_Ser14Gly	GCTTTGCGTAGTTGCACAATGTGAGCGTATGGTCTCCcgatatgtcactgaactcaagtctgtcctgccgaaaagaactcGGAaacctcacagaggaggaagggggagaaggcggcgtgataattacgcagttcattgccatcatcgtgataaccatattcgtatgtttgggaaacctcgtcattgtggtgaGGAGACCGACCAGCACTCAAATGGTACGGCAACTCGAA
GPR161_DMS-1_Ser14Ile	GCTTTGCGTAGTTGCACAATGTGAGCGTATGGTCTCCcgatatgtcactgaactcaagtctgtcctgccgaaaagaactcATAaacctcacagaggaggaagggggagaaggcggcgtgataattacgcagttcattgccatcatcgtgataaccatattcgtatgtttgggaaacctcgtcattgtggtgaGGAGACCGACCAGCACTCAAATGGTACGGCAACTCGAA
GPR161_DMS-1_Ser14Leu	GCTTTGCGTAGTTGCACAATGTGAGCGTATGGTCTCCcgatatgtcactgaactcaagtctgtcctgccgaaaagaactcTTAaacctcacagaggaggaagggggagaaggcggcgtgataattacgcagttcattgccatcatcgtgataaccatattcgtatgtttgggaaacctcgtcattgtggtgaGGAGACCGACCAGCACTCAAATGGTACGGCAACTCGAA
GPR161_DMS-1_Ser14His	GCTTTGCGTAGTTGCACAATGTGAGCGTATGGTCTCCcgatatgtcactgaactcaagtctgtcctgccgaaaagaactcCACaacctcacagaggaggaagggggagaaggcggcgtgataattacgcagttcattgccatcatcgtgataaccatattcgtatgtttgggaaacctcgtcattgtggtgaGGAGACCGACCAGCACTCAAATGGTACGGCAACTCGAA
GPR161_DMS-1_Ser14Arg	GCTTTGCGTAGTTGCACAATGTGAGCGTATGGTCTCCcgatatgtcactgaactcaagtctgtcctgccgaaaagaactcCGGaacctcacagaggaggaagggggagaaggcggcgtgataattacgcagttcattgccatcatcgtgataaccatattcgtatgtttgggaaacctcgtcattgtggtgaGGAGACCGACCAGCACTCAAATGGTACGGCAACTCGAA
GPR161_DMS-1_Ser14Trp	GCTTTGCGTAGTTGCACAATGTGAGCGTATGGTCTCCcgatatgtcactgaactcaagtctgtcctgccgaaaagaactcTGGaacctcacagaggaggaagggggagaaggcggcgtgataattacgcagttcattgccatcatcgtgataaccatattcgtatgtttgggaaacctcgtcattgtggtgaGGAGACCGACCAGCACTCAAATGGTACGGCAACTCGAA
GPR161_DMS-1_Ser14Val	GCTTTGCGTAGTTGCACAATGTGAGCGTATGGTCTCCcgatatgtcactgaactcaagtctgtcctgccgaaaagaactcGTGaacctcacagaggaggaagggggagaaggcggcgtgataattacgcagttcattgccatcatcgtgataaccatattcgtatgtttgggaaacctcgtcattgtggtgaGGAGACCGACCAGCACTCAAATGGTACGGCAACTCGAA
GPR161_DMS-1_Ser14Glu	GCTTTGCGTAGTTGCACAATGTGAGCGTATGGTCTCCcgatatgtcactgaactcaagtctgtcctgccgaaaagaactcGAAaacctcacagaggaggaagggggagaaggcggcgtgataattacgcagttcattgccatcatcgtgataaccatattcgtatgtttgggaaacctcgtcattgtggtgaGGAGACCGACCAGCACTCAAATGGTACGGCAACTCGAA
GPR161_DMS-1_Ser14Tyr	GCTTTGCGTAGTTGCACAATGTGAGCGTATGGTCTCCcgatatgtcactgaactcaagtctgtcctgccgaaaagaactcTATaacctcacagaggaggaagggggagaaggcggcgtgataattacgcagttcattgccatcatcgtgataaccatattcgtatgtttgggaaacctcgtcattgtggtgaGGAGACCGACCAGCACTCAAATGGTACGGCAACTCGAA
GPR161_DMS-1_Asn15Cys	GCTTTGCGTAGTTGCACAATGTGAGCGTATGGTCTCCcgatatgtcactgaactcaagtctgtcctgccgaaaagaactctctTGTctcacagaggaggaagggggagaaggcggcgtgataattacgcagttcattgccatcatcgtgataaccatattcgtatgtttgggaaacctcgtcattgtggtgaGGAGACCGACCAGCACTCAAATGGTACGGCAACTCGAA
GPR161_DMS-1_Asn15Asp	GCTTTGCGTAGTTGCACAATGTGAGCGTATGGTCTCCcgatatgtcactgaactcaagtctgtcctgccgaaaagaactctctGATctcacagaggaggaagggggagaaggcggcgtgataattacgcagttcattgccatcatcgtgataaccatattcgtatgtttgggaaacctcgtcattgtggtgaGGAGACCGACCAGCACTCAAATGGTACGGCAACTCGAA
GPR161_DMS-1_Asn15Ser	GCTTTGCGTAGTTGCACAATGTGAGCGTATGGTCTCCcgatatgtcactgaactcaagtctgtcctgccgaaaagaactctctTCTctcacagaggaggaagggggagaaggcggcgtgataattacgcagttcattgccatcatcgtgataaccatattcgtatgtttgggaaacctcgtcattgtggtgaGGAGACCGACCAGCACTCAAATGGTACGGCAACTCGAA
GPR161_DMS-1_Asn15Gln	GCTTTGCGTAGTTGCACAATGTGAGCGTATGGTCTCCcgatatgtcactgaactcaagtctgtcctgccgaaaagaactctctCAGctcacagaggaggaagggggagaaggcggcgtgataattacgcagttcattgccatcatcgtgataaccatattcgtatgtttgggaaacctcgtcattgtggtgaGGAGACCGACCAGCACTCAAATGGTACGGCAACTCGAA
GPR161_DMS-1_Asn15Met	GCTTTGCGTAGTTGCACAATGTGAGCGTATGGTCTCCcgatatgtcactgaactcaagtctgtcctgccgaaaagaactctctATGctcacagaggaggaagggggagaaggcggcgtgataattacgcagttcattgccatcatcgtgataaccatattcgtatgtttgggaaacctcgtcattgtggtgaGGAGACCGACCAGCACTCAAATGGTACGGCAACTCGAA
GPR161_DMS-1_Asn15Asn	GCTTTGCGTAGTTGCACAATGTGAGCGTATGGTCTCCcgatatgtcactgaactcaagtctgtcctgccgaaaagaactctctAATctcacagaggaggaagggggagaaggcggcgtgataattacgcagttcattgccatcatcgtgataaccatattcgtatgtttgggaaacctcgtcattgtggtgaGGAGACCGACCAGCACTCAAATGGTACGGCAACTCGAA
GPR161_DMS-1_Asn15Pro	GCTTTGCGTAGTTGCACAATGTGAGCGTATGGTCTCCcgatatgtcactgaactcaagtctgtcctgccgaaaagaactctctCCActcacagaggaggaagggggagaaggcggcgtgataattacgcagttcattgccatcatcgtgataaccatattcgtatgtttgggaaacctcgtcattgtggtgaGGAGACCGACCAGCACTCAAATGGTACGGCAACTCGAA
GPR161_DMS-1_Asn15Lys	GCTTTGCGTAGTTGCACAATGTGAGCGTATGGTCTCCcgatatgtcactgaactcaagtctgtcctgccgaaaagaactctctAAActcacagaggaggaagggggagaaggcggcgtgataattacgcagttcattgccatcatcgtgataaccatattcgtatgtttgggaaacctcgtcattgtggtgaGGAGACCGACCAGCACTCAAATGGTACGGCAACTCGAA
GPR161_DMS-1_Asn15Thr	GCTTTGCGTAGTTGCACAATGTGAGCGTATGGTCTCCcgatatgtcactgaactcaagtctgtcctgccgaaaagaactctctACTctcacagaggaggaagggggagaaggcggcgtgataattacgcagttcattgccatcatcgtgataaccatattcgtatgtttgggaaacctcgtcattgtggtgaGGAGACCGACCAGCACTCAAATGGTACGGCAACTCGAA
GPR161_DMS-1_Asn15Phe	GCTTTGCGTAGTTGCACAATGTGAGCGTATGGTCTCCcgatatgtcactgaactcaagtctgtcctgccgaaaagaactctctTTCctcacagaggaggaagggggagaaggcggcgtgataattacgcagttcattgccatcatcgtgataaccatattcgtatgtttgggaaacctcgtcattgtggtgaGGAGACCGACCAGCACTCAAATGGTACGGCAACTCGAA
GPR161_DMS-1_Asn15Ala	GCTTTGCGTAGTTGCACAATGTGAGCGTATGGTCTCCcgatatgtcactgaactcaagtctgtcctgccgaaaagaactctctGCTctcacagaggaggaagggggagaaggcggcgtgataattacgcagttcattgccatcatcgtgataaccatattcgtatgtttgggaaacctcgtcattgtggtgaGGAGACCGACCAGCACTCAAATGGTACGGCAACTCGAA
GPR161_DMS-1_Asn15Gly	GCTTTGCGTAGTTGCACAATGTGAGCGTATGGTCTCCcgatatgtcactgaactcaagtctgtcctgccgaaaagaactctctGGActcacagaggaggaagggggagaaggcggcgtgataattacgcagttcattgccatcatcgtgataaccatattcgtatgtttgggaaacctcgtcattgtggtgaGGAGACCGACCAGCACTCAAATGGTACGGCAACTCGAA
GPR161_DMS-1_Asn15Ile	GCTTTGCGTAGTTGCACAATGTGAGCGTATGGTCTCCcgatatgtcactgaactcaagtctgtcctgccgaaaagaactctctATTctcacagaggaggaagggggagaaggcggcgtgataattacgcagttcattgccatcatcgtgataaccatattcgtatgtttgggaaacctcgtcattgtggtgaGGAGACCGACCAGCACTCAAATGGTACGGCAACTCGAA
GPR161_DMS-1_Asn15Leu	GCTTTGCGTAGTTGCACAATGTGAGCGTATGGTCTCCcgatatgtcactgaactcaagtctgtcctgccgaaaagaactctctCTTctcacagaggaggaagggggagaaggcggcgtgataattacgcagttcattgccatcatcgtgataaccatattcgtatgtttgggaaacctcgtcattgtggtgaGGAGACCGACCAGCACTCAAATGGTACGGCAACTCGAA
GPR161_DMS-1_Asn15His	GCTTTGCGTAGTTGCACAATGTGAGCGTATGGTCTCCcgatatgtcactgaactcaagtctgtcctgccgaaaagaactctctCATctcacagaggaggaagggggagaaggcggcgtgataattacgcagttcattgccatcatcgtgataaccatattcgtatgtttgggaaacctcgtcattgtggtgaGGAGACCGACCAGCACTCAAATGGTACGGCAACTCGAA
GPR161_DMS-1_Asn15Arg	GCTTTGCGTAGTTGCACAATGTGAGCGTATGGTCTCCcgatatgtcactgaactcaagtctgtcctgccgaaaagaactctctAGGctcacagaggaggaagggggagaaggcggcgtgataattacgcagttcattgccatcatcgtgataaccatattcgtatgtttgggaaacctcgtcattgtggtgaGGAGACCGACCAGCACTCAAATGGTACGGCAACTCGAA
GPR161_DMS-1_Asn15Trp	GCTTTGCGTAGTTGCACAATGTGAGCGTATGGTCTCCcgatatgtcactgaactcaagtctgtcctgccgaaaagaactctctTGGctcacagaggaggaagggggagaaggcggcgtgataattacgcagttcattgccatcatcgtgataaccatattcgtatgtttgggaaacctcgtcattgtggtgaGGAGACCGACCAGCACTCAAATGGTACGGCAACTCGAA
GPR161_DMS-1_Asn15Val	GCTTTGCGTAGTTGCACAATGTGAGCGTATGGTCTCCcgatatgtcactgaactcaagtctgtcctgccgaaaagaactctctGTTctcacagaggaggaagggggagaaggcggcgtgataattacgcagttcattgccatcatcgtgataaccatattcgtatgtttgggaaacctcgtcattgtggtgaGGAGACCGACCAGCACTCAAATGGTACGGCAACTCGAA
GPR161_DMS-1_Asn15Glu	GCTTTGCGTAGTTGCACAATGTGAGCGTATGGTCTCCcgatatgtcactgaactcaagtctgtcctgccgaaaagaactctctGAGctcacagaggaggaagggggagaaggcggcgtgataattacgcagttcattgccatcatcgtgataaccatattcgtatgtttgggaaacctcgtcattgtggtgaGGAGACCGACCAGCACTCAAATGGTACGGCAACTCGAA
GPR161_DMS-1_Asn15Tyr	GCTTTGCGTAGTTGCACAATGTGAGCGTATGGTCTCCcgatatgtcactgaactcaagtctgtcctgccgaaaagaactctctTATctcacagaggaggaagggggagaaggcggcgtgataattacgcagttcattgccatcatcgtgataaccatattcgtatgtttgggaaacctcgtcattgtggtgaGGAGACCGACCAGCACTCAAATGGTACGGCAACTCGAA
GPR161_DMS-1_Leu16Cys	GCTTTGCGTAGTTGCACAATGTGAGCGTATGGTCTCCcgatatgtcactgaactcaagtctgtcctgccgaaaagaactctctaacTGTacagaggaggaagggggagaaggcggcgtgataattacgcagttcattgccatcatcgtgataaccatattcgtatgtttgggaaacctcgtcattgtggtgaGGAGACCGACCAGCACTCAAATGGTACGGCAACTCGAA
GPR161_DMS-1_Leu16Asp	GCTTTGCGTAGTTGCACAATGTGAGCGTATGGTCTCCcgatatgtcactgaactcaagtctgtcctgccgaaaagaactctctaacGACacagaggaggaagggggagaaggcggcgtgataattacgcagttcattgccatcatcgtgataaccatattcgtatgtttgggaaacctcgtcattgtggtgaGGAGACCGACCAGCACTCAAATGGTACGGCAACTCGAA
GPR161_DMS-1_Leu16Ser	GCTTTGCGTAGTTGCACAATGTGAGCGTATGGTCTCCcgatatgtcactgaactcaagtctgtcctgccgaaaagaactctctaacTCTacagaggaggaagggggagaaggcggcgtgataattacgcagttcattgccatcatcgtgataaccatattcgtatgtttgggaaacctcgtcattgtggtgaGGAGACCGACCAGCACTCAAATGGTACGGCAACTCGAA
GPR161_DMS-1_Leu16Gln	GCTTTGCGTAGTTGCACAATGTGAGCGTATGGTCTCCcgatatgtcactgaactcaagtctgtcctgccgaaaagaactctctaacCAAacagaggaggaagggggagaaggcggcgtgataattacgcagttcattgccatcatcgtgataaccatattcgtatgtttgggaaacctcgtcattgtggtgaGGAGACCGACCAGCACTCAAATGGTACGGCAACTCGAA
GPR161_DMS-1_Leu16Met	GCTTTGCGTAGTTGCACAATGTGAGCGTATGGTCTCCcgatatgtcactgaactcaagtctgtcctgccgaaaagaactctctaacATGacagaggaggaagggggagaaggcggcgtgataattacgcagttcattgccatcatcgtgataaccatattcgtatgtttgggaaacctcgtcattgtggtgaGGAGACCGACCAGCACTCAAATGGTACGGCAACTCGAA
GPR161_DMS-1_Leu16Asn	GCTTTGCGTAGTTGCACAATGTGAGCGTATGGTCTCCcgatatgtcactgaactcaagtctgtcctgccgaaaagaactctctaacAACacagaggaggaagggggagaaggcggcgtgataattacgcagttcattgccatcatcgtgataaccatattcgtatgtttgggaaacctcgtcattgtggtgaGGAGACCGACCAGCACTCAAATGGTACGGCAACTCGAA
GPR161_DMS-1_Leu16Pro	GCTTTGCGTAGTTGCACAATGTGAGCGTATGGTCTCCcgatatgtcactgaactcaagtctgtcctgccgaaaagaactctctaacCCAacagaggaggaagggggagaaggcggcgtgataattacgcagttcattgccatcatcgtgataaccatattcgtatgtttgggaaacctcgtcattgtggtgaGGAGACCGACCAGCACTCAAATGGTACGGCAACTCGAA
GPR161_DMS-1_Leu16Lys	GCTTTGCGTAGTTGCACAATGTGAGCGTATGGTCTCCcgatatgtcactgaactcaagtctgtcctgccgaaaagaactctctaacAAAacagaggaggaagggggagaaggcggcgtgataattacgcagttcattgccatcatcgtgataaccatattcgtatgtttgggaaacctcgtcattgtggtgaGGAGACCGACCAGCACTCAAATGGTACGGCAACTCGAA
GPR161_DMS-1_Leu16Thr	GCTTTGCGTAGTTGCACAATGTGAGCGTATGGTCTCCcgatatgtcactgaactcaagtctgtcctgccgaaaagaactctctaacACCacagaggaggaagggggagaaggcggcgtgataattacgcagttcattgccatcatcgtgataaccatattcgtatgtttgggaaacctcgtcattgtggtgaGGAGACCGACCAGCACTCAAATGGTACGGCAACTCGAA
GPR161_DMS-1_Leu16Phe	GCTTTGCGTAGTTGCACAATGTGAGCGTATGGTCTCCcgatatgtcactgaactcaagtctgtcctgccgaaaagaactctctaacTTCacagaggaggaagggggagaaggcggcgtgataattacgcagttcattgccatcatcgtgataaccatattcgtatgtttgggaaacctcgtcattgtggtgaGGAGACCGACCAGCACTCAAATGGTACGGCAACTCGAA
GPR161_DMS-1_Leu16Ala	GCTTTGCGTAGTTGCACAATGTGAGCGTATGGTCTCCcgatatgtcactgaactcaagtctgtcctgccgaaaagaactctctaacGCTacagaggaggaagggggagaaggcggcgtgataattacgcagttcattgccatcatcgtgataaccatattcgtatgtttgggaaacctcgtcattgtggtgaGGAGACCGACCAGCACTCAAATGGTACGGCAACTCGAA
GPR161_DMS-1_Leu16Gly	GCTTTGCGTAGTTGCACAATGTGAGCGTATGGTCTCCcgatatgtcactgaactcaagtctgtcctgccgaaaagaactctctaacGGCacagaggaggaagggggagaaggcggcgtgataattacgcagttcattgccatcatcgtgataaccatattcgtatgtttgggaaacctcgtcattgtggtgaGGAGACCGACCAGCACTCAAATGGTACGGCAACTCGAA
GPR161_DMS-1_Leu16Ile	GCTTTGCGTAGTTGCACAATGTGAGCGTATGGTCTCCcgatatgtcactgaactcaagtctgtcctgccgaaaagaactctctaacATCacagaggaggaagggggagaaggcggcgtgataattacgcagttcattgccatcatcgtgataaccatattcgtatgtttgggaaacctcgtcattgtggtgaGGAGACCGACCAGCACTCAAATGGTACGGCAACTCGAA
GPR161_DMS-1_Leu16Leu	GCTTTGCGTAGTTGCACAATGTGAGCGTATGGTCTCCcgatatgtcactgaactcaagtctgtcctgccgaaaagaactctctaacCTAacagaggaggaagggggagaaggcggcgtgataattacgcagttcattgccatcatcgtgataaccatattcgtatgtttgggaaacctcgtcattgtggtgaGGAGACCGACCAGCACTCAAATGGTACGGCAACTCGAA
GPR161_DMS-1_Leu16His	GCTTTGCGTAGTTGCACAATGTGAGCGTATGGTCTCCcgatatgtcactgaactcaagtctgtcctgccgaaaagaactctctaacCACacagaggaggaagggggagaaggcggcgtgataattacgcagttcattgccatcatcgtgataaccatattcgtatgtttgggaaacctcgtcattgtggtgaGGAGACCGACCAGCACTCAAATGGTACGGCAACTCGAA
GPR161_DMS-1_Leu16Arg	GCTTTGCGTAGTTGCACAATGTGAGCGTATGGTCTCCcgatatgtcactgaactcaagtctgtcctgccgaaaagaactctctaacAGGacagaggaggaagggggagaaggcggcgtgataattacgcagttcattgccatcatcgtgataaccatattcgtatgtttgggaaacctcgtcattgtggtgaGGAGACCGACCAGCACTCAAATGGTACGGCAACTCGAA
GPR161_DMS-1_Leu16Trp	GCTTTGCGTAGTTGCACAATGTGAGCGTATGGTCTCCcgatatgtcactgaactcaagtctgtcctgccgaaaagaactctctaacTGGacagaggaggaagggggagaaggcggcgtgataattacgcagttcattgccatcatcgtgataaccatattcgtatgtttgggaaacctcgtcattgtggtgaGGAGACCGACCAGCACTCAAATGGTACGGCAACTCGAA
GPR161_DMS-1_Leu16Val	GCTTTGCGTAGTTGCACAATGTGAGCGTATGGTCTCCcgatatgtcactgaactcaagtctgtcctgccgaaaagaactctctaacGTTacagaggaggaagggggagaaggcggcgtgataattacgcagttcattgccatcatcgtgataaccatattcgtatgtttgggaaacctcgtcattgtggtgaGGAGACCGACCAGCACTCAAATGGTACGGCAACTCGAA
GPR161_DMS-1_Leu16Glu	GCTTTGCGTAGTTGCACAATGTGAGCGTATGGTCTCCcgatatgtcactgaactcaagtctgtcctgccgaaaagaactctctaacGAGacagaggaggaagggggagaaggcggcgtgataattacgcagttcattgccatcatcgtgataaccatattcgtatgtttgggaaacctcgtcattgtggtgaGGAGACCGACCAGCACTCAAATGGTACGGCAACTCGAA
GPR161_DMS-1_Leu16Tyr	GCTTTGCGTAGTTGCACAATGTGAGCGTATGGTCTCCcgatatgtcactgaactcaagtctgtcctgccgaaaagaactctctaacTATacagaggaggaagggggagaaggcggcgtgataattacgcagttcattgccatcatcgtgataaccatattcgtatgtttgggaaacctcgtcattgtggtgaGGAGACCGACCAGCACTCAAATGGTACGGCAACTCGAA
GPR161_DMS-1_Thr17Cys	GCTTTGCGTAGTTGCACAATGTGAGCGTATGGTCTCCcgatatgtcactgaactcaagtctgtcctgccgaaaagaactctctaacctcTGTgaggaggaagggggagaaggcggcgtgataattacgcagttcattgccatcatcgtgataaccatattcgtatgtttgggaaacctcgtcattgtggtgaGGAGACCGACCAGCACTCAAATGGTACGGCAACTCGAA
GPR161_DMS-1_Thr17Asp	GCTTTGCGTAGTTGCACAATGTGAGCGTATGGTCTCCcgatatgtcactgaactcaagtctgtcctgccgaaaagaactctctaacctcGACgaggaggaagggggagaaggcggcgtgataattacgcagttcattgccatcatcgtgataaccatattcgtatgtttgggaaacctcgtcattgtggtgaGGAGACCGACCAGCACTCAAATGGTACGGCAACTCGAA
GPR161_DMS-1_Thr17Ser	GCTTTGCGTAGTTGCACAATGTGAGCGTATGGTCTCCcgatatgtcactgaactcaagtctgtcctgccgaaaagaactctctaacctcAGCgaggaggaagggggagaaggcggcgtgataattacgcagttcattgccatcatcgtgataaccatattcgtatgtttgggaaacctcgtcattgtggtgaGGAGACCGACCAGCACTCAAATGGTACGGCAACTCGAA
GPR161_DMS-1_Thr17Gln	GCTTTGCGTAGTTGCACAATGTGAGCGTATGGTCTCCcgatatgtcactgaactcaagtctgtcctgccgaaaagaactctctaacctcCAGgaggaggaagggggagaaggcggcgtgataattacgcagttcattgccatcatcgtgataaccatattcgtatgtttgggaaacctcgtcattgtggtgaGGAGACCGACCAGCACTCAAATGGTACGGCAACTCGAA
GPR161_DMS-1_Thr17Met	GCTTTGCGTAGTTGCACAATGTGAGCGTATGGTCTCCcgatatgtcactgaactcaagtctgtcctgccgaaaagaactctctaacctcATGgaggaggaagggggagaaggcggcgtgataattacgcagttcattgccatcatcgtgataaccatattcgtatgtttgggaaacctcgtcattgtggtgaGGAGACCGACCAGCACTCAAATGGTACGGCAACTCGAA
GPR161_DMS-1_Thr17Asn	GCTTTGCGTAGTTGCACAATGTGAGCGTATGGTCTCCcgatatgtcactgaactcaagtctgtcctgccgaaaagaactctctaacctcAACgaggaggaagggggagaaggcggcgtgataattacgcagttcattgccatcatcgtgataaccatattcgtatgtttgggaaacctcgtcattgtggtgaGGAGACCGACCAGCACTCAAATGGTACGGCAACTCGAA
GPR161_DMS-1_Thr17Pro	GCTTTGCGTAGTTGCACAATGTGAGCGTATGGTCTCCcgatatgtcactgaactcaagtctgtcctgccgaaaagaactctctaacctcCCCgaggaggaagggggagaaggcggcgtgataattacgcagttcattgccatcatcgtgataaccatattcgtatgtttgggaaacctcgtcattgtggtgaGGAGACCGACCAGCACTCAAATGGTACGGCAACTCGAA
GPR161_DMS-1_Thr17Lys	GCTTTGCGTAGTTGCACAATGTGAGCGTATGGTCTCCcgatatgtcactgaactcaagtctgtcctgccgaaaagaactctctaacctcAAGgaggaggaagggggagaaggcggcgtgataattacgcagttcattgccatcatcgtgataaccatattcgtatgtttgggaaacctcgtcattgtggtgaGGAGACCGACCAGCACTCAAATGGTACGGCAACTCGAA
GPR161_DMS-1_Thr17Thr	GCTTTGCGTAGTTGCACAATGTGAGCGTATGGTCTCCcgatatgtcactgaactcaagtctgtcctgccgaaaagaactctctaacctcACTgaggaggaagggggagaaggcggcgtgataattacgcagttcattgccatcatcgtgataaccatattcgtatgtttgggaaacctcgtcattgtggtgaGGAGACCGACCAGCACTCAAATGGTACGGCAACTCGAA
GPR161_DMS-1_Thr17Phe	GCTTTGCGTAGTTGCACAATGTGAGCGTATGGTCTCCcgatatgtcactgaactcaagtctgtcctgccgaaaagaactctctaacctcTTTgaggaggaagggggagaaggcggcgtgataattacgcagttcattgccatcatcgtgataaccatattcgtatgtttgggaaacctcgtcattgtggtgaGGAGACCGACCAGCACTCAAATGGTACGGCAACTCGAA
GPR161_DMS-1_Thr17Ala	GCTTTGCGTAGTTGCACAATGTGAGCGTATGGTCTCCcgatatgtcactgaactcaagtctgtcctgccgaaaagaactctctaacctcGCGgaggaggaagggggagaaggcggcgtgataattacgcagttcattgccatcatcgtgataaccatattcgtatgtttgggaaacctcgtcattgtggtgaGGAGACCGACCAGCACTCAAATGGTACGGCAACTCGAA
GPR161_DMS-1_Thr17Gly	GCTTTGCGTAGTTGCACAATGTGAGCGTATGGTCTCCcgatatgtcactgaactcaagtctgtcctgccgaaaagaactctctaacctcGGTgaggaggaagggggagaaggcggcgtgataattacgcagttcattgccatcatcgtgataaccatattcgtatgtttgggaaacctcgtcattgtggtgaGGAGACCGACCAGCACTCAAATGGTACGGCAACTCGAA
GPR161_DMS-1_Thr17Ile	GCTTTGCGTAGTTGCACAATGTGAGCGTATGGTCTCCcgatatgtcactgaactcaagtctgtcctgccgaaaagaactctctaacctcATTgaggaggaagggggagaaggcggcgtgataattacgcagttcattgccatcatcgtgataaccatattcgtatgtttgggaaacctcgtcattgtggtgaGGAGACCGACCAGCACTCAAATGGTACGGCAACTCGAA
GPR161_DMS-1_Thr17Leu	GCTTTGCGTAGTTGCACAATGTGAGCGTATGGTCTCCcgatatgtcactgaactcaagtctgtcctgccgaaaagaactctctaacctcCTCgaggaggaagggggagaaggcggcgtgataattacgcagttcattgccatcatcgtgataaccatattcgtatgtttgggaaacctcgtcattgtggtgaGGAGACCGACCAGCACTCAAATGGTACGGCAACTCGAA
GPR161_DMS-1_Thr17His	GCTTTGCGTAGTTGCACAATGTGAGCGTATGGTCTCCcgatatgtcactgaactcaagtctgtcctgccgaaaagaactctctaacctcCATgaggaggaagggggagaaggcggcgtgataattacgcagttcattgccatcatcgtgataaccatattcgtatgtttgggaaacctcgtcattgtggtgaGGAGACCGACCAGCACTCAAATGGTACGGCAACTCGAA
GPR161_DMS-1_Thr17Arg	GCTTTGCGTAGTTGCACAATGTGAGCGTATGGTCTCCcgatatgtcactgaactcaagtctgtcctgccgaaaagaactctctaacctcCGGgaggaggaagggggagaaggcggcgtgataattacgcagttcattgccatcatcgtgataaccatattcgtatgtttgggaaacctcgtcattgtggtgaGGAGACCGACCAGCACTCAAATGGTACGGCAACTCGAA
GPR161_DMS-1_Thr17Trp	GCTTTGCGTAGTTGCACAATGTGAGCGTATGGTCTCCcgatatgtcactgaactcaagtctgtcctgccgaaaagaactctctaacctcTGGgaggaggaagggggagaaggcggcgtgataattacgcagttcattgccatcatcgtgataaccatattcgtatgtttgggaaacctcgtcattgtggtgaGGAGACCGACCAGCACTCAAATGGTACGGCAACTCGAA
GPR161_DMS-1_Thr17Val	GCTTTGCGTAGTTGCACAATGTGAGCGTATGGTCTCCcgatatgtcactgaactcaagtctgtcctgccgaaaagaactctctaacctcGTCgaggaggaagggggagaaggcggcgtgataattacgcagttcattgccatcatcgtgataaccatattcgtatgtttgggaaacctcgtcattgtggtgaGGAGACCGACCAGCACTCAAATGGTACGGCAACTCGAA
GPR161_DMS-1_Thr17Glu	GCTTTGCGTAGTTGCACAATGTGAGCGTATGGTCTCCcgatatgtcactgaactcaagtctgtcctgccgaaaagaactctctaacctcGAAgaggaggaagggggagaaggcggcgtgataattacgcagttcattgccatcatcgtgataaccatattcgtatgtttgggaaacctcgtcattgtggtgaGGAGACCGACCAGCACTCAAATGGTACGGCAACTCGAA
GPR161_DMS-1_Thr17Tyr	GCTTTGCGTAGTTGCACAATGTGAGCGTATGGTCTCCcgatatgtcactgaactcaagtctgtcctgccgaaaagaactctctaacctcTATgaggaggaagggggagaaggcggcgtgataattacgcagttcattgccatcatcgtgataaccatattcgtatgtttgggaaacctcgtcattgtggtgaGGAGACCGACCAGCACTCAAATGGTACGGCAACTCGAA
GPR161_DMS-1_Glu18Cys	GCTTTGCGTAGTTGCACAATGTGAGCGTATGGTCTCCcgatatgtcactgaactcaagtctgtcctgccgaaaagaactctctaacctcacaTGCgaggaagggggagaaggcggcgtgataattacgcagttcattgccatcatcgtgataaccatattcgtatgtttgggaaacctcgtcattgtggtgaGGAGACCGACCAGCACTCAAATGGTACGGCAACTCGAA
GPR161_DMS-1_Glu18Asp	GCTTTGCGTAGTTGCACAATGTGAGCGTATGGTCTCCcgatatgtcactgaactcaagtctgtcctgccgaaaagaactctctaacctcacaGACgaggaagggggagaaggcggcgtgataattacgcagttcattgccatcatcgtgataaccatattcgtatgtttgggaaacctcgtcattgtggtgaGGAGACCGACCAGCACTCAAATGGTACGGCAACTCGAA
GPR161_DMS-1_Glu18Ser	GCTTTGCGTAGTTGCACAATGTGAGCGTATGGTCTCCcgatatgtcactgaactcaagtctgtcctgccgaaaagaactctctaacctcacaAGTgaggaagggggagaaggcggcgtgataattacgcagttcattgccatcatcgtgataaccatattcgtatgtttgggaaacctcgtcattgtggtgaGGAGACCGACCAGCACTCAAATGGTACGGCAACTCGAA
GPR161_DMS-1_Glu18Gln	GCTTTGCGTAGTTGCACAATGTGAGCGTATGGTCTCCcgatatgtcactgaactcaagtctgtcctgccgaaaagaactctctaacctcacaCAGgaggaagggggagaaggcggcgtgataattacgcagttcattgccatcatcgtgataaccatattcgtatgtttgggaaacctcgtcattgtggtgaGGAGACCGACCAGCACTCAAATGGTACGGCAACTCGAA
GPR161_DMS-1_Glu18Met	GCTTTGCGTAGTTGCACAATGTGAGCGTATGGTCTCCcgatatgtcactgaactcaagtctgtcctgccgaaaagaactctctaacctcacaATGgaggaagggggagaaggcggcgtgataattacgcagttcattgccatcatcgtgataaccatattcgtatgtttgggaaacctcgtcattgtggtgaGGAGACCGACCAGCACTCAAATGGTACGGCAACTCGAA
GPR161_DMS-1_Glu18Asn	GCTTTGCGTAGTTGCACAATGTGAGCGTATGGTCTCCcgatatgtcactgaactcaagtctgtcctgccgaaaagaactctctaacctcacaAATgaggaagggggagaaggcggcgtgataattacgcagttcattgccatcatcgtgataaccatattcgtatgtttgggaaacctcgtcattgtggtgaGGAGACCGACCAGCACTCAAATGGTACGGCAACTCGAA
GPR161_DMS-1_Glu18Pro	GCTTTGCGTAGTTGCACAATGTGAGCGTATGGTCTCCcgatatgtcactgaactcaagtctgtcctgccgaaaagaactctctaacctcacaCCCgaggaagggggagaaggcggcgtgataattacgcagttcattgccatcatcgtgataaccatattcgtatgtttgggaaacctcgtcattgtggtgaGGAGACCGACCAGCACTCAAATGGTACGGCAACTCGAA
GPR161_DMS-1_Glu18Lys	GCTTTGCGTAGTTGCACAATGTGAGCGTATGGTCTCCcgatatgtcactgaactcaagtctgtcctgccgaaaagaactctctaacctcacaAAGgaggaagggggagaaggcggcgtgataattacgcagttcattgccatcatcgtgataaccatattcgtatgtttgggaaacctcgtcattgtggtgaGGAGACCGACCAGCACTCAAATGGTACGGCAACTCGAA
GPR161_DMS-1_Glu18Thr	GCTTTGCGTAGTTGCACAATGTGAGCGTATGGTCTCCcgatatgtcactgaactcaagtctgtcctgccgaaaagaactctctaacctcacaACCgaggaagggggagaaggcggcgtgataattacgcagttcattgccatcatcgtgataaccatattcgtatgtttgggaaacctcgtcattgtggtgaGGAGACCGACCAGCACTCAAATGGTACGGCAACTCGAA
GPR161_DMS-1_Glu18Phe	GCTTTGCGTAGTTGCACAATGTGAGCGTATGGTCTCCcgatatgtcactgaactcaagtctgtcctgccgaaaagaactctctaacctcacaTTCgaggaagggggagaaggcggcgtgataattacgcagttcattgccatcatcgtgataaccatattcgtatgtttgggaaacctcgtcattgtggtgaGGAGACCGACCAGCACTCAAATGGTACGGCAACTCGAA
GPR161_DMS-1_Glu18Ala	GCTTTGCGTAGTTGCACAATGTGAGCGTATGGTCTCCcgatatgtcactgaactcaagtctgtcctgccgaaaagaactctctaacctcacaGCAgaggaagggggagaaggcggcgtgataattacgcagttcattgccatcatcgtgataaccatattcgtatgtttgggaaacctcgtcattgtggtgaGGAGACCGACCAGCACTCAAATGGTACGGCAACTCGAA
GPR161_DMS-1_Glu18Gly	GCTTTGCGTAGTTGCACAATGTGAGCGTATGGTCTCCcgatatgtcactgaactcaagtctgtcctgccgaaaagaactctctaacctcacaGGAgaggaagggggagaaggcggcgtgataattacgcagttcattgccatcatcgtgataaccatattcgtatgtttgggaaacctcgtcattgtggtgaGGAGACCGACCAGCACTCAAATGGTACGGCAACTCGAA
GPR161_DMS-1_Glu18Ile	GCTTTGCGTAGTTGCACAATGTGAGCGTATGGTCTCCcgatatgtcactgaactcaagtctgtcctgccgaaaagaactctctaacctcacaATAgaggaagggggagaaggcggcgtgataattacgcagttcattgccatcatcgtgataaccatattcgtatgtttgggaaacctcgtcattgtggtgaGGAGACCGACCAGCACTCAAATGGTACGGCAACTCGAA
GPR161_DMS-1_Glu18Leu	GCTTTGCGTAGTTGCACAATGTGAGCGTATGGTCTCCcgatatgtcactgaactcaagtctgtcctgccgaaaagaactctctaacctcacaTTAgaggaagggggagaaggcggcgtgataattacgcagttcattgccatcatcgtgataaccatattcgtatgtttgggaaacctcgtcattgtggtgaGGAGACCGACCAGCACTCAAATGGTACGGCAACTCGAA
GPR161_DMS-1_Glu18His	GCTTTGCGTAGTTGCACAATGTGAGCGTATGGTCTCCcgatatgtcactgaactcaagtctgtcctgccgaaaagaactctctaacctcacaCATgaggaagggggagaaggcggcgtgataattacgcagttcattgccatcatcgtgataaccatattcgtatgtttgggaaacctcgtcattgtggtgaGGAGACCGACCAGCACTCAAATGGTACGGCAACTCGAA
GPR161_DMS-1_Glu18Arg	GCTTTGCGTAGTTGCACAATGTGAGCGTATGGTCTCCcgatatgtcactgaactcaagtctgtcctgccgaaaagaactctctaacctcacaCGCgaggaagggggagaaggcggcgtgataattacgcagttcattgccatcatcgtgataaccatattcgtatgtttgggaaacctcgtcattgtggtgaGGAGACCGACCAGCACTCAAATGGTACGGCAACTCGAA
GPR161_DMS-1_Glu18Trp	GCTTTGCGTAGTTGCACAATGTGAGCGTATGGTCTCCcgatatgtcactgaactcaagtctgtcctgccgaaaagaactctctaacctcacaTGGgaggaagggggagaaggcggcgtgataattacgcagttcattgccatcatcgtgataaccatattcgtatgtttgggaaacctcgtcattgtggtgaGGAGACCGACCAGCACTCAAATGGTACGGCAACTCGAA
GPR161_DMS-1_Glu18Val	GCTTTGCGTAGTTGCACAATGTGAGCGTATGGTCTCCcgatatgtcactgaactcaagtctgtcctgccgaaaagaactctctaacctcacaGTTgaggaagggggagaaggcggcgtgataattacgcagttcattgccatcatcgtgataaccatattcgtatgtttgggaaacctcgtcattgtggtgaGGAGACCGACCAGCACTCAAATGGTACGGCAACTCGAA
GPR161_DMS-1_Glu18Glu	GCTTTGCGTAGTTGCACAATGTGAGCGTATGGTCTCCcgatatgtcactgaactcaagtctgtcctgccgaaaagaactctctaacctcacaGAAgaggaagggggagaaggcggcgtgataattacgcagttcattgccatcatcgtgataaccatattcgtatgtttgggaaacctcgtcattgtggtgaGGAGACCGACCAGCACTCAAATGGTACGGCAACTCGAA
GPR161_DMS-1_Glu18Tyr	GCTTTGCGTAGTTGCACAATGTGAGCGTATGGTCTCCcgatatgtcactgaactcaagtctgtcctgccgaaaagaactctctaacctcacaTATgaggaagggggagaaggcggcgtgataattacgcagttcattgccatcatcgtgataaccatattcgtatgtttgggaaacctcgtcattgtggtgaGGAGACCGACCAGCACTCAAATGGTACGGCAACTCGAA
GPR161_DMS-1_Glu19Cys	GCTTTGCGTAGTTGCACAATGTGAGCGTATGGTCTCCcgatatgtcactgaactcaagtctgtcctgccgaaaagaactctctaacctcacagagTGCgaagggggagaaggcggcgtgataattacgcagttcattgccatcatcgtgataaccatattcgtatgtttgggaaacctcgtcattgtggtgaGGAGACCGACCAGCACTCAAATGGTACGGCAACTCGAA
GPR161_DMS-1_Glu19Asp	GCTTTGCGTAGTTGCACAATGTGAGCGTATGGTCTCCcgatatgtcactgaactcaagtctgtcctgccgaaaagaactctctaacctcacagagGACgaagggggagaaggcggcgtgataattacgcagttcattgccatcatcgtgataaccatattcgtatgtttgggaaacctcgtcattgtggtgaGGAGACCGACCAGCACTCAAATGGTACGGCAACTCGAA
GPR161_DMS-1_Glu19Ser	GCTTTGCGTAGTTGCACAATGTGAGCGTATGGTCTCCcgatatgtcactgaactcaagtctgtcctgccgaaaagaactctctaacctcacagagTCAgaagggggagaaggcggcgtgataattacgcagttcattgccatcatcgtgataaccatattcgtatgtttgggaaacctcgtcattgtggtgaGGAGACCGACCAGCACTCAAATGGTACGGCAACTCGAA
GPR161_DMS-1_Glu19Gln	GCTTTGCGTAGTTGCACAATGTGAGCGTATGGTCTCCcgatatgtcactgaactcaagtctgtcctgccgaaaagaactctctaacctcacagagCAGgaagggggagaaggcggcgtgataattacgcagttcattgccatcatcgtgataaccatattcgtatgtttgggaaacctcgtcattgtggtgaGGAGACCGACCAGCACTCAAATGGTACGGCAACTCGAA
GPR161_DMS-1_Glu19Met	GCTTTGCGTAGTTGCACAATGTGAGCGTATGGTCTCCcgatatgtcactgaactcaagtctgtcctgccgaaaagaactctctaacctcacagagATGgaagggggagaaggcggcgtgataattacgcagttcattgccatcatcgtgataaccatattcgtatgtttgggaaacctcgtcattgtggtgaGGAGACCGACCAGCACTCAAATGGTACGGCAACTCGAA
GPR161_DMS-1_Glu19Asn	GCTTTGCGTAGTTGCACAATGTGAGCGTATGGTCTCCcgatatgtcactgaactcaagtctgtcctgccgaaaagaactctctaacctcacagagAATgaagggggagaaggcggcgtgataattacgcagttcattgccatcatcgtgataaccatattcgtatgtttgggaaacctcgtcattgtggtgaGGAGACCGACCAGCACTCAAATGGTACGGCAACTCGAA
GPR161_DMS-1_Glu19Pro	GCTTTGCGTAGTTGCACAATGTGAGCGTATGGTCTCCcgatatgtcactgaactcaagtctgtcctgccgaaaagaactctctaacctcacagagCCTgaagggggagaaggcggcgtgataattacgcagttcattgccatcatcgtgataaccatattcgtatgtttgggaaacctcgtcattgtggtgaGGAGACCGACCAGCACTCAAATGGTACGGCAACTCGAA
GPR161_DMS-1_Glu19Lys	GCTTTGCGTAGTTGCACAATGTGAGCGTATGGTCTCCcgatatgtcactgaactcaagtctgtcctgccgaaaagaactctctaacctcacagagAAAgaagggggagaaggcggcgtgataattacgcagttcattgccatcatcgtgataaccatattcgtatgtttgggaaacctcgtcattgtggtgaGGAGACCGACCAGCACTCAAATGGTACGGCAACTCGAA
GPR161_DMS-1_Glu19Thr	GCTTTGCGTAGTTGCACAATGTGAGCGTATGGTCTCCcgatatgtcactgaactcaagtctgtcctgccgaaaagaactctctaacctcacagagACGgaagggggagaaggcggcgtgataattacgcagttcattgccatcatcgtgataaccatattcgtatgtttgggaaacctcgtcattgtggtgaGGAGACCGACCAGCACTCAAATGGTACGGCAACTCGAA
GPR161_DMS-1_Glu19Phe	GCTTTGCGTAGTTGCACAATGTGAGCGTATGGTCTCCcgatatgtcactgaactcaagtctgtcctgccgaaaagaactctctaacctcacagagTTTgaagggggagaaggcggcgtgataattacgcagttcattgccatcatcgtgataaccatattcgtatgtttgggaaacctcgtcattgtggtgaGGAGACCGACCAGCACTCAAATGGTACGGCAACTCGAA
GPR161_DMS-1_Glu19Ala	GCTTTGCGTAGTTGCACAATGTGAGCGTATGGTCTCCcgatatgtcactgaactcaagtctgtcctgccgaaaagaactctctaacctcacagagGCGgaagggggagaaggcggcgtgataattacgcagttcattgccatcatcgtgataaccatattcgtatgtttgggaaacctcgtcattgtggtgaGGAGACCGACCAGCACTCAAATGGTACGGCAACTCGAA
GPR161_DMS-1_Glu19Gly	GCTTTGCGTAGTTGCACAATGTGAGCGTATGGTCTCCcgatatgtcactgaactcaagtctgtcctgccgaaaagaactctctaacctcacagagGGTgaagggggagaaggcggcgtgataattacgcagttcattgccatcatcgtgataaccatattcgtatgtttgggaaacctcgtcattgtggtgaGGAGACCGACCAGCACTCAAATGGTACGGCAACTCGAA
GPR161_DMS-1_Glu19Ile	GCTTTGCGTAGTTGCACAATGTGAGCGTATGGTCTCCcgatatgtcactgaactcaagtctgtcctgccgaaaagaactctctaacctcacagagATTgaagggggagaaggcggcgtgataattacgcagttcattgccatcatcgtgataaccatattcgtatgtttgggaaacctcgtcattgtggtgaGGAGACCGACCAGCACTCAAATGGTACGGCAACTCGAA
GPR161_DMS-1_Glu19Leu	GCTTTGCGTAGTTGCACAATGTGAGCGTATGGTCTCCcgatatgtcactgaactcaagtctgtcctgccgaaaagaactctctaacctcacagagCTGgaagggggagaaggcggcgtgataattacgcagttcattgccatcatcgtgataaccatattcgtatgtttgggaaacctcgtcattgtggtgaGGAGACCGACCAGCACTCAAATGGTACGGCAACTCGAA
GPR161_DMS-1_Glu19His	GCTTTGCGTAGTTGCACAATGTGAGCGTATGGTCTCCcgatatgtcactgaactcaagtctgtcctgccgaaaagaactctctaacctcacagagCATgaagggggagaaggcggcgtgataattacgcagttcattgccatcatcgtgataaccatattcgtatgtttgggaaacctcgtcattgtggtgaGGAGACCGACCAGCACTCAAATGGTACGGCAACTCGAA
GPR161_DMS-1_Glu19Arg	GCTTTGCGTAGTTGCACAATGTGAGCGTATGGTCTCCcgatatgtcactgaactcaagtctgtcctgccgaaaagaactctctaacctcacagagAGGgaagggggagaaggcggcgtgataattacgcagttcattgccatcatcgtgataaccatattcgtatgtttgggaaacctcgtcattgtggtgaGGAGACCGACCAGCACTCAAATGGTACGGCAACTCGAA
GPR161_DMS-1_Glu19Trp	GCTTTGCGTAGTTGCACAATGTGAGCGTATGGTCTCCcgatatgtcactgaactcaagtctgtcctgccgaaaagaactctctaacctcacagagTGGgaagggggagaaggcggcgtgataattacgcagttcattgccatcatcgtgataaccatattcgtatgtttgggaaacctcgtcattgtggtgaGGAGACCGACCAGCACTCAAATGGTACGGCAACTCGAA
GPR161_DMS-1_Glu19Val	GCTTTGCGTAGTTGCACAATGTGAGCGTATGGTCTCCcgatatgtcactgaactcaagtctgtcctgccgaaaagaactctctaacctcacagagGTTgaagggggagaaggcggcgtgataattacgcagttcattgccatcatcgtgataaccatattcgtatgtttgggaaacctcgtcattgtggtgaGGAGACCGACCAGCACTCAAATGGTACGGCAACTCGAA
GPR161_DMS-1_Glu19Glu	GCTTTGCGTAGTTGCACAATGTGAGCGTATGGTCTCCcgatatgtcactgaactcaagtctgtcctgccgaaaagaactctctaacctcacagagGAAgaagggggagaaggcggcgtgataattacgcagttcattgccatcatcgtgataaccatattcgtatgtttgggaaacctcgtcattgtggtgaGGAGACCGACCAGCACTCAAATGGTACGGCAACTCGAA
GPR161_DMS-1_Glu19Tyr	GCTTTGCGTAGTTGCACAATGTGAGCGTATGGTCTCCcgatatgtcactgaactcaagtctgtcctgccgaaaagaactctctaacctcacagagTATgaagggggagaaggcggcgtgataattacgcagttcattgccatcatcgtgataaccatattcgtatgtttgggaaacctcgtcattgtggtgaGGAGACCGACCAGCACTCAAATGGTACGGCAACTCGAA
GPR161_DMS-1_Glu20Cys	GCTTTGCGTAGTTGCACAATGTGAGCGTATGGTCTCCcgatatgtcactgaactcaagtctgtcctgccgaaaagaactctctaacctcacagaggagTGCgggggagaaggcggcgtgataattacgcagttcattgccatcatcgtgataaccatattcgtatgtttgggaaacctcgtcattgtggtgaGGAGACCGACCAGCACTCAAATGGTACGGCAACTCGAA
GPR161_DMS-1_Glu20Asp	GCTTTGCGTAGTTGCACAATGTGAGCGTATGGTCTCCcgatatgtcactgaactcaagtctgtcctgccgaaaagaactctctaacctcacagaggagGATgggggagaaggcggcgtgataattacgcagttcattgccatcatcgtgataaccatattcgtatgtttgggaaacctcgtcattgtggtgaGGAGACCGACCAGCACTCAAATGGTACGGCAACTCGAA
GPR161_DMS-1_Glu20Ser	GCTTTGCGTAGTTGCACAATGTGAGCGTATGGTCTCCcgatatgtcactgaactcaagtctgtcctgccgaaaagaactctctaacctcacagaggagTCGgggggagaaggcggcgtgataattacgcagttcattgccatcatcgtgataaccatattcgtatgtttgggaaacctcgtcattgtggtgaGGAGACCGACCAGCACTCAAATGGTACGGCAACTCGAA
GPR161_DMS-1_Glu20Gln	GCTTTGCGTAGTTGCACAATGTGAGCGTATGGTCTCCcgatatgtcactgaactcaagtctgtcctgccgaaaagaactctctaacctcacagaggagCAGgggggagaaggcggcgtgataattacgcagttcattgccatcatcgtgataaccatattcgtatgtttgggaaacctcgtcattgtggtgaGGAGACCGACCAGCACTCAAATGGTACGGCAACTCGAA
GPR161_DMS-1_Glu20Met	GCTTTGCGTAGTTGCACAATGTGAGCGTATGGTCTCCcgatatgtcactgaactcaagtctgtcctgccgaaaagaactctctaacctcacagaggagATGgggggagaaggcggcgtgataattacgcagttcattgccatcatcgtgataaccatattcgtatgtttgggaaacctcgtcattgtggtgaGGAGACCGACCAGCACTCAAATGGTACGGCAACTCGAA
GPR161_DMS-1_Glu20Asn	GCTTTGCGTAGTTGCACAATGTGAGCGTATGGTCTCCcgatatgtcactgaactcaagtctgtcctgccgaaaagaactctctaacctcacagaggagAACgggggagaaggcggcgtgataattacgcagttcattgccatcatcgtgataaccatattcgtatgtttgggaaacctcgtcattgtggtgaGGAGACCGACCAGCACTCAAATGGTACGGCAACTCGAA
GPR161_DMS-1_Glu20Pro	GCTTTGCGTAGTTGCACAATGTGAGCGTATGGTCTCCcgatatgtcactgaactcaagtctgtcctgccgaaaagaactctctaacctcacagaggagCCGgggggagaaggcggcgtgataattacgcagttcattgccatcatcgtgataaccatattcgtatgtttgggaaacctcgtcattgtggtgaGGAGACCGACCAGCACTCAAATGGTACGGCAACTCGAA
GPR161_DMS-1_Glu20Lys	GCTTTGCGTAGTTGCACAATGTGAGCGTATGGTCTCCcgatatgtcactgaactcaagtctgtcctgccgaaaagaactctctaacctcacagaggagAAAgggggagaaggcggcgtgataattacgcagttcattgccatcatcgtgataaccatattcgtatgtttgggaaacctcgtcattgtggtgaGGAGACCGACCAGCACTCAAATGGTACGGCAACTCGAA
GPR161_DMS-1_Glu20Thr	GCTTTGCGTAGTTGCACAATGTGAGCGTATGGTCTCCcgatatgtcactgaactcaagtctgtcctgccgaaaagaactctctaacctcacagaggagACAgggggagaaggcggcgtgataattacgcagttcattgccatcatcgtgataaccatattcgtatgtttgggaaacctcgtcattgtggtgaGGAGACCGACCAGCACTCAAATGGTACGGCAACTCGAA
GPR161_DMS-1_Glu20Phe	GCTTTGCGTAGTTGCACAATGTGAGCGTATGGTCTCCcgatatgtcactgaactcaagtctgtcctgccgaaaagaactctctaacctcacagaggagTTTgggggagaaggcggcgtgataattacgcagttcattgccatcatcgtgataaccatattcgtatgtttgggaaacctcgtcattgtggtgaGGAGACCGACCAGCACTCAAATGGTACGGCAACTCGAA
GPR161_DMS-1_Glu20Ala	GCTTTGCGTAGTTGCACAATGTGAGCGTATGGTCTCCcgatatgtcactgaactcaagtctgtcctgccgaaaagaactctctaacctcacagaggagGCTgggggagaaggcggcgtgataattacgcagttcattgccatcatcgtgataaccatattcgtatgtttgggaaacctcgtcattgtggtgaGGAGACCGACCAGCACTCAAATGGTACGGCAACTCGAA
GPR161_DMS-1_Glu20Gly	GCTTTGCGTAGTTGCACAATGTGAGCGTATGGTCTCCcgatatgtcactgaactcaagtctgtcctgccgaaaagaactctctaacctcacagaggagGGAgggggagaaggcggcgtgataattacgcagttcattgccatcatcgtgataaccatattcgtatgtttgggaaacctcgtcattgtggtgaGGAGACCGACCAGCACTCAAATGGTACGGCAACTCGAA
GPR161_DMS-1_Glu20Ile	GCTTTGCGTAGTTGCACAATGTGAGCGTATGGTCTCCcgatatgtcactgaactcaagtctgtcctgccgaaaagaactctctaacctcacagaggagATTgggggagaaggcggcgtgataattacgcagttcattgccatcatcgtgataaccatattcgtatgtttgggaaacctcgtcattgtggtgaGGAGACCGACCAGCACTCAAATGGTACGGCAACTCGAA
GPR161_DMS-1_Glu20Leu	GCTTTGCGTAGTTGCACAATGTGAGCGTATGGTCTCCcgatatgtcactgaactcaagtctgtcctgccgaaaagaactctctaacctcacagaggagTTGgggggagaaggcggcgtgataattacgcagttcattgccatcatcgtgataaccatattcgtatgtttgggaaacctcgtcattgtggtgaGGAGACCGACCAGCACTCAAATGGTACGGCAACTCGAA
GPR161_DMS-1_Glu20His	GCTTTGCGTAGTTGCACAATGTGAGCGTATGGTCTCCcgatatgtcactgaactcaagtctgtcctgccgaaaagaactctctaacctcacagaggagCACgggggagaaggcggcgtgataattacgcagttcattgccatcatcgtgataaccatattcgtatgtttgggaaacctcgtcattgtggtgaGGAGACCGACCAGCACTCAAATGGTACGGCAACTCGAA
GPR161_DMS-1_Glu20Arg	GCTTTGCGTAGTTGCACAATGTGAGCGTATGGTCTCCcgatatgtcactgaactcaagtctgtcctgccgaaaagaactctctaacctcacagaggagAGGgggggagaaggcggcgtgataattacgcagttcattgccatcatcgtgataaccatattcgtatgtttgggaaacctcgtcattgtggtgaGGAGACCGACCAGCACTCAAATGGTACGGCAACTCGAA
GPR161_DMS-1_Glu20Trp	GCTTTGCGTAGTTGCACAATGTGAGCGTATGGTCTCCcgatatgtcactgaactcaagtctgtcctgccgaaaagaactctctaacctcacagaggagTGGgggggagaaggcggcgtgataattacgcagttcattgccatcatcgtgataaccatattcgtatgtttgggaaacctcgtcattgtggtgaGGAGACCGACCAGCACTCAAATGGTACGGCAACTCGAA
GPR161_DMS-1_Glu20Val	GCTTTGCGTAGTTGCACAATGTGAGCGTATGGTCTCCcgatatgtcactgaactcaagtctgtcctgccgaaaagaactctctaacctcacagaggagGTTgggggagaaggcggcgtgataattacgcagttcattgccatcatcgtgataaccatattcgtatgtttgggaaacctcgtcattgtggtgaGGAGACCGACCAGCACTCAAATGGTACGGCAACTCGAA
GPR161_DMS-1_Glu20Glu	GCTTTGCGTAGTTGCACAATGTGAGCGTATGGTCTCCcgatatgtcactgaactcaagtctgtcctgccgaaaagaactctctaacctcacagaggagGAGgggggagaaggcggcgtgataattacgcagttcattgccatcatcgtgataaccatattcgtatgtttgggaaacctcgtcattgtggtgaGGAGACCGACCAGCACTCAAATGGTACGGCAACTCGAA
GPR161_DMS-1_Glu20Tyr	GCTTTGCGTAGTTGCACAATGTGAGCGTATGGTCTCCcgatatgtcactgaactcaagtctgtcctgccgaaaagaactctctaacctcacagaggagTACgggggagaaggcggcgtgataattacgcagttcattgccatcatcgtgataaccatattcgtatgtttgggaaacctcgtcattgtggtgaGGAGACCGACCAGCACTCAAATGGTACGGCAACTCGAA
GPR161_DMS-1_Gly21Cys	GCTTTGCGTAGTTGCACAATGTGAGCGTATGGTCTCCcgatatgtcactgaactcaagtctgtcctgccgaaaagaactctctaacctcacagaggaggaaTGTggagaaggcggcgtgataattacgcagttcattgccatcatcgtgataaccatattcgtatgtttgggaaacctcgtcattgtggtgaGGAGACCGACCAGCACTCAAATGGTACGGCAACTCGAA
GPR161_DMS-1_Gly21Asp	GCTTTGCGTAGTTGCACAATGTGAGCGTATGGTCTCCcgatatgtcactgaactcaagtctgtcctgccgaaaagaactctctaacctcacagaggaggaaGATggagaaggcggcgtgataattacgcagttcattgccatcatcgtgataaccatattcgtatgtttgggaaacctcgtcattgtggtgaGGAGACCGACCAGCACTCAAATGGTACGGCAACTCGAA
GPR161_DMS-1_Gly21Ser	GCTTTGCGTAGTTGCACAATGTGAGCGTATGGTCTCCcgatatgtcactgaactcaagtctgtcctgccgaaaagaactctctaacctcacagaggaggaaTCCggagaaggcggcgtgataattacgcagttcattgccatcatcgtgataaccatattcgtatgtttgggaaacctcgtcattgtggtgaGGAGACCGACCAGCACTCAAATGGTACGGCAACTCGAA
GPR161_DMS-1_Gly21Gln	GCTTTGCGTAGTTGCACAATGTGAGCGTATGGTCTCCcgatatgtcactgaactcaagtctgtcctgccgaaaagaactctctaacctcacagaggaggaaCAAggagaaggcggcgtgataattacgcagttcattgccatcatcgtgataaccatattcgtatgtttgggaaacctcgtcattgtggtgaGGAGACCGACCAGCACTCAAATGGTACGGCAACTCGAA
GPR161_DMS-1_Gly21Met	GCTTTGCGTAGTTGCACAATGTGAGCGTATGGTCTCCcgatatgtcactgaactcaagtctgtcctgccgaaaagaactctctaacctcacagaggaggaaATGggagaaggcggcgtgataattacgcagttcattgccatcatcgtgataaccatattcgtatgtttgggaaacctcgtcattgtggtgaGGAGACCGACCAGCACTCAAATGGTACGGCAACTCGAA
GPR161_DMS-1_Gly21Asn	GCTTTGCGTAGTTGCACAATGTGAGCGTATGGTCTCCcgatatgtcactgaactcaagtctgtcctgccgaaaagaactctctaacctcacagaggaggaaAACggagaaggcggcgtgataattacgcagttcattgccatcatcgtgataaccatattcgtatgtttgggaaacctcgtcattgtggtgaGGAGACCGACCAGCACTCAAATGGTACGGCAACTCGAA
GPR161_DMS-1_Gly21Pro	GCTTTGCGTAGTTGCACAATGTGAGCGTATGGTCTCCcgatatgtcactgaactcaagtctgtcctgccgaaaagaactctctaacctcacagaggaggaaCCCggagaaggcggcgtgataattacgcagttcattgccatcatcgtgataaccatattcgtatgtttgggaaacctcgtcattgtggtgaGGAGACCGACCAGCACTCAAATGGTACGGCAACTCGAA
GPR161_DMS-1_Gly21Lys	GCTTTGCGTAGTTGCACAATGTGAGCGTATGGTCTCCcgatatgtcactgaactcaagtctgtcctgccgaaaagaactctctaacctcacagaggaggaaAAGggagaaggcggcgtgataattacgcagttcattgccatcatcgtgataaccatattcgtatgtttgggaaacctcgtcattgtggtgaGGAGACCGACCAGCACTCAAATGGTACGGCAACTCGAA
GPR161_DMS-1_Gly21Thr	GCTTTGCGTAGTTGCACAATGTGAGCGTATGGTCTCCcgatatgtcactgaactcaagtctgtcctgccgaaaagaactctctaacctcacagaggaggaaACCggagaaggcggcgtgataattacgcagttcattgccatcatcgtgataaccatattcgtatgtttgggaaacctcgtcattgtggtgaGGAGACCGACCAGCACTCAAATGGTACGGCAACTCGAA
GPR161_DMS-1_Gly21Phe	GCTTTGCGTAGTTGCACAATGTGAGCGTATGGTCTCCcgatatgtcactgaactcaagtctgtcctgccgaaaagaactctctaacctcacagaggaggaaTTCggagaaggcggcgtgataattacgcagttcattgccatcatcgtgataaccatattcgtatgtttgggaaacctcgtcattgtggtgaGGAGACCGACCAGCACTCAAATGGTACGGCAACTCGAA
GPR161_DMS-1_Gly21Ala	GCTTTGCGTAGTTGCACAATGTGAGCGTATGGTCTCCcgatatgtcactgaactcaagtctgtcctgccgaaaagaactctctaacctcacagaggaggaaGCAggagaaggcggcgtgataattacgcagttcattgccatcatcgtgataaccatattcgtatgtttgggaaacctcgtcattgtggtgaGGAGACCGACCAGCACTCAAATGGTACGGCAACTCGAA
GPR161_DMS-1_Gly21Gly	GCTTTGCGTAGTTGCACAATGTGAGCGTATGGTCTCCcgatatgtcactgaactcaagtctgtcctgccgaaaagaactctctaacctcacagaggaggaaGGAggagaaggcggcgtgataattacgcagttcattgccatcatcgtgataaccatattcgtatgtttgggaaacctcgtcattgtggtgaGGAGACCGACCAGCACTCAAATGGTACGGCAACTCGAA
GPR161_DMS-1_Gly21Ile	GCTTTGCGTAGTTGCACAATGTGAGCGTATGGTCTCCcgatatgtcactgaactcaagtctgtcctgccgaaaagaactctctaacctcacagaggaggaaATTggagaaggcggcgtgataattacgcagttcattgccatcatcgtgataaccatattcgtatgtttgggaaacctcgtcattgtggtgaGGAGACCGACCAGCACTCAAATGGTACGGCAACTCGAA
GPR161_DMS-1_Gly21Leu	GCTTTGCGTAGTTGCACAATGTGAGCGTATGGTCTCCcgatatgtcactgaactcaagtctgtcctgccgaaaagaactctctaacctcacagaggaggaaCTAggagaaggcggcgtgataattacgcagttcattgccatcatcgtgataaccatattcgtatgtttgggaaacctcgtcattgtggtgaGGAGACCGACCAGCACTCAAATGGTACGGCAACTCGAA
GPR161_DMS-1_Gly21His	GCTTTGCGTAGTTGCACAATGTGAGCGTATGGTCTCCcgatatgtcactgaactcaagtctgtcctgccgaaaagaactctctaacctcacagaggaggaaCATggagaaggcggcgtgataattacgcagttcattgccatcatcgtgataaccatattcgtatgtttgggaaacctcgtcattgtggtgaGGAGACCGACCAGCACTCAAATGGTACGGCAACTCGAA
GPR161_DMS-1_Gly21Arg	GCTTTGCGTAGTTGCACAATGTGAGCGTATGGTCTCCcgatatgtcactgaactcaagtctgtcctgccgaaaagaactctctaacctcacagaggaggaaCGCggagaaggcggcgtgataattacgcagttcattgccatcatcgtgataaccatattcgtatgtttgggaaacctcgtcattgtggtgaGGAGACCGACCAGCACTCAAATGGTACGGCAACTCGAA
GPR161_DMS-1_Gly21Trp	GCTTTGCGTAGTTGCACAATGTGAGCGTATGGTCTCCcgatatgtcactgaactcaagtctgtcctgccgaaaagaactctctaacctcacagaggaggaaTGGggagaaggcggcgtgataattacgcagttcattgccatcatcgtgataaccatattcgtatgtttgggaaacctcgtcattgtggtgaGGAGACCGACCAGCACTCAAATGGTACGGCAACTCGAA
GPR161_DMS-1_Gly21Val	GCTTTGCGTAGTTGCACAATGTGAGCGTATGGTCTCCcgatatgtcactgaactcaagtctgtcctgccgaaaagaactctctaacctcacagaggaggaaGTCggagaaggcggcgtgataattacgcagttcattgccatcatcgtgataaccatattcgtatgtttgggaaacctcgtcattgtggtgaGGAGACCGACCAGCACTCAAATGGTACGGCAACTCGAA
GPR161_DMS-1_Gly21Glu	GCTTTGCGTAGTTGCACAATGTGAGCGTATGGTCTCCcgatatgtcactgaactcaagtctgtcctgccgaaaagaactctctaacctcacagaggaggaaGAAggagaaggcggcgtgataattacgcagttcattgccatcatcgtgataaccatattcgtatgtttgggaaacctcgtcattgtggtgaGGAGACCGACCAGCACTCAAATGGTACGGCAACTCGAA
GPR161_DMS-1_Gly21Tyr	GCTTTGCGTAGTTGCACAATGTGAGCGTATGGTCTCCcgatatgtcactgaactcaagtctgtcctgccgaaaagaactctctaacctcacagaggaggaaTACggagaaggcggcgtgataattacgcagttcattgccatcatcgtgataaccatattcgtatgtttgggaaacctcgtcattgtggtgaGGAGACCGACCAGCACTCAAATGGTACGGCAACTCGAA
GPR161_DMS-1_Gly22Cys	GCTTTGCGTAGTTGCACAATGTGAGCGTATGGTCTCCcgatatgtcactgaactcaagtctgtcctgccgaaaagaactctctaacctcacagaggaggaagggTGTgaaggcggcgtgataattacgcagttcattgccatcatcgtgataaccatattcgtatgtttgggaaacctcgtcattgtggtgaGGAGACCGACCAGCACTCAAATGGTACGGCAACTCGAA
GPR161_DMS-1_Gly22Asp	GCTTTGCGTAGTTGCACAATGTGAGCGTATGGTCTCCcgatatgtcactgaactcaagtctgtcctgccgaaaagaactctctaacctcacagaggaggaagggGATgaaggcggcgtgataattacgcagttcattgccatcatcgtgataaccatattcgtatgtttgggaaacctcgtcattgtggtgaGGAGACCGACCAGCACTCAAATGGTACGGCAACTCGAA
GPR161_DMS-1_Gly22Ser	GCTTTGCGTAGTTGCACAATGTGAGCGTATGGTCTCCcgatatgtcactgaactcaagtctgtcctgccgaaaagaactctctaacctcacagaggaggaagggTCCgaaggcggcgtgataattacgcagttcattgccatcatcgtgataaccatattcgtatgtttgggaaacctcgtcattgtggtgaGGAGACCGACCAGCACTCAAATGGTACGGCAACTCGAA
GPR161_DMS-1_Gly22Gln	GCTTTGCGTAGTTGCACAATGTGAGCGTATGGTCTCCcgatatgtcactgaactcaagtctgtcctgccgaaaagaactctctaacctcacagaggaggaagggCAAgaaggcggcgtgataattacgcagttcattgccatcatcgtgataaccatattcgtatgtttgggaaacctcgtcattgtggtgaGGAGACCGACCAGCACTCAAATGGTACGGCAACTCGAA
GPR161_DMS-1_Gly22Met	GCTTTGCGTAGTTGCACAATGTGAGCGTATGGTCTCCcgatatgtcactgaactcaagtctgtcctgccgaaaagaactctctaacctcacagaggaggaagggATGgaaggcggcgtgataattacgcagttcattgccatcatcgtgataaccatattcgtatgtttgggaaacctcgtcattgtggtgaGGAGACCGACCAGCACTCAAATGGTACGGCAACTCGAA
GPR161_DMS-1_Gly22Asn	GCTTTGCGTAGTTGCACAATGTGAGCGTATGGTCTCCcgatatgtcactgaactcaagtctgtcctgccgaaaagaactctctaacctcacagaggaggaagggAATgaaggcggcgtgataattacgcagttcattgccatcatcgtgataaccatattcgtatgtttgggaaacctcgtcattgtggtgaGGAGACCGACCAGCACTCAAATGGTACGGCAACTCGAA
GPR161_DMS-1_Gly22Pro	GCTTTGCGTAGTTGCACAATGTGAGCGTATGGTCTCCcgatatgtcactgaactcaagtctgtcctgccgaaaagaactctctaacctcacagaggaggaagggCCTgaaggcggcgtgataattacgcagttcattgccatcatcgtgataaccatattcgtatgtttgggaaacctcgtcattgtggtgaGGAGACCGACCAGCACTCAAATGGTACGGCAACTCGAA
GPR161_DMS-1_Gly22Lys	GCTTTGCGTAGTTGCACAATGTGAGCGTATGGTCTCCcgatatgtcactgaactcaagtctgtcctgccgaaaagaactctctaacctcacagaggaggaagggAAAgaaggcggcgtgataattacgcagttcattgccatcatcgtgataaccatattcgtatgtttgggaaacctcgtcattgtggtgaGGAGACCGACCAGCACTCAAATGGTACGGCAACTCGAA
GPR161_DMS-1_Gly22Thr	GCTTTGCGTAGTTGCACAATGTGAGCGTATGGTCTCCcgatatgtcactgaactcaagtctgtcctgccgaaaagaactctctaacctcacagaggaggaagggACTgaaggcggcgtgataattacgcagttcattgccatcatcgtgataaccatattcgtatgtttgggaaacctcgtcattgtggtgaGGAGACCGACCAGCACTCAAATGGTACGGCAACTCGAA
GPR161_DMS-1_Gly22Phe	GCTTTGCGTAGTTGCACAATGTGAGCGTATGGTCTCCcgatatgtcactgaactcaagtctgtcctgccgaaaagaactctctaacctcacagaggaggaagggTTTgaaggcggcgtgataattacgcagttcattgccatcatcgtgataaccatattcgtatgtttgggaaacctcgtcattgtggtgaGGAGACCGACCAGCACTCAAATGGTACGGCAACTCGAA
GPR161_DMS-1_Gly22Ala	GCTTTGCGTAGTTGCACAATGTGAGCGTATGGTCTCCcgatatgtcactgaactcaagtctgtcctgccgaaaagaactctctaacctcacagaggaggaagggGCTgaaggcggcgtgataattacgcagttcattgccatcatcgtgataaccatattcgtatgtttgggaaacctcgtcattgtggtgaGGAGACCGACCAGCACTCAAATGGTACGGCAACTCGAA
GPR161_DMS-1_Gly22Gly	GCTTTGCGTAGTTGCACAATGTGAGCGTATGGTCTCCcgatatgtcactgaactcaagtctgtcctgccgaaaagaactctctaacctcacagaggaggaagggGGGgaaggcggcgtgataattacgcagttcattgccatcatcgtgataaccatattcgtatgtttgggaaacctcgtcattgtggtgaGGAGACCGACCAGCACTCAAATGGTACGGCAACTCGAA
GPR161_DMS-1_Gly22Ile	GCTTTGCGTAGTTGCACAATGTGAGCGTATGGTCTCCcgatatgtcactgaactcaagtctgtcctgccgaaaagaactctctaacctcacagaggaggaagggATAgaaggcggcgtgataattacgcagttcattgccatcatcgtgataaccatattcgtatgtttgggaaacctcgtcattgtggtgaGGAGACCGACCAGCACTCAAATGGTACGGCAACTCGAA
GPR161_DMS-1_Gly22Leu	GCTTTGCGTAGTTGCACAATGTGAGCGTATGGTCTCCcgatatgtcactgaactcaagtctgtcctgccgaaaagaactctctaacctcacagaggaggaagggTTGgaaggcggcgtgataattacgcagttcattgccatcatcgtgataaccatattcgtatgtttgggaaacctcgtcattgtggtgaGGAGACCGACCAGCACTCAAATGGTACGGCAACTCGAA
GPR161_DMS-1_Gly22His	GCTTTGCGTAGTTGCACAATGTGAGCGTATGGTCTCCcgatatgtcactgaactcaagtctgtcctgccgaaaagaactctctaacctcacagaggaggaagggCACgaaggcggcgtgataattacgcagttcattgccatcatcgtgataaccatattcgtatgtttgggaaacctcgtcattgtggtgaGGAGACCGACCAGCACTCAAATGGTACGGCAACTCGAA
GPR161_DMS-1_Gly22Arg	GCTTTGCGTAGTTGCACAATGTGAGCGTATGGTCTCCcgatatgtcactgaactcaagtctgtcctgccgaaaagaactctctaacctcacagaggaggaagggAGAgaaggcggcgtgataattacgcagttcattgccatcatcgtgataaccatattcgtatgtttgggaaacctcgtcattgtggtgaGGAGACCGACCAGCACTCAAATGGTACGGCAACTCGAA
GPR161_DMS-1_Gly22Trp	GCTTTGCGTAGTTGCACAATGTGAGCGTATGGTCTCCcgatatgtcactgaactcaagtctgtcctgccgaaaagaactctctaacctcacagaggaggaagggTGGgaaggcggcgtgataattacgcagttcattgccatcatcgtgataaccatattcgtatgtttgggaaacctcgtcattgtggtgaGGAGACCGACCAGCACTCAAATGGTACGGCAACTCGAA
GPR161_DMS-1_Gly22Val	GCTTTGCGTAGTTGCACAATGTGAGCGTATGGTCTCCcgatatgtcactgaactcaagtctgtcctgccgaaaagaactctctaacctcacagaggaggaagggGTGgaaggcggcgtgataattacgcagttcattgccatcatcgtgataaccatattcgtatgtttgggaaacctcgtcattgtggtgaGGAGACCGACCAGCACTCAAATGGTACGGCAACTCGAA
GPR161_DMS-1_Gly22Glu	GCTTTGCGTAGTTGCACAATGTGAGCGTATGGTCTCCcgatatgtcactgaactcaagtctgtcctgccgaaaagaactctctaacctcacagaggaggaagggGAGgaaggcggcgtgataattacgcagttcattgccatcatcgtgataaccatattcgtatgtttgggaaacctcgtcattgtggtgaGGAGACCGACCAGCACTCAAATGGTACGGCAACTCGAA
GPR161_DMS-1_Gly22Tyr	GCTTTGCGTAGTTGCACAATGTGAGCGTATGGTCTCCcgatatgtcactgaactcaagtctgtcctgccgaaaagaactctctaacctcacagaggaggaagggTATgaaggcggcgtgataattacgcagttcattgccatcatcgtgataaccatattcgtatgtttgggaaacctcgtcattgtggtgaGGAGACCGACCAGCACTCAAATGGTACGGCAACTCGAA
GPR161_DMS-1_Glu23Cys	GCTTTGCGTAGTTGCACAATGTGAGCGTATGGTCTCCcgatatgtcactgaactcaagtctgtcctgccgaaaagaactctctaacctcacagaggaggaagggggaTGTggcggcgtgataattacgcagttcattgccatcatcgtgataaccatattcgtatgtttgggaaacctcgtcattgtggtgaGGAGACCGACCAGCACTCAAATGGTACGGCAACTCGAA
GPR161_DMS-1_Glu23Asp	GCTTTGCGTAGTTGCACAATGTGAGCGTATGGTCTCCcgatatgtcactgaactcaagtctgtcctgccgaaaagaactctctaacctcacagaggaggaagggggaGACggcggcgtgataattacgcagttcattgccatcatcgtgataaccatattcgtatgtttgggaaacctcgtcattgtggtgaGGAGACCGACCAGCACTCAAATGGTACGGCAACTCGAA
GPR161_DMS-1_Glu23Ser	GCTTTGCGTAGTTGCACAATGTGAGCGTATGGTCTCCcgatatgtcactgaactcaagtctgtcctgccgaaaagaactctctaacctcacagaggaggaagggggaTCGggcggcgtgataattacgcagttcattgccatcatcgtgataaccatattcgtatgtttgggaaacctcgtcattgtggtgaGGAGACCGACCAGCACTCAAATGGTACGGCAACTCGAA
GPR161_DMS-1_Glu23Gln	GCTTTGCGTAGTTGCACAATGTGAGCGTATGGTCTCCcgatatgtcactgaactcaagtctgtcctgccgaaaagaactctctaacctcacagaggaggaagggggaCAGggcggcgtgataattacgcagttcattgccatcatcgtgataaccatattcgtatgtttgggaaacctcgtcattgtggtgaGGAGACCGACCAGCACTCAAATGGTACGGCAACTCGAA
GPR161_DMS-1_Glu23Met	GCTTTGCGTAGTTGCACAATGTGAGCGTATGGTCTCCcgatatgtcactgaactcaagtctgtcctgccgaaaagaactctctaacctcacagaggaggaagggggaATGggcggcgtgataattacgcagttcattgccatcatcgtgataaccatattcgtatgtttgggaaacctcgtcattgtggtgaGGAGACCGACCAGCACTCAAATGGTACGGCAACTCGAA
GPR161_DMS-1_Glu23Asn	GCTTTGCGTAGTTGCACAATGTGAGCGTATGGTCTCCcgatatgtcactgaactcaagtctgtcctgccgaaaagaactctctaacctcacagaggaggaagggggaAATggcggcgtgataattacgcagttcattgccatcatcgtgataaccatattcgtatgtttgggaaacctcgtcattgtggtgaGGAGACCGACCAGCACTCAAATGGTACGGCAACTCGAA
GPR161_DMS-1_Glu23Pro	GCTTTGCGTAGTTGCACAATGTGAGCGTATGGTCTCCcgatatgtcactgaactcaagtctgtcctgccgaaaagaactctctaacctcacagaggaggaagggggaCCGggcggcgtgataattacgcagttcattgccatcatcgtgataaccatattcgtatgtttgggaaacctcgtcattgtggtgaGGAGACCGACCAGCACTCAAATGGTACGGCAACTCGAA
GPR161_DMS-1_Glu23Lys	GCTTTGCGTAGTTGCACAATGTGAGCGTATGGTCTCCcgatatgtcactgaactcaagtctgtcctgccgaaaagaactctctaacctcacagaggaggaagggggaAAGggcggcgtgataattacgcagttcattgccatcatcgtgataaccatattcgtatgtttgggaaacctcgtcattgtggtgaGGAGACCGACCAGCACTCAAATGGTACGGCAACTCGAA
GPR161_DMS-1_Glu23Thr	GCTTTGCGTAGTTGCACAATGTGAGCGTATGGTCTCCcgatatgtcactgaactcaagtctgtcctgccgaaaagaactctctaacctcacagaggaggaagggggaACCggcggcgtgataattacgcagttcattgccatcatcgtgataaccatattcgtatgtttgggaaacctcgtcattgtggtgaGGAGACCGACCAGCACTCAAATGGTACGGCAACTCGAA
GPR161_DMS-1_Glu23Phe	GCTTTGCGTAGTTGCACAATGTGAGCGTATGGTCTCCcgatatgtcactgaactcaagtctgtcctgccgaaaagaactctctaacctcacagaggaggaagggggaTTTggcggcgtgataattacgcagttcattgccatcatcgtgataaccatattcgtatgtttgggaaacctcgtcattgtggtgaGGAGACCGACCAGCACTCAAATGGTACGGCAACTCGAA
GPR161_DMS-1_Glu23Ala	GCTTTGCGTAGTTGCACAATGTGAGCGTATGGTCTCCcgatatgtcactgaactcaagtctgtcctgccgaaaagaactctctaacctcacagaggaggaagggggaGCCggcggcgtgataattacgcagttcattgccatcatcgtgataaccatattcgtatgtttgggaaacctcgtcattgtggtgaGGAGACCGACCAGCACTCAAATGGTACGGCAACTCGAA
GPR161_DMS-1_Glu23Gly	GCTTTGCGTAGTTGCACAATGTGAGCGTATGGTCTCCcgatatgtcactgaactcaagtctgtcctgccgaaaagaactctctaacctcacagaggaggaagggggaGGAggcggcgtgataattacgcagttcattgccatcatcgtgataaccatattcgtatgtttgggaaacctcgtcattgtggtgaGGAGACCGACCAGCACTCAAATGGTACGGCAACTCGAA
GPR161_DMS-1_Glu23Ile	GCTTTGCGTAGTTGCACAATGTGAGCGTATGGTCTCCcgatatgtcactgaactcaagtctgtcctgccgaaaagaactctctaacctcacagaggaggaagggggaATCggcggcgtgataattacgcagttcattgccatcatcgtgataaccatattcgtatgtttgggaaacctcgtcattgtggtgaGGAGACCGACCAGCACTCAAATGGTACGGCAACTCGAA
GPR161_DMS-1_Glu23Leu	GCTTTGCGTAGTTGCACAATGTGAGCGTATGGTCTCCcgatatgtcactgaactcaagtctgtcctgccgaaaagaactctctaacctcacagaggaggaagggggaCTCggcggcgtgataattacgcagttcattgccatcatcgtgataaccatattcgtatgtttgggaaacctcgtcattgtggtgaGGAGACCGACCAGCACTCAAATGGTACGGCAACTCGAA
GPR161_DMS-1_Glu23His	GCTTTGCGTAGTTGCACAATGTGAGCGTATGGTCTCCcgatatgtcactgaactcaagtctgtcctgccgaaaagaactctctaacctcacagaggaggaagggggaCATggcggcgtgataattacgcagttcattgccatcatcgtgataaccatattcgtatgtttgggaaacctcgtcattgtggtgaGGAGACCGACCAGCACTCAAATGGTACGGCAACTCGAA
GPR161_DMS-1_Glu23Arg	GCTTTGCGTAGTTGCACAATGTGAGCGTATGGTCTCCcgatatgtcactgaactcaagtctgtcctgccgaaaagaactctctaacctcacagaggaggaagggggaCGAggcggcgtgataattacgcagttcattgccatcatcgtgataaccatattcgtatgtttgggaaacctcgtcattgtggtgaGGAGACCGACCAGCACTCAAATGGTACGGCAACTCGAA
GPR161_DMS-1_Glu23Trp	GCTTTGCGTAGTTGCACAATGTGAGCGTATGGTCTCCcgatatgtcactgaactcaagtctgtcctgccgaaaagaactctctaacctcacagaggaggaagggggaTGGggcggcgtgataattacgcagttcattgccatcatcgtgataaccatattcgtatgtttgggaaacctcgtcattgtggtgaGGAGACCGACCAGCACTCAAATGGTACGGCAACTCGAA
GPR161_DMS-1_Glu23Val	GCTTTGCGTAGTTGCACAATGTGAGCGTATGGTCTCCcgatatgtcactgaactcaagtctgtcctgccgaaaagaactctctaacctcacagaggaggaagggggaGTGggcggcgtgataattacgcagttcattgccatcatcgtgataaccatattcgtatgtttgggaaacctcgtcattgtggtgaGGAGACCGACCAGCACTCAAATGGTACGGCAACTCGAA
GPR161_DMS-1_Glu23Glu	GCTTTGCGTAGTTGCACAATGTGAGCGTATGGTCTCCcgatatgtcactgaactcaagtctgtcctgccgaaaagaactctctaacctcacagaggaggaagggggaGAGggcggcgtgataattacgcagttcattgccatcatcgtgataaccatattcgtatgtttgggaaacctcgtcattgtggtgaGGAGACCGACCAGCACTCAAATGGTACGGCAACTCGAA
GPR161_DMS-1_Glu23Tyr	GCTTTGCGTAGTTGCACAATGTGAGCGTATGGTCTCCcgatatgtcactgaactcaagtctgtcctgccgaaaagaactctctaacctcacagaggaggaagggggaTACggcggcgtgataattacgcagttcattgccatcatcgtgataaccatattcgtatgtttgggaaacctcgtcattgtggtgaGGAGACCGACCAGCACTCAAATGGTACGGCAACTCGAA
GPR161_DMS-1_Gly24Cys	GCTTTGCGTAGTTGCACAATGTGAGCGTATGGTCTCCcgatatgtcactgaactcaagtctgtcctgccgaaaagaactctctaacctcacagaggaggaagggggagaaTGTggcgtgataattacgcagttcattgccatcatcgtgataaccatattcgtatgtttgggaaacctcgtcattgtggtgaGGAGACCGACCAGCACTCAAATGGTACGGCAACTCGAA
GPR161_DMS-1_Gly24Asp	GCTTTGCGTAGTTGCACAATGTGAGCGTATGGTCTCCcgatatgtcactgaactcaagtctgtcctgccgaaaagaactctctaacctcacagaggaggaagggggagaaGACggcgtgataattacgcagttcattgccatcatcgtgataaccatattcgtatgtttgggaaacctcgtcattgtggtgaGGAGACCGACCAGCACTCAAATGGTACGGCAACTCGAA
GPR161_DMS-1_Gly24Ser	GCTTTGCGTAGTTGCACAATGTGAGCGTATGGTCTCCcgatatgtcactgaactcaagtctgtcctgccgaaaagaactctctaacctcacagaggaggaagggggagaaTCTggcgtgataattacgcagttcattgccatcatcgtgataaccatattcgtatgtttgggaaacctcgtcattgtggtgaGGAGACCGACCAGCACTCAAATGGTACGGCAACTCGAA
GPR161_DMS-1_Gly24Gln	GCTTTGCGTAGTTGCACAATGTGAGCGTATGGTCTCCcgatatgtcactgaactcaagtctgtcctgccgaaaagaactctctaacctcacagaggaggaagggggagaaCAGggcgtgataattacgcagttcattgccatcatcgtgataaccatattcgtatgtttgggaaacctcgtcattgtggtgaGGAGACCGACCAGCACTCAAATGGTACGGCAACTCGAA
GPR161_DMS-1_Gly24Met	GCTTTGCGTAGTTGCACAATGTGAGCGTATGGTCTCCcgatatgtcactgaactcaagtctgtcctgccgaaaagaactctctaacctcacagaggaggaagggggagaaATGggcgtgataattacgcagttcattgccatcatcgtgataaccatattcgtatgtttgggaaacctcgtcattgtggtgaGGAGACCGACCAGCACTCAAATGGTACGGCAACTCGAA
GPR161_DMS-1_Gly24Asn	GCTTTGCGTAGTTGCACAATGTGAGCGTATGGTCTCCcgatatgtcactgaactcaagtctgtcctgccgaaaagaactctctaacctcacagaggaggaagggggagaaAACggcgtgataattacgcagttcattgccatcatcgtgataaccatattcgtatgtttgggaaacctcgtcattgtggtgaGGAGACCGACCAGCACTCAAATGGTACGGCAACTCGAA
GPR161_DMS-1_Gly24Pro	GCTTTGCGTAGTTGCACAATGTGAGCGTATGGTCTCCcgatatgtcactgaactcaagtctgtcctgccgaaaagaactctctaacctcacagaggaggaagggggagaaCCCggcgtgataattacgcagttcattgccatcatcgtgataaccatattcgtatgtttgggaaacctcgtcattgtggtgaGGAGACCGACCAGCACTCAAATGGTACGGCAACTCGAA
GPR161_DMS-1_Gly24Lys	GCTTTGCGTAGTTGCACAATGTGAGCGTATGGTCTCCcgatatgtcactgaactcaagtctgtcctgccgaaaagaactctctaacctcacagaggaggaagggggagaaAAGggcgtgataattacgcagttcattgccatcatcgtgataaccatattcgtatgtttgggaaacctcgtcattgtggtgaGGAGACCGACCAGCACTCAAATGGTACGGCAACTCGAA
GPR161_DMS-1_Gly24Thr	GCTTTGCGTAGTTGCACAATGTGAGCGTATGGTCTCCcgatatgtcactgaactcaagtctgtcctgccgaaaagaactctctaacctcacagaggaggaagggggagaaACTggcgtgataattacgcagttcattgccatcatcgtgataaccatattcgtatgtttgggaaacctcgtcattgtggtgaGGAGACCGACCAGCACTCAAATGGTACGGCAACTCGAA
GPR161_DMS-1_Gly24Phe	GCTTTGCGTAGTTGCACAATGTGAGCGTATGGTCTCCcgatatgtcactgaactcaagtctgtcctgccgaaaagaactctctaacctcacagaggaggaagggggagaaTTCggcgtgataattacgcagttcattgccatcatcgtgataaccatattcgtatgtttgggaaacctcgtcattgtggtgaGGAGACCGACCAGCACTCAAATGGTACGGCAACTCGAA
GPR161_DMS-1_Gly24Ala	GCTTTGCGTAGTTGCACAATGTGAGCGTATGGTCTCCcgatatgtcactgaactcaagtctgtcctgccgaaaagaactctctaacctcacagaggaggaagggggagaaGCCggcgtgataattacgcagttcattgccatcatcgtgataaccatattcgtatgtttgggaaacctcgtcattgtggtgaGGAGACCGACCAGCACTCAAATGGTACGGCAACTCGAA
GPR161_DMS-1_Gly24Gly	GCTTTGCGTAGTTGCACAATGTGAGCGTATGGTCTCCcgatatgtcactgaactcaagtctgtcctgccgaaaagaactctctaacctcacagaggaggaagggggagaaGGGggcgtgataattacgcagttcattgccatcatcgtgataaccatattcgtatgtttgggaaacctcgtcattgtggtgaGGAGACCGACCAGCACTCAAATGGTACGGCAACTCGAA
GPR161_DMS-1_Gly24Ile	GCTTTGCGTAGTTGCACAATGTGAGCGTATGGTCTCCcgatatgtcactgaactcaagtctgtcctgccgaaaagaactctctaacctcacagaggaggaagggggagaaATCggcgtgataattacgcagttcattgccatcatcgtgataaccatattcgtatgtttgggaaacctcgtcattgtggtgaGGAGACCGACCAGCACTCAAATGGTACGGCAACTCGAA
GPR161_DMS-1_Gly24Leu	GCTTTGCGTAGTTGCACAATGTGAGCGTATGGTCTCCcgatatgtcactgaactcaagtctgtcctgccgaaaagaactctctaacctcacagaggaggaagggggagaaTTAggcgtgataattacgcagttcattgccatcatcgtgataaccatattcgtatgtttgggaaacctcgtcattgtggtgaGGAGACCGACCAGCACTCAAATGGTACGGCAACTCGAA
GPR161_DMS-1_Gly24His	GCTTTGCGTAGTTGCACAATGTGAGCGTATGGTCTCCcgatatgtcactgaactcaagtctgtcctgccgaaaagaactctctaacctcacagaggaggaagggggagaaCACggcgtgataattacgcagttcattgccatcatcgtgataaccatattcgtatgtttgggaaacctcgtcattgtggtgaGGAGACCGACCAGCACTCAAATGGTACGGCAACTCGAA
GPR161_DMS-1_Gly24Arg	GCTTTGCGTAGTTGCACAATGTGAGCGTATGGTCTCCcgatatgtcactgaactcaagtctgtcctgccgaaaagaactctctaacctcacagaggaggaagggggagaaCGTggcgtgataattacgcagttcattgccatcatcgtgataaccatattcgtatgtttgggaaacctcgtcattgtggtgaGGAGACCGACCAGCACTCAAATGGTACGGCAACTCGAA
GPR161_DMS-1_Gly24Trp	GCTTTGCGTAGTTGCACAATGTGAGCGTATGGTCTCCcgatatgtcactgaactcaagtctgtcctgccgaaaagaactctctaacctcacagaggaggaagggggagaaTGGggcgtgataattacgcagttcattgccatcatcgtgataaccatattcgtatgtttgggaaacctcgtcattgtggtgaGGAGACCGACCAGCACTCAAATGGTACGGCAACTCGAA
GPR161_DMS-1_Gly24Val	GCTTTGCGTAGTTGCACAATGTGAGCGTATGGTCTCCcgatatgtcactgaactcaagtctgtcctgccgaaaagaactctctaacctcacagaggaggaagggggagaaGTTggcgtgataattacgcagttcattgccatcatcgtgataaccatattcgtatgtttgggaaacctcgtcattgtggtgaGGAGACCGACCAGCACTCAAATGGTACGGCAACTCGAA
GPR161_DMS-1_Gly24Glu	GCTTTGCGTAGTTGCACAATGTGAGCGTATGGTCTCCcgatatgtcactgaactcaagtctgtcctgccgaaaagaactctctaacctcacagaggaggaagggggagaaGAGggcgtgataattacgcagttcattgccatcatcgtgataaccatattcgtatgtttgggaaacctcgtcattgtggtgaGGAGACCGACCAGCACTCAAATGGTACGGCAACTCGAA
GPR161_DMS-1_Gly24Tyr	GCTTTGCGTAGTTGCACAATGTGAGCGTATGGTCTCCcgatatgtcactgaactcaagtctgtcctgccgaaaagaactctctaacctcacagaggaggaagggggagaaTACggcgtgataattacgcagttcattgccatcatcgtgataaccatattcgtatgtttgggaaacctcgtcattgtggtgaGGAGACCGACCAGCACTCAAATGGTACGGCAACTCGAA
GPR161_DMS-1_Gly25Cys	GCTTTGCGTAGTTGCACAATGTGAGCGTATGGTCTCCcgatatgtcactgaactcaagtctgtcctgccgaaaagaactctctaacctcacagaggaggaagggggagaaggcTGTgtgataattacgcagttcattgccatcatcgtgataaccatattcgtatgtttgggaaacctcgtcattgtggtgaGGAGACCGACCAGCACTCAAATGGTACGGCAACTCGAA
GPR161_DMS-1_Gly25Asp	GCTTTGCGTAGTTGCACAATGTGAGCGTATGGTCTCCcgatatgtcactgaactcaagtctgtcctgccgaaaagaactctctaacctcacagaggaggaagggggagaaggcGACgtgataattacgcagttcattgccatcatcgtgataaccatattcgtatgtttgggaaacctcgtcattgtggtgaGGAGACCGACCAGCACTCAAATGGTACGGCAACTCGAA
GPR161_DMS-1_Gly25Ser	GCTTTGCGTAGTTGCACAATGTGAGCGTATGGTCTCCcgatatgtcactgaactcaagtctgtcctgccgaaaagaactctctaacctcacagaggaggaagggggagaaggcTCGgtgataattacgcagttcattgccatcatcgtgataaccatattcgtatgtttgggaaacctcgtcattgtggtgaGGAGACCGACCAGCACTCAAATGGTACGGCAACTCGAA
GPR161_DMS-1_Gly25Gln	GCTTTGCGTAGTTGCACAATGTGAGCGTATGGTCTCCcgatatgtcactgaactcaagtctgtcctgccgaaaagaactctctaacctcacagaggaggaagggggagaaggcCAAgtgataattacgcagttcattgccatcatcgtgataaccatattcgtatgtttgggaaacctcgtcattgtggtgaGGAGACCGACCAGCACTCAAATGGTACGGCAACTCGAA
GPR161_DMS-1_Gly25Met	GCTTTGCGTAGTTGCACAATGTGAGCGTATGGTCTCCcgatatgtcactgaactcaagtctgtcctgccgaaaagaactctctaacctcacagaggaggaagggggagaaggcATGgtgataattacgcagttcattgccatcatcgtgataaccatattcgtatgtttgggaaacctcgtcattgtggtgaGGAGACCGACCAGCACTCAAATGGTACGGCAACTCGAA
GPR161_DMS-1_Gly25Asn	GCTTTGCGTAGTTGCACAATGTGAGCGTATGGTCTCCcgatatgtcactgaactcaagtctgtcctgccgaaaagaactctctaacctcacagaggaggaagggggagaaggcAATgtgataattacgcagttcattgccatcatcgtgataaccatattcgtatgtttgggaaacctcgtcattgtggtgaGGAGACCGACCAGCACTCAAATGGTACGGCAACTCGAA
GPR161_DMS-1_Gly25Pro	GCTTTGCGTAGTTGCACAATGTGAGCGTATGGTCTCCcgatatgtcactgaactcaagtctgtcctgccgaaaagaactctctaacctcacagaggaggaagggggagaaggcCCCgtgataattacgcagttcattgccatcatcgtgataaccatattcgtatgtttgggaaacctcgtcattgtggtgaGGAGACCGACCAGCACTCAAATGGTACGGCAACTCGAA
GPR161_DMS-1_Gly25Lys	GCTTTGCGTAGTTGCACAATGTGAGCGTATGGTCTCCcgatatgtcactgaactcaagtctgtcctgccgaaaagaactctctaacctcacagaggaggaagggggagaaggcAAAgtgataattacgcagttcattgccatcatcgtgataaccatattcgtatgtttgggaaacctcgtcattgtggtgaGGAGACCGACCAGCACTCAAATGGTACGGCAACTCGAA
GPR161_DMS-1_Gly25Thr	GCTTTGCGTAGTTGCACAATGTGAGCGTATGGTCTCCcgatatgtcactgaactcaagtctgtcctgccgaaaagaactctctaacctcacagaggaggaagggggagaaggcACGgtgataattacgcagttcattgccatcatcgtgataaccatattcgtatgtttgggaaacctcgtcattgtggtgaGGAGACCGACCAGCACTCAAATGGTACGGCAACTCGAA
GPR161_DMS-1_Gly25Phe	GCTTTGCGTAGTTGCACAATGTGAGCGTATGGTCTCCcgatatgtcactgaactcaagtctgtcctgccgaaaagaactctctaacctcacagaggaggaagggggagaaggcTTTgtgataattacgcagttcattgccatcatcgtgataaccatattcgtatgtttgggaaacctcgtcattgtggtgaGGAGACCGACCAGCACTCAAATGGTACGGCAACTCGAA
GPR161_DMS-1_Gly25Ala	GCTTTGCGTAGTTGCACAATGTGAGCGTATGGTCTCCcgatatgtcactgaactcaagtctgtcctgccgaaaagaactctctaacctcacagaggaggaagggggagaaggcGCTgtgataattacgcagttcattgccatcatcgtgataaccatattcgtatgtttgggaaacctcgtcattgtggtgaGGAGACCGACCAGCACTCAAATGGTACGGCAACTCGAA
GPR161_DMS-1_Gly25Gly	GCTTTGCGTAGTTGCACAATGTGAGCGTATGGTCTCCcgatatgtcactgaactcaagtctgtcctgccgaaaagaactctctaacctcacagaggaggaagggggagaaggcGGGgtgataattacgcagttcattgccatcatcgtgataaccatattcgtatgtttgggaaacctcgtcattgtggtgaGGAGACCGACCAGCACTCAAATGGTACGGCAACTCGAA
GPR161_DMS-1_Gly25Ile	GCTTTGCGTAGTTGCACAATGTGAGCGTATGGTCTCCcgatatgtcactgaactcaagtctgtcctgccgaaaagaactctctaacctcacagaggaggaagggggagaaggcATAgtgataattacgcagttcattgccatcatcgtgataaccatattcgtatgtttgggaaacctcgtcattgtggtgaGGAGACCGACCAGCACTCAAATGGTACGGCAACTCGAA
GPR161_DMS-1_Gly25Leu	GCTTTGCGTAGTTGCACAATGTGAGCGTATGGTCTCCcgatatgtcactgaactcaagtctgtcctgccgaaaagaactctctaacctcacagaggaggaagggggagaaggcCTGgtgataattacgcagttcattgccatcatcgtgataaccatattcgtatgtttgggaaacctcgtcattgtggtgaGGAGACCGACCAGCACTCAAATGGTACGGCAACTCGAA
GPR161_DMS-1_Gly25His	GCTTTGCGTAGTTGCACAATGTGAGCGTATGGTCTCCcgatatgtcactgaactcaagtctgtcctgccgaaaagaactctctaacctcacagaggaggaagggggagaaggcCATgtgataattacgcagttcattgccatcatcgtgataaccatattcgtatgtttgggaaacctcgtcattgtggtgaGGAGACCGACCAGCACTCAAATGGTACGGCAACTCGAA
GPR161_DMS-1_Gly25Arg	GCTTTGCGTAGTTGCACAATGTGAGCGTATGGTCTCCcgatatgtcactgaactcaagtctgtcctgccgaaaagaactctctaacctcacagaggaggaagggggagaaggcCGCgtgataattacgcagttcattgccatcatcgtgataaccatattcgtatgtttgggaaacctcgtcattgtggtgaGGAGACCGACCAGCACTCAAATGGTACGGCAACTCGAA
GPR161_DMS-1_Gly25Trp	GCTTTGCGTAGTTGCACAATGTGAGCGTATGGTCTCCcgatatgtcactgaactcaagtctgtcctgccgaaaagaactctctaacctcacagaggaggaagggggagaaggcTGGgtgataattacgcagttcattgccatcatcgtgataaccatattcgtatgtttgggaaacctcgtcattgtggtgaGGAGACCGACCAGCACTCAAATGGTACGGCAACTCGAA
GPR161_DMS-1_Gly25Val	GCTTTGCGTAGTTGCACAATGTGAGCGTATGGTCTCCcgatatgtcactgaactcaagtctgtcctgccgaaaagaactctctaacctcacagaggaggaagggggagaaggcGTCgtgataattacgcagttcattgccatcatcgtgataaccatattcgtatgtttgggaaacctcgtcattgtggtgaGGAGACCGACCAGCACTCAAATGGTACGGCAACTCGAA
GPR161_DMS-1_Gly25Glu	GCTTTGCGTAGTTGCACAATGTGAGCGTATGGTCTCCcgatatgtcactgaactcaagtctgtcctgccgaaaagaactctctaacctcacagaggaggaagggggagaaggcGAGgtgataattacgcagttcattgccatcatcgtgataaccatattcgtatgtttgggaaacctcgtcattgtggtgaGGAGACCGACCAGCACTCAAATGGTACGGCAACTCGAA
GPR161_DMS-1_Gly25Tyr	GCTTTGCGTAGTTGCACAATGTGAGCGTATGGTCTCCcgatatgtcactgaactcaagtctgtcctgccgaaaagaactctctaacctcacagaggaggaagggggagaaggcTACgtgataattacgcagttcattgccatcatcgtgataaccatattcgtatgtttgggaaacctcgtcattgtggtgaGGAGACCGACCAGCACTCAAATGGTACGGCAACTCGAA
GPR161_DMS-1_Val26Cys	GCTTTGCGTAGTTGCACAATGTGAGCGTATGGTCTCCcgatatgtcactgaactcaagtctgtcctgccgaaaagaactctctaacctcacagaggaggaagggggagaaggcggcTGCataattacgcagttcattgccatcatcgtgataaccatattcgtatgtttgggaaacctcgtcattgtggtgaGGAGACCGACCAGCACTCAAATGGTACGGCAACTCGAA
GPR161_DMS-1_Val26Asp	GCTTTGCGTAGTTGCACAATGTGAGCGTATGGTCTCCcgatatgtcactgaactcaagtctgtcctgccgaaaagaactctctaacctcacagaggaggaagggggagaaggcggcGACataattacgcagttcattgccatcatcgtgataaccatattcgtatgtttgggaaacctcgtcattgtggtgaGGAGACCGACCAGCACTCAAATGGTACGGCAACTCGAA
GPR161_DMS-1_Val26Ser	GCTTTGCGTAGTTGCACAATGTGAGCGTATGGTCTCCcgatatgtcactgaactcaagtctgtcctgccgaaaagaactctctaacctcacagaggaggaagggggagaaggcggcTCAataattacgcagttcattgccatcatcgtgataaccatattcgtatgtttgggaaacctcgtcattgtggtgaGGAGACCGACCAGCACTCAAATGGTACGGCAACTCGAA
GPR161_DMS-1_Val26Gln	GCTTTGCGTAGTTGCACAATGTGAGCGTATGGTCTCCcgatatgtcactgaactcaagtctgtcctgccgaaaagaactctctaacctcacagaggaggaagggggagaaggcggcCAGataattacgcagttcattgccatcatcgtgataaccatattcgtatgtttgggaaacctcgtcattgtggtgaGGAGACCGACCAGCACTCAAATGGTACGGCAACTCGAA
GPR161_DMS-1_Val26Met	GCTTTGCGTAGTTGCACAATGTGAGCGTATGGTCTCCcgatatgtcactgaactcaagtctgtcctgccgaaaagaactctctaacctcacagaggaggaagggggagaaggcggcATGataattacgcagttcattgccatcatcgtgataaccatattcgtatgtttgggaaacctcgtcattgtggtgaGGAGACCGACCAGCACTCAAATGGTACGGCAACTCGAA
GPR161_DMS-1_Val26Asn	GCTTTGCGTAGTTGCACAATGTGAGCGTATGGTCTCCcgatatgtcactgaactcaagtctgtcctgccgaaaagaactctctaacctcacagaggaggaagggggagaaggcggcAACataattacgcagttcattgccatcatcgtgataaccatattcgtatgtttgggaaacctcgtcattgtggtgaGGAGACCGACCAGCACTCAAATGGTACGGCAACTCGAA
GPR161_DMS-1_Val26Pro	GCTTTGCGTAGTTGCACAATGTGAGCGTATGGTCTCCcgatatgtcactgaactcaagtctgtcctgccgaaaagaactctctaacctcacagaggaggaagggggagaaggcggcCCAataattacgcagttcattgccatcatcgtgataaccatattcgtatgtttgggaaacctcgtcattgtggtgaGGAGACCGACCAGCACTCAAATGGTACGGCAACTCGAA
GPR161_DMS-1_Val26Lys	GCTTTGCGTAGTTGCACAATGTGAGCGTATGGTCTCCcgatatgtcactgaactcaagtctgtcctgccgaaaagaactctctaacctcacagaggaggaagggggagaaggcggcAAAataattacgcagttcattgccatcatcgtgataaccatattcgtatgtttgggaaacctcgtcattgtggtgaGGAGACCGACCAGCACTCAAATGGTACGGCAACTCGAA
GPR161_DMS-1_Val26Thr	GCTTTGCGTAGTTGCACAATGTGAGCGTATGGTCTCCcgatatgtcactgaactcaagtctgtcctgccgaaaagaactctctaacctcacagaggaggaagggggagaaggcggcACTataattacgcagttcattgccatcatcgtgataaccatattcgtatgtttgggaaacctcgtcattgtggtgaGGAGACCGACCAGCACTCAAATGGTACGGCAACTCGAA
GPR161_DMS-1_Val26Phe	GCTTTGCGTAGTTGCACAATGTGAGCGTATGGTCTCCcgatatgtcactgaactcaagtctgtcctgccgaaaagaactctctaacctcacagaggaggaagggggagaaggcggcTTCataattacgcagttcattgccatcatcgtgataaccatattcgtatgtttgggaaacctcgtcattgtggtgaGGAGACCGACCAGCACTCAAATGGTACGGCAACTCGAA
GPR161_DMS-1_Val26Ala	GCTTTGCGTAGTTGCACAATGTGAGCGTATGGTCTCCcgatatgtcactgaactcaagtctgtcctgccgaaaagaactctctaacctcacagaggaggaagggggagaaggcggcGCGataattacgcagttcattgccatcatcgtgataaccatattcgtatgtttgggaaacctcgtcattgtggtgaGGAGACCGACCAGCACTCAAATGGTACGGCAACTCGAA
GPR161_DMS-1_Val26Gly	GCTTTGCGTAGTTGCACAATGTGAGCGTATGGTCTCCcgatatgtcactgaactcaagtctgtcctgccgaaaagaactctctaacctcacagaggaggaagggggagaaggcggcGGTataattacgcagttcattgccatcatcgtgataaccatattcgtatgtttgggaaacctcgtcattgtggtgaGGAGACCGACCAGCACTCAAATGGTACGGCAACTCGAA
GPR161_DMS-1_Val26Ile	GCTTTGCGTAGTTGCACAATGTGAGCGTATGGTCTCCcgatatgtcactgaactcaagtctgtcctgccgaaaagaactctctaacctcacagaggaggaagggggagaaggcggcATTataattacgcagttcattgccatcatcgtgataaccatattcgtatgtttgggaaacctcgtcattgtggtgaGGAGACCGACCAGCACTCAAATGGTACGGCAACTCGAA
GPR161_DMS-1_Val26Leu	GCTTTGCGTAGTTGCACAATGTGAGCGTATGGTCTCCcgatatgtcactgaactcaagtctgtcctgccgaaaagaactctctaacctcacagaggaggaagggggagaaggcggcTTAataattacgcagttcattgccatcatcgtgataaccatattcgtatgtttgggaaacctcgtcattgtggtgaGGAGACCGACCAGCACTCAAATGGTACGGCAACTCGAA
GPR161_DMS-1_Val26His	GCTTTGCGTAGTTGCACAATGTGAGCGTATGGTCTCCcgatatgtcactgaactcaagtctgtcctgccgaaaagaactctctaacctcacagaggaggaagggggagaaggcggcCATataattacgcagttcattgccatcatcgtgataaccatattcgtatgtttgggaaacctcgtcattgtggtgaGGAGACCGACCAGCACTCAAATGGTACGGCAACTCGAA
GPR161_DMS-1_Val26Arg	GCTTTGCGTAGTTGCACAATGTGAGCGTATGGTCTCCcgatatgtcactgaactcaagtctgtcctgccgaaaagaactctctaacctcacagaggaggaagggggagaaggcggcAGAataattacgcagttcattgccatcatcgtgataaccatattcgtatgtttgggaaacctcgtcattgtggtgaGGAGACCGACCAGCACTCAAATGGTACGGCAACTCGAA
GPR161_DMS-1_Val26Trp	GCTTTGCGTAGTTGCACAATGTGAGCGTATGGTCTCCcgatatgtcactgaactcaagtctgtcctgccgaaaagaactctctaacctcacagaggaggaagggggagaaggcggcTGGataattacgcagttcattgccatcatcgtgataaccatattcgtatgtttgggaaacctcgtcattgtggtgaGGAGACCGACCAGCACTCAAATGGTACGGCAACTCGAA
GPR161_DMS-1_Val26Val	GCTTTGCGTAGTTGCACAATGTGAGCGTATGGTCTCCcgatatgtcactgaactcaagtctgtcctgccgaaaagaactctctaacctcacagaggaggaagggggagaaggcggcGTTataattacgcagttcattgccatcatcgtgataaccatattcgtatgtttgggaaacctcgtcattgtggtgaGGAGACCGACCAGCACTCAAATGGTACGGCAACTCGAA
GPR161_DMS-1_Val26Glu	GCTTTGCGTAGTTGCACAATGTGAGCGTATGGTCTCCcgatatgtcactgaactcaagtctgtcctgccgaaaagaactctctaacctcacagaggaggaagggggagaaggcggcGAGataattacgcagttcattgccatcatcgtgataaccatattcgtatgtttgggaaacctcgtcattgtggtgaGGAGACCGACCAGCACTCAAATGGTACGGCAACTCGAA
GPR161_DMS-1_Val26Tyr	GCTTTGCGTAGTTGCACAATGTGAGCGTATGGTCTCCcgatatgtcactgaactcaagtctgtcctgccgaaaagaactctctaacctcacagaggaggaagggggagaaggcggcTACataattacgcagttcattgccatcatcgtgataaccatattcgtatgtttgggaaacctcgtcattgtggtgaGGAGACCGACCAGCACTCAAATGGTACGGCAACTCGAA
GPR161_DMS-1_Ile27Cys	GCTTTGCGTAGTTGCACAATGTGAGCGTATGGTCTCCcgatatgtcactgaactcaagtctgtcctgccgaaaagaactctctaacctcacagaggaggaagggggagaaggcggcgtgTGCattacgcagttcattgccatcatcgtgataaccatattcgtatgtttgggaaacctcgtcattgtggtgaGGAGACCGACCAGCACTCAAATGGTACGGCAACTCGAA
GPR161_DMS-1_Ile27Asp	GCTTTGCGTAGTTGCACAATGTGAGCGTATGGTCTCCcgatatgtcactgaactcaagtctgtcctgccgaaaagaactctctaacctcacagaggaggaagggggagaaggcggcgtgGACattacgcagttcattgccatcatcgtgataaccatattcgtatgtttgggaaacctcgtcattgtggtgaGGAGACCGACCAGCACTCAAATGGTACGGCAACTCGAA
GPR161_DMS-1_Ile27Ser	GCTTTGCGTAGTTGCACAATGTGAGCGTATGGTCTCCcgatatgtcactgaactcaagtctgtcctgccgaaaagaactctctaacctcacagaggaggaagggggagaaggcggcgtgTCGattacgcagttcattgccatcatcgtgataaccatattcgtatgtttgggaaacctcgtcattgtggtgaGGAGACCGACCAGCACTCAAATGGTACGGCAACTCGAA
GPR161_DMS-1_Ile27Gln	GCTTTGCGTAGTTGCACAATGTGAGCGTATGGTCTCCcgatatgtcactgaactcaagtctgtcctgccgaaaagaactctctaacctcacagaggaggaagggggagaaggcggcgtgCAAattacgcagttcattgccatcatcgtgataaccatattcgtatgtttgggaaacctcgtcattgtggtgaGGAGACCGACCAGCACTCAAATGGTACGGCAACTCGAA
GPR161_DMS-1_Ile27Met	GCTTTGCGTAGTTGCACAATGTGAGCGTATGGTCTCCcgatatgtcactgaactcaagtctgtcctgccgaaaagaactctctaacctcacagaggaggaagggggagaaggcggcgtgATGattacgcagttcattgccatcatcgtgataaccatattcgtatgtttgggaaacctcgtcattgtggtgaGGAGACCGACCAGCACTCAAATGGTACGGCAACTCGAA
GPR161_DMS-1_Ile27Asn	GCTTTGCGTAGTTGCACAATGTGAGCGTATGGTCTCCcgatatgtcactgaactcaagtctgtcctgccgaaaagaactctctaacctcacagaggaggaagggggagaaggcggcgtgAATattacgcagttcattgccatcatcgtgataaccatattcgtatgtttgggaaacctcgtcattgtggtgaGGAGACCGACCAGCACTCAAATGGTACGGCAACTCGAA
GPR161_DMS-1_Ile27Pro	GCTTTGCGTAGTTGCACAATGTGAGCGTATGGTCTCCcgatatgtcactgaactcaagtctgtcctgccgaaaagaactctctaacctcacagaggaggaagggggagaaggcggcgtgCCCattacgcagttcattgccatcatcgtgataaccatattcgtatgtttgggaaacctcgtcattgtggtgaGGAGACCGACCAGCACTCAAATGGTACGGCAACTCGAA
GPR161_DMS-1_Ile27Lys	GCTTTGCGTAGTTGCACAATGTGAGCGTATGGTCTCCcgatatgtcactgaactcaagtctgtcctgccgaaaagaactctctaacctcacagaggaggaagggggagaaggcggcgtgAAAattacgcagttcattgccatcatcgtgataaccatattcgtatgtttgggaaacctcgtcattgtggtgaGGAGACCGACCAGCACTCAAATGGTACGGCAACTCGAA
GPR161_DMS-1_Ile27Thr	GCTTTGCGTAGTTGCACAATGTGAGCGTATGGTCTCCcgatatgtcactgaactcaagtctgtcctgccgaaaagaactctctaacctcacagaggaggaagggggagaaggcggcgtgACCattacgcagttcattgccatcatcgtgataaccatattcgtatgtttgggaaacctcgtcattgtggtgaGGAGACCGACCAGCACTCAAATGGTACGGCAACTCGAA
GPR161_DMS-1_Ile27Phe	GCTTTGCGTAGTTGCACAATGTGAGCGTATGGTCTCCcgatatgtcactgaactcaagtctgtcctgccgaaaagaactctctaacctcacagaggaggaagggggagaaggcggcgtgTTCattacgcagttcattgccatcatcgtgataaccatattcgtatgtttgggaaacctcgtcattgtggtgaGGAGACCGACCAGCACTCAAATGGTACGGCAACTCGAA
GPR161_DMS-1_Ile27Ala	GCTTTGCGTAGTTGCACAATGTGAGCGTATGGTCTCCcgatatgtcactgaactcaagtctgtcctgccgaaaagaactctctaacctcacagaggaggaagggggagaaggcggcgtgGCCattacgcagttcattgccatcatcgtgataaccatattcgtatgtttgggaaacctcgtcattgtggtgaGGAGACCGACCAGCACTCAAATGGTACGGCAACTCGAA
GPR161_DMS-1_Ile27Gly	GCTTTGCGTAGTTGCACAATGTGAGCGTATGGTCTCCcgatatgtcactgaactcaagtctgtcctgccgaaaagaactctctaacctcacagaggaggaagggggagaaggcggcgtgGGGattacgcagttcattgccatcatcgtgataaccatattcgtatgtttgggaaacctcgtcattgtggtgaGGAGACCGACCAGCACTCAAATGGTACGGCAACTCGAA
GPR161_DMS-1_Ile27Ile	GCTTTGCGTAGTTGCACAATGTGAGCGTATGGTCTCCcgatatgtcactgaactcaagtctgtcctgccgaaaagaactctctaacctcacagaggaggaagggggagaaggcggcgtgATCattacgcagttcattgccatcatcgtgataaccatattcgtatgtttgggaaacctcgtcattgtggtgaGGAGACCGACCAGCACTCAAATGGTACGGCAACTCGAA
GPR161_DMS-1_Ile27Leu	GCTTTGCGTAGTTGCACAATGTGAGCGTATGGTCTCCcgatatgtcactgaactcaagtctgtcctgccgaaaagaactctctaacctcacagaggaggaagggggagaaggcggcgtgCTTattacgcagttcattgccatcatcgtgataaccatattcgtatgtttgggaaacctcgtcattgtggtgaGGAGACCGACCAGCACTCAAATGGTACGGCAACTCGAA
GPR161_DMS-1_Ile27His	GCTTTGCGTAGTTGCACAATGTGAGCGTATGGTCTCCcgatatgtcactgaactcaagtctgtcctgccgaaaagaactctctaacctcacagaggaggaagggggagaaggcggcgtgCATattacgcagttcattgccatcatcgtgataaccatattcgtatgtttgggaaacctcgtcattgtggtgaGGAGACCGACCAGCACTCAAATGGTACGGCAACTCGAA
GPR161_DMS-1_Ile27Arg	GCTTTGCGTAGTTGCACAATGTGAGCGTATGGTCTCCcgatatgtcactgaactcaagtctgtcctgccgaaaagaactctctaacctcacagaggaggaagggggagaaggcggcgtgCGTattacgcagttcattgccatcatcgtgataaccatattcgtatgtttgggaaacctcgtcattgtggtgaGGAGACCGACCAGCACTCAAATGGTACGGCAACTCGAA
GPR161_DMS-1_Ile27Trp	GCTTTGCGTAGTTGCACAATGTGAGCGTATGGTCTCCcgatatgtcactgaactcaagtctgtcctgccgaaaagaactctctaacctcacagaggaggaagggggagaaggcggcgtgTGGattacgcagttcattgccatcatcgtgataaccatattcgtatgtttgggaaacctcgtcattgtggtgaGGAGACCGACCAGCACTCAAATGGTACGGCAACTCGAA
GPR161_DMS-1_Ile27Val	GCTTTGCGTAGTTGCACAATGTGAGCGTATGGTCTCCcgatatgtcactgaactcaagtctgtcctgccgaaaagaactctctaacctcacagaggaggaagggggagaaggcggcgtgGTTattacgcagttcattgccatcatcgtgataaccatattcgtatgtttgggaaacctcgtcattgtggtgaGGAGACCGACCAGCACTCAAATGGTACGGCAACTCGAA
GPR161_DMS-1_Ile27Glu	GCTTTGCGTAGTTGCACAATGTGAGCGTATGGTCTCCcgatatgtcactgaactcaagtctgtcctgccgaaaagaactctctaacctcacagaggaggaagggggagaaggcggcgtgGAAattacgcagttcattgccatcatcgtgataaccatattcgtatgtttgggaaacctcgtcattgtggtgaGGAGACCGACCAGCACTCAAATGGTACGGCAACTCGAA
GPR161_DMS-1_Ile27Tyr	GCTTTGCGTAGTTGCACAATGTGAGCGTATGGTCTCCcgatatgtcactgaactcaagtctgtcctgccgaaaagaactctctaacctcacagaggaggaagggggagaaggcggcgtgTATattacgcagttcattgccatcatcgtgataaccatattcgtatgtttgggaaacctcgtcattgtggtgaGGAGACCGACCAGCACTCAAATGGTACGGCAACTCGAA
GPR161_DMS-1_Ile28Cys	GCTTTGCGTAGTTGCACAATGTGAGCGTATGGTCTCCcgatatgtcactgaactcaagtctgtcctgccgaaaagaactctctaacctcacagaggaggaagggggagaaggcggcgtgataTGCacgcagttcattgccatcatcgtgataaccatattcgtatgtttgggaaacctcgtcattgtggtgaGGAGACCGACCAGCACTCAAATGGTACGGCAACTCGAA
GPR161_DMS-1_Ile28Asp	GCTTTGCGTAGTTGCACAATGTGAGCGTATGGTCTCCcgatatgtcactgaactcaagtctgtcctgccgaaaagaactctctaacctcacagaggaggaagggggagaaggcggcgtgataGACacgcagttcattgccatcatcgtgataaccatattcgtatgtttgggaaacctcgtcattgtggtgaGGAGACCGACCAGCACTCAAATGGTACGGCAACTCGAA
GPR161_DMS-1_Ile28Ser	GCTTTGCGTAGTTGCACAATGTGAGCGTATGGTCTCCcgatatgtcactgaactcaagtctgtcctgccgaaaagaactctctaacctcacagaggaggaagggggagaaggcggcgtgataTCTacgcagttcattgccatcatcgtgataaccatattcgtatgtttgggaaacctcgtcattgtggtgaGGAGACCGACCAGCACTCAAATGGTACGGCAACTCGAA
GPR161_DMS-1_Ile28Gln	GCTTTGCGTAGTTGCACAATGTGAGCGTATGGTCTCCcgatatgtcactgaactcaagtctgtcctgccgaaaagaactctctaacctcacagaggaggaagggggagaaggcggcgtgataCAGacgcagttcattgccatcatcgtgataaccatattcgtatgtttgggaaacctcgtcattgtggtgaGGAGACCGACCAGCACTCAAATGGTACGGCAACTCGAA
GPR161_DMS-1_Ile28Met	GCTTTGCGTAGTTGCACAATGTGAGCGTATGGTCTCCcgatatgtcactgaactcaagtctgtcctgccgaaaagaactctctaacctcacagaggaggaagggggagaaggcggcgtgataATGacgcagttcattgccatcatcgtgataaccatattcgtatgtttgggaaacctcgtcattgtggtgaGGAGACCGACCAGCACTCAAATGGTACGGCAACTCGAA
GPR161_DMS-1_Ile28Asn	GCTTTGCGTAGTTGCACAATGTGAGCGTATGGTCTCCcgatatgtcactgaactcaagtctgtcctgccgaaaagaactctctaacctcacagaggaggaagggggagaaggcggcgtgataAACacgcagttcattgccatcatcgtgataaccatattcgtatgtttgggaaacctcgtcattgtggtgaGGAGACCGACCAGCACTCAAATGGTACGGCAACTCGAA
GPR161_DMS-1_Ile28Pro	GCTTTGCGTAGTTGCACAATGTGAGCGTATGGTCTCCcgatatgtcactgaactcaagtctgtcctgccgaaaagaactctctaacctcacagaggaggaagggggagaaggcggcgtgataCCCacgcagttcattgccatcatcgtgataaccatattcgtatgtttgggaaacctcgtcattgtggtgaGGAGACCGACCAGCACTCAAATGGTACGGCAACTCGAA
GPR161_DMS-1_Ile28Lys	GCTTTGCGTAGTTGCACAATGTGAGCGTATGGTCTCCcgatatgtcactgaactcaagtctgtcctgccgaaaagaactctctaacctcacagaggaggaagggggagaaggcggcgtgataAAAacgcagttcattgccatcatcgtgataaccatattcgtatgtttgggaaacctcgtcattgtggtgaGGAGACCGACCAGCACTCAAATGGTACGGCAACTCGAA
GPR161_DMS-1_Ile28Thr	GCTTTGCGTAGTTGCACAATGTGAGCGTATGGTCTCCcgatatgtcactgaactcaagtctgtcctgccgaaaagaactctctaacctcacagaggaggaagggggagaaggcggcgtgataACTacgcagttcattgccatcatcgtgataaccatattcgtatgtttgggaaacctcgtcattgtggtgaGGAGACCGACCAGCACTCAAATGGTACGGCAACTCGAA
GPR161_DMS-1_Ile28Phe	GCTTTGCGTAGTTGCACAATGTGAGCGTATGGTCTCCcgatatgtcactgaactcaagtctgtcctgccgaaaagaactctctaacctcacagaggaggaagggggagaaggcggcgtgataTTTacgcagttcattgccatcatcgtgataaccatattcgtatgtttgggaaacctcgtcattgtggtgaGGAGACCGACCAGCACTCAAATGGTACGGCAACTCGAA
GPR161_DMS-1_Ile28Ala	GCTTTGCGTAGTTGCACAATGTGAGCGTATGGTCTCCcgatatgtcactgaactcaagtctgtcctgccgaaaagaactctctaacctcacagaggaggaagggggagaaggcggcgtgataGCGacgcagttcattgccatcatcgtgataaccatattcgtatgtttgggaaacctcgtcattgtggtgaGGAGACCGACCAGCACTCAAATGGTACGGCAACTCGAA
GPR161_DMS-1_Ile28Gly	GCTTTGCGTAGTTGCACAATGTGAGCGTATGGTCTCCcgatatgtcactgaactcaagtctgtcctgccgaaaagaactctctaacctcacagaggaggaagggggagaaggcggcgtgataGGGacgcagttcattgccatcatcgtgataaccatattcgtatgtttgggaaacctcgtcattgtggtgaGGAGACCGACCAGCACTCAAATGGTACGGCAACTCGAA
GPR161_DMS-1_Ile28Ile	GCTTTGCGTAGTTGCACAATGTGAGCGTATGGTCTCCcgatatgtcactgaactcaagtctgtcctgccgaaaagaactctctaacctcacagaggaggaagggggagaaggcggcgtgataATCacgcagttcattgccatcatcgtgataaccatattcgtatgtttgggaaacctcgtcattgtggtgaGGAGACCGACCAGCACTCAAATGGTACGGCAACTCGAA
GPR161_DMS-1_Ile28Leu	GCTTTGCGTAGTTGCACAATGTGAGCGTATGGTCTCCcgatatgtcactgaactcaagtctgtcctgccgaaaagaactctctaacctcacagaggaggaagggggagaaggcggcgtgataCTCacgcagttcattgccatcatcgtgataaccatattcgtatgtttgggaaacctcgtcattgtggtgaGGAGACCGACCAGCACTCAAATGGTACGGCAACTCGAA
GPR161_DMS-1_Ile28His	GCTTTGCGTAGTTGCACAATGTGAGCGTATGGTCTCCcgatatgtcactgaactcaagtctgtcctgccgaaaagaactctctaacctcacagaggaggaagggggagaaggcggcgtgataCACacgcagttcattgccatcatcgtgataaccatattcgtatgtttgggaaacctcgtcattgtggtgaGGAGACCGACCAGCACTCAAATGGTACGGCAACTCGAA
GPR161_DMS-1_Ile28Arg	GCTTTGCGTAGTTGCACAATGTGAGCGTATGGTCTCCcgatatgtcactgaactcaagtctgtcctgccgaaaagaactctctaacctcacagaggaggaagggggagaaggcggcgtgataCGTacgcagttcattgccatcatcgtgataaccatattcgtatgtttgggaaacctcgtcattgtggtgaGGAGACCGACCAGCACTCAAATGGTACGGCAACTCGAA
GPR161_DMS-1_Ile28Trp	GCTTTGCGTAGTTGCACAATGTGAGCGTATGGTCTCCcgatatgtcactgaactcaagtctgtcctgccgaaaagaactctctaacctcacagaggaggaagggggagaaggcggcgtgataTGGacgcagttcattgccatcatcgtgataaccatattcgtatgtttgggaaacctcgtcattgtggtgaGGAGACCGACCAGCACTCAAATGGTACGGCAACTCGAA
GPR161_DMS-1_Ile28Val	GCTTTGCGTAGTTGCACAATGTGAGCGTATGGTCTCCcgatatgtcactgaactcaagtctgtcctgccgaaaagaactctctaacctcacagaggaggaagggggagaaggcggcgtgataGTGacgcagttcattgccatcatcgtgataaccatattcgtatgtttgggaaacctcgtcattgtggtgaGGAGACCGACCAGCACTCAAATGGTACGGCAACTCGAA
GPR161_DMS-1_Ile28Glu	GCTTTGCGTAGTTGCACAATGTGAGCGTATGGTCTCCcgatatgtcactgaactcaagtctgtcctgccgaaaagaactctctaacctcacagaggaggaagggggagaaggcggcgtgataGAGacgcagttcattgccatcatcgtgataaccatattcgtatgtttgggaaacctcgtcattgtggtgaGGAGACCGACCAGCACTCAAATGGTACGGCAACTCGAA
GPR161_DMS-1_Ile28Tyr	GCTTTGCGTAGTTGCACAATGTGAGCGTATGGTCTCCcgatatgtcactgaactcaagtctgtcctgccgaaaagaactctctaacctcacagaggaggaagggggagaaggcggcgtgataTACacgcagttcattgccatcatcgtgataaccatattcgtatgtttgggaaacctcgtcattgtggtgaGGAGACCGACCAGCACTCAAATGGTACGGCAACTCGAA
GPR161_DMS-1_Thr29Cys	GCTTTGCGTAGTTGCACAATGTGAGCGTATGGTCTCCcgatatgtcactgaactcaagtctgtcctgccgaaaagaactctctaacctcacagaggaggaagggggagaaggcggcgtgataattTGCcagttcattgccatcatcgtgataaccatattcgtatgtttgggaaacctcgtcattgtggtgaGGAGACCGACCAGCACTCAAATGGTACGGCAACTCGAA
GPR161_DMS-1_Thr29Asp	GCTTTGCGTAGTTGCACAATGTGAGCGTATGGTCTCCcgatatgtcactgaactcaagtctgtcctgccgaaaagaactctctaacctcacagaggaggaagggggagaaggcggcgtgataattGACcagttcattgccatcatcgtgataaccatattcgtatgtttgggaaacctcgtcattgtggtgaGGAGACCGACCAGCACTCAAATGGTACGGCAACTCGAA
GPR161_DMS-1_Thr29Ser	GCTTTGCGTAGTTGCACAATGTGAGCGTATGGTCTCCcgatatgtcactgaactcaagtctgtcctgccgaaaagaactctctaacctcacagaggaggaagggggagaaggcggcgtgataattTCAcagttcattgccatcatcgtgataaccatattcgtatgtttgggaaacctcgtcattgtggtgaGGAGACCGACCAGCACTCAAATGGTACGGCAACTCGAA
GPR161_DMS-1_Thr29Gln	GCTTTGCGTAGTTGCACAATGTGAGCGTATGGTCTCCcgatatgtcactgaactcaagtctgtcctgccgaaaagaactctctaacctcacagaggaggaagggggagaaggcggcgtgataattCAGcagttcattgccatcatcgtgataaccatattcgtatgtttgggaaacctcgtcattgtggtgaGGAGACCGACCAGCACTCAAATGGTACGGCAACTCGAA
GPR161_DMS-1_Thr29Met	GCTTTGCGTAGTTGCACAATGTGAGCGTATGGTCTCCcgatatgtcactgaactcaagtctgtcctgccgaaaagaactctctaacctcacagaggaggaagggggagaaggcggcgtgataattATGcagttcattgccatcatcgtgataaccatattcgtatgtttgggaaacctcgtcattgtggtgaGGAGACCGACCAGCACTCAAATGGTACGGCAACTCGAA
GPR161_DMS-1_Thr29Asn	GCTTTGCGTAGTTGCACAATGTGAGCGTATGGTCTCCcgatatgtcactgaactcaagtctgtcctgccgaaaagaactctctaacctcacagaggaggaagggggagaaggcggcgtgataattAACcagttcattgccatcatcgtgataaccatattcgtatgtttgggaaacctcgtcattgtggtgaGGAGACCGACCAGCACTCAAATGGTACGGCAACTCGAA
GPR161_DMS-1_Thr29Pro	GCTTTGCGTAGTTGCACAATGTGAGCGTATGGTCTCCcgatatgtcactgaactcaagtctgtcctgccgaaaagaactctctaacctcacagaggaggaagggggagaaggcggcgtgataattCCTcagttcattgccatcatcgtgataaccatattcgtatgtttgggaaacctcgtcattgtggtgaGGAGACCGACCAGCACTCAAATGGTACGGCAACTCGAA
GPR161_DMS-1_Thr29Lys	GCTTTGCGTAGTTGCACAATGTGAGCGTATGGTCTCCcgatatgtcactgaactcaagtctgtcctgccgaaaagaactctctaacctcacagaggaggaagggggagaaggcggcgtgataattAAGcagttcattgccatcatcgtgataaccatattcgtatgtttgggaaacctcgtcattgtggtgaGGAGACCGACCAGCACTCAAATGGTACGGCAACTCGAA
GPR161_DMS-1_Thr29Thr	GCTTTGCGTAGTTGCACAATGTGAGCGTATGGTCTCCcgatatgtcactgaactcaagtctgtcctgccgaaaagaactctctaacctcacagaggaggaagggggagaaggcggcgtgataattACAcagttcattgccatcatcgtgataaccatattcgtatgtttgggaaacctcgtcattgtggtgaGGAGACCGACCAGCACTCAAATGGTACGGCAACTCGAA
GPR161_DMS-1_Thr29Phe	GCTTTGCGTAGTTGCACAATGTGAGCGTATGGTCTCCcgatatgtcactgaactcaagtctgtcctgccgaaaagaactctctaacctcacagaggaggaagggggagaaggcggcgtgataattTTCcagttcattgccatcatcgtgataaccatattcgtatgtttgggaaacctcgtcattgtggtgaGGAGACCGACCAGCACTCAAATGGTACGGCAACTCGAA
GPR161_DMS-1_Thr29Ala	GCTTTGCGTAGTTGCACAATGTGAGCGTATGGTCTCCcgatatgtcactgaactcaagtctgtcctgccgaaaagaactctctaacctcacagaggaggaagggggagaaggcggcgtgataattGCTcagttcattgccatcatcgtgataaccatattcgtatgtttgggaaacctcgtcattgtggtgaGGAGACCGACCAGCACTCAAATGGTACGGCAACTCGAA
GPR161_DMS-1_Thr29Gly	GCTTTGCGTAGTTGCACAATGTGAGCGTATGGTCTCCcgatatgtcactgaactcaagtctgtcctgccgaaaagaactctctaacctcacagaggaggaagggggagaaggcggcgtgataattGGAcagttcattgccatcatcgtgataaccatattcgtatgtttgggaaacctcgtcattgtggtgaGGAGACCGACCAGCACTCAAATGGTACGGCAACTCGAA
GPR161_DMS-1_Thr29Ile	GCTTTGCGTAGTTGCACAATGTGAGCGTATGGTCTCCcgatatgtcactgaactcaagtctgtcctgccgaaaagaactctctaacctcacagaggaggaagggggagaaggcggcgtgataattATAcagttcattgccatcatcgtgataaccatattcgtatgtttgggaaacctcgtcattgtggtgaGGAGACCGACCAGCACTCAAATGGTACGGCAACTCGAA
GPR161_DMS-1_Thr29Leu	GCTTTGCGTAGTTGCACAATGTGAGCGTATGGTCTCCcgatatgtcactgaactcaagtctgtcctgccgaaaagaactctctaacctcacagaggaggaagggggagaaggcggcgtgataattTTGcagttcattgccatcatcgtgataaccatattcgtatgtttgggaaacctcgtcattgtggtgaGGAGACCGACCAGCACTCAAATGGTACGGCAACTCGAA
GPR161_DMS-1_Thr29His	GCTTTGCGTAGTTGCACAATGTGAGCGTATGGTCTCCcgatatgtcactgaactcaagtctgtcctgccgaaaagaactctctaacctcacagaggaggaagggggagaaggcggcgtgataattCATcagttcattgccatcatcgtgataaccatattcgtatgtttgggaaacctcgtcattgtggtgaGGAGACCGACCAGCACTCAAATGGTACGGCAACTCGAA
GPR161_DMS-1_Thr29Arg	GCTTTGCGTAGTTGCACAATGTGAGCGTATGGTCTCCcgatatgtcactgaactcaagtctgtcctgccgaaaagaactctctaacctcacagaggaggaagggggagaaggcggcgtgataattCGTcagttcattgccatcatcgtgataaccatattcgtatgtttgggaaacctcgtcattgtggtgaGGAGACCGACCAGCACTCAAATGGTACGGCAACTCGAA
GPR161_DMS-1_Thr29Trp	GCTTTGCGTAGTTGCACAATGTGAGCGTATGGTCTCCcgatatgtcactgaactcaagtctgtcctgccgaaaagaactctctaacctcacagaggaggaagggggagaaggcggcgtgataattTGGcagttcattgccatcatcgtgataaccatattcgtatgtttgggaaacctcgtcattgtggtgaGGAGACCGACCAGCACTCAAATGGTACGGCAACTCGAA
GPR161_DMS-1_Thr29Val	GCTTTGCGTAGTTGCACAATGTGAGCGTATGGTCTCCcgatatgtcactgaactcaagtctgtcctgccgaaaagaactctctaacctcacagaggaggaagggggagaaggcggcgtgataattGTCcagttcattgccatcatcgtgataaccatattcgtatgtttgggaaacctcgtcattgtggtgaGGAGACCGACCAGCACTCAAATGGTACGGCAACTCGAA
GPR161_DMS-1_Thr29Glu	GCTTTGCGTAGTTGCACAATGTGAGCGTATGGTCTCCcgatatgtcactgaactcaagtctgtcctgccgaaaagaactctctaacctcacagaggaggaagggggagaaggcggcgtgataattGAAcagttcattgccatcatcgtgataaccatattcgtatgtttgggaaacctcgtcattgtggtgaGGAGACCGACCAGCACTCAAATGGTACGGCAACTCGAA
GPR161_DMS-1_Thr29Tyr	GCTTTGCGTAGTTGCACAATGTGAGCGTATGGTCTCCcgatatgtcactgaactcaagtctgtcctgccgaaaagaactctctaacctcacagaggaggaagggggagaaggcggcgtgataattTATcagttcattgccatcatcgtgataaccatattcgtatgtttgggaaacctcgtcattgtggtgaGGAGACCGACCAGCACTCAAATGGTACGGCAACTCGAA
GPR161_DMS-1_Gln30Cys	GCTTTGCGTAGTTGCACAATGTGAGCGTATGGTCTCCcgatatgtcactgaactcaagtctgtcctgccgaaaagaactctctaacctcacagaggaggaagggggagaaggcggcgtgataattacgTGTttcattgccatcatcgtgataaccatattcgtatgtttgggaaacctcgtcattgtggtgaGGAGACCGACCAGCACTCAAATGGTACGGCAACTCGAA
GPR161_DMS-1_Gln30Asp	GCTTTGCGTAGTTGCACAATGTGAGCGTATGGTCTCCcgatatgtcactgaactcaagtctgtcctgccgaaaagaactctctaacctcacagaggaggaagggggagaaggcggcgtgataattacgGACttcattgccatcatcgtgataaccatattcgtatgtttgggaaacctcgtcattgtggtgaGGAGACCGACCAGCACTCAAATGGTACGGCAACTCGAA
GPR161_DMS-1_Gln30Ser	GCTTTGCGTAGTTGCACAATGTGAGCGTATGGTCTCCcgatatgtcactgaactcaagtctgtcctgccgaaaagaactctctaacctcacagaggaggaagggggagaaggcggcgtgataattacgTCAttcattgccatcatcgtgataaccatattcgtatgtttgggaaacctcgtcattgtggtgaGGAGACCGACCAGCACTCAAATGGTACGGCAACTCGAA
GPR161_DMS-1_Gln30Gln	GCTTTGCGTAGTTGCACAATGTGAGCGTATGGTCTCCcgatatgtcactgaactcaagtctgtcctgccgaaaagaactctctaacctcacagaggaggaagggggagaaggcggcgtgataattacgCAAttcattgccatcatcgtgataaccatattcgtatgtttgggaaacctcgtcattgtggtgaGGAGACCGACCAGCACTCAAATGGTACGGCAACTCGAA
GPR161_DMS-1_Gln30Met	GCTTTGCGTAGTTGCACAATGTGAGCGTATGGTCTCCcgatatgtcactgaactcaagtctgtcctgccgaaaagaactctctaacctcacagaggaggaagggggagaaggcggcgtgataattacgATGttcattgccatcatcgtgataaccatattcgtatgtttgggaaacctcgtcattgtggtgaGGAGACCGACCAGCACTCAAATGGTACGGCAACTCGAA
GPR161_DMS-1_Gln30Asn	GCTTTGCGTAGTTGCACAATGTGAGCGTATGGTCTCCcgatatgtcactgaactcaagtctgtcctgccgaaaagaactctctaacctcacagaggaggaagggggagaaggcggcgtgataattacgAATttcattgccatcatcgtgataaccatattcgtatgtttgggaaacctcgtcattgtggtgaGGAGACCGACCAGCACTCAAATGGTACGGCAACTCGAA
GPR161_DMS-1_Gln30Pro	GCTTTGCGTAGTTGCACAATGTGAGCGTATGGTCTCCcgatatgtcactgaactcaagtctgtcctgccgaaaagaactctctaacctcacagaggaggaagggggagaaggcggcgtgataattacgCCTttcattgccatcatcgtgataaccatattcgtatgtttgggaaacctcgtcattgtggtgaGGAGACCGACCAGCACTCAAATGGTACGGCAACTCGAA
GPR161_DMS-1_Gln30Lys	GCTTTGCGTAGTTGCACAATGTGAGCGTATGGTCTCCcgatatgtcactgaactcaagtctgtcctgccgaaaagaactctctaacctcacagaggaggaagggggagaaggcggcgtgataattacgAAGttcattgccatcatcgtgataaccatattcgtatgtttgggaaacctcgtcattgtggtgaGGAGACCGACCAGCACTCAAATGGTACGGCAACTCGAA
GPR161_DMS-1_Gln30Thr	GCTTTGCGTAGTTGCACAATGTGAGCGTATGGTCTCCcgatatgtcactgaactcaagtctgtcctgccgaaaagaactctctaacctcacagaggaggaagggggagaaggcggcgtgataattacgACGttcattgccatcatcgtgataaccatattcgtatgtttgggaaacctcgtcattgtggtgaGGAGACCGACCAGCACTCAAATGGTACGGCAACTCGAA
GPR161_DMS-1_Gln30Phe	GCTTTGCGTAGTTGCACAATGTGAGCGTATGGTCTCCcgatatgtcactgaactcaagtctgtcctgccgaaaagaactctctaacctcacagaggaggaagggggagaaggcggcgtgataattacgTTCttcattgccatcatcgtgataaccatattcgtatgtttgggaaacctcgtcattgtggtgaGGAGACCGACCAGCACTCAAATGGTACGGCAACTCGAA
GPR161_DMS-1_Gln30Ala	GCTTTGCGTAGTTGCACAATGTGAGCGTATGGTCTCCcgatatgtcactgaactcaagtctgtcctgccgaaaagaactctctaacctcacagaggaggaagggggagaaggcggcgtgataattacgGCTttcattgccatcatcgtgataaccatattcgtatgtttgggaaacctcgtcattgtggtgaGGAGACCGACCAGCACTCAAATGGTACGGCAACTCGAA
GPR161_DMS-1_Gln30Gly	GCTTTGCGTAGTTGCACAATGTGAGCGTATGGTCTCCcgatatgtcactgaactcaagtctgtcctgccgaaaagaactctctaacctcacagaggaggaagggggagaaggcggcgtgataattacgGGGttcattgccatcatcgtgataaccatattcgtatgtttgggaaacctcgtcattgtggtgaGGAGACCGACCAGCACTCAAATGGTACGGCAACTCGAA
GPR161_DMS-1_Gln30Ile	GCTTTGCGTAGTTGCACAATGTGAGCGTATGGTCTCCcgatatgtcactgaactcaagtctgtcctgccgaaaagaactctctaacctcacagaggaggaagggggagaaggcggcgtgataattacgATAttcattgccatcatcgtgataaccatattcgtatgtttgggaaacctcgtcattgtggtgaGGAGACCGACCAGCACTCAAATGGTACGGCAACTCGAA
GPR161_DMS-1_Gln30Leu	GCTTTGCGTAGTTGCACAATGTGAGCGTATGGTCTCCcgatatgtcactgaactcaagtctgtcctgccgaaaagaactctctaacctcacagaggaggaagggggagaaggcggcgtgataattacgCTAttcattgccatcatcgtgataaccatattcgtatgtttgggaaacctcgtcattgtggtgaGGAGACCGACCAGCACTCAAATGGTACGGCAACTCGAA
GPR161_DMS-1_Gln30His	GCTTTGCGTAGTTGCACAATGTGAGCGTATGGTCTCCcgatatgtcactgaactcaagtctgtcctgccgaaaagaactctctaacctcacagaggaggaagggggagaaggcggcgtgataattacgCATttcattgccatcatcgtgataaccatattcgtatgtttgggaaacctcgtcattgtggtgaGGAGACCGACCAGCACTCAAATGGTACGGCAACTCGAA
GPR161_DMS-1_Gln30Arg	GCTTTGCGTAGTTGCACAATGTGAGCGTATGGTCTCCcgatatgtcactgaactcaagtctgtcctgccgaaaagaactctctaacctcacagaggaggaagggggagaaggcggcgtgataattacgCGTttcattgccatcatcgtgataaccatattcgtatgtttgggaaacctcgtcattgtggtgaGGAGACCGACCAGCACTCAAATGGTACGGCAACTCGAA
GPR161_DMS-1_Gln30Trp	GCTTTGCGTAGTTGCACAATGTGAGCGTATGGTCTCCcgatatgtcactgaactcaagtctgtcctgccgaaaagaactctctaacctcacagaggaggaagggggagaaggcggcgtgataattacgTGGttcattgccatcatcgtgataaccatattcgtatgtttgggaaacctcgtcattgtggtgaGGAGACCGACCAGCACTCAAATGGTACGGCAACTCGAA
GPR161_DMS-1_Gln30Val	GCTTTGCGTAGTTGCACAATGTGAGCGTATGGTCTCCcgatatgtcactgaactcaagtctgtcctgccgaaaagaactctctaacctcacagaggaggaagggggagaaggcggcgtgataattacgGTAttcattgccatcatcgtgataaccatattcgtatgtttgggaaacctcgtcattgtggtgaGGAGACCGACCAGCACTCAAATGGTACGGCAACTCGAA
GPR161_DMS-1_Gln30Glu	GCTTTGCGTAGTTGCACAATGTGAGCGTATGGTCTCCcgatatgtcactgaactcaagtctgtcctgccgaaaagaactctctaacctcacagaggaggaagggggagaaggcggcgtgataattacgGAAttcattgccatcatcgtgataaccatattcgtatgtttgggaaacctcgtcattgtggtgaGGAGACCGACCAGCACTCAAATGGTACGGCAACTCGAA
GPR161_DMS-1_Gln30Tyr	GCTTTGCGTAGTTGCACAATGTGAGCGTATGGTCTCCcgatatgtcactgaactcaagtctgtcctgccgaaaagaactctctaacctcacagaggaggaagggggagaaggcggcgtgataattacgTATttcattgccatcatcgtgataaccatattcgtatgtttgggaaacctcgtcattgtggtgaGGAGACCGACCAGCACTCAAATGGTACGGCAACTCGAA
GPR161_DMS-1_Phe31Cys	GCTTTGCGTAGTTGCACAATGTGAGCGTATGGTCTCCcgatatgtcactgaactcaagtctgtcctgccgaaaagaactctctaacctcacagaggaggaagggggagaaggcggcgtgataattacgcagTGCattgccatcatcgtgataaccatattcgtatgtttgggaaacctcgtcattgtggtgaGGAGACCGACCAGCACTCAAATGGTACGGCAACTCGAA
GPR161_DMS-1_Phe31Asp	GCTTTGCGTAGTTGCACAATGTGAGCGTATGGTCTCCcgatatgtcactgaactcaagtctgtcctgccgaaaagaactctctaacctcacagaggaggaagggggagaaggcggcgtgataattacgcagGATattgccatcatcgtgataaccatattcgtatgtttgggaaacctcgtcattgtggtgaGGAGACCGACCAGCACTCAAATGGTACGGCAACTCGAA
GPR161_DMS-1_Phe31Ser	GCTTTGCGTAGTTGCACAATGTGAGCGTATGGTCTCCcgatatgtcactgaactcaagtctgtcctgccgaaaagaactctctaacctcacagaggaggaagggggagaaggcggcgtgataattacgcagTCCattgccatcatcgtgataaccatattcgtatgtttgggaaacctcgtcattgtggtgaGGAGACCGACCAGCACTCAAATGGTACGGCAACTCGAA
GPR161_DMS-1_Phe31Gln	GCTTTGCGTAGTTGCACAATGTGAGCGTATGGTCTCCcgatatgtcactgaactcaagtctgtcctgccgaaaagaactctctaacctcacagaggaggaagggggagaaggcggcgtgataattacgcagCAAattgccatcatcgtgataaccatattcgtatgtttgggaaacctcgtcattgtggtgaGGAGACCGACCAGCACTCAAATGGTACGGCAACTCGAA
GPR161_DMS-1_Phe31Met	GCTTTGCGTAGTTGCACAATGTGAGCGTATGGTCTCCcgatatgtcactgaactcaagtctgtcctgccgaaaagaactctctaacctcacagaggaggaagggggagaaggcggcgtgataattacgcagATGattgccatcatcgtgataaccatattcgtatgtttgggaaacctcgtcattgtggtgaGGAGACCGACCAGCACTCAAATGGTACGGCAACTCGAA
GPR161_DMS-1_Phe31Asn	GCTTTGCGTAGTTGCACAATGTGAGCGTATGGTCTCCcgatatgtcactgaactcaagtctgtcctgccgaaaagaactctctaacctcacagaggaggaagggggagaaggcggcgtgataattacgcagAATattgccatcatcgtgataaccatattcgtatgtttgggaaacctcgtcattgtggtgaGGAGACCGACCAGCACTCAAATGGTACGGCAACTCGAA
GPR161_DMS-1_Phe31Pro	GCTTTGCGTAGTTGCACAATGTGAGCGTATGGTCTCCcgatatgtcactgaactcaagtctgtcctgccgaaaagaactctctaacctcacagaggaggaagggggagaaggcggcgtgataattacgcagCCCattgccatcatcgtgataaccatattcgtatgtttgggaaacctcgtcattgtggtgaGGAGACCGACCAGCACTCAAATGGTACGGCAACTCGAA
GPR161_DMS-1_Phe31Lys	GCTTTGCGTAGTTGCACAATGTGAGCGTATGGTCTCCcgatatgtcactgaactcaagtctgtcctgccgaaaagaactctctaacctcacagaggaggaagggggagaaggcggcgtgataattacgcagAAGattgccatcatcgtgataaccatattcgtatgtttgggaaacctcgtcattgtggtgaGGAGACCGACCAGCACTCAAATGGTACGGCAACTCGAA
GPR161_DMS-1_Phe31Thr	GCTTTGCGTAGTTGCACAATGTGAGCGTATGGTCTCCcgatatgtcactgaactcaagtctgtcctgccgaaaagaactctctaacctcacagaggaggaagggggagaaggcggcgtgataattacgcagACCattgccatcatcgtgataaccatattcgtatgtttgggaaacctcgtcattgtggtgaGGAGACCGACCAGCACTCAAATGGTACGGCAACTCGAA
GPR161_DMS-1_Phe31Phe	GCTTTGCGTAGTTGCACAATGTGAGCGTATGGTCTCCcgatatgtcactgaactcaagtctgtcctgccgaaaagaactctctaacctcacagaggaggaagggggagaaggcggcgtgataattacgcagTTTattgccatcatcgtgataaccatattcgtatgtttgggaaacctcgtcattgtggtgaGGAGACCGACCAGCACTCAAATGGTACGGCAACTCGAA
GPR161_DMS-1_Phe31Ala	GCTTTGCGTAGTTGCACAATGTGAGCGTATGGTCTCCcgatatgtcactgaactcaagtctgtcctgccgaaaagaactctctaacctcacagaggaggaagggggagaaggcggcgtgataattacgcagGCTattgccatcatcgtgataaccatattcgtatgtttgggaaacctcgtcattgtggtgaGGAGACCGACCAGCACTCAAATGGTACGGCAACTCGAA
GPR161_DMS-1_Phe31Gly	GCTTTGCGTAGTTGCACAATGTGAGCGTATGGTCTCCcgatatgtcactgaactcaagtctgtcctgccgaaaagaactctctaacctcacagaggaggaagggggagaaggcggcgtgataattacgcagGGTattgccatcatcgtgataaccatattcgtatgtttgggaaacctcgtcattgtggtgaGGAGACCGACCAGCACTCAAATGGTACGGCAACTCGAA
GPR161_DMS-1_Phe31Ile	GCTTTGCGTAGTTGCACAATGTGAGCGTATGGTCTCCcgatatgtcactgaactcaagtctgtcctgccgaaaagaactctctaacctcacagaggaggaagggggagaaggcggcgtgataattacgcagATCattgccatcatcgtgataaccatattcgtatgtttgggaaacctcgtcattgtggtgaGGAGACCGACCAGCACTCAAATGGTACGGCAACTCGAA
GPR161_DMS-1_Phe31Leu	GCTTTGCGTAGTTGCACAATGTGAGCGTATGGTCTCCcgatatgtcactgaactcaagtctgtcctgccgaaaagaactctctaacctcacagaggaggaagggggagaaggcggcgtgataattacgcagCTTattgccatcatcgtgataaccatattcgtatgtttgggaaacctcgtcattgtggtgaGGAGACCGACCAGCACTCAAATGGTACGGCAACTCGAA
GPR161_DMS-1_Phe31His	GCTTTGCGTAGTTGCACAATGTGAGCGTATGGTCTCCcgatatgtcactgaactcaagtctgtcctgccgaaaagaactctctaacctcacagaggaggaagggggagaaggcggcgtgataattacgcagCACattgccatcatcgtgataaccatattcgtatgtttgggaaacctcgtcattgtggtgaGGAGACCGACCAGCACTCAAATGGTACGGCAACTCGAA
GPR161_DMS-1_Phe31Arg	GCTTTGCGTAGTTGCACAATGTGAGCGTATGGTCTCCcgatatgtcactgaactcaagtctgtcctgccgaaaagaactctctaacctcacagaggaggaagggggagaaggcggcgtgataattacgcagCGCattgccatcatcgtgataaccatattcgtatgtttgggaaacctcgtcattgtggtgaGGAGACCGACCAGCACTCAAATGGTACGGCAACTCGAA
GPR161_DMS-1_Phe31Trp	GCTTTGCGTAGTTGCACAATGTGAGCGTATGGTCTCCcgatatgtcactgaactcaagtctgtcctgccgaaaagaactctctaacctcacagaggaggaagggggagaaggcggcgtgataattacgcagTGGattgccatcatcgtgataaccatattcgtatgtttgggaaacctcgtcattgtggtgaGGAGACCGACCAGCACTCAAATGGTACGGCAACTCGAA
GPR161_DMS-1_Phe31Val	GCTTTGCGTAGTTGCACAATGTGAGCGTATGGTCTCCcgatatgtcactgaactcaagtctgtcctgccgaaaagaactctctaacctcacagaggaggaagggggagaaggcggcgtgataattacgcagGTCattgccatcatcgtgataaccatattcgtatgtttgggaaacctcgtcattgtggtgaGGAGACCGACCAGCACTCAAATGGTACGGCAACTCGAA
GPR161_DMS-1_Phe31Glu	GCTTTGCGTAGTTGCACAATGTGAGCGTATGGTCTCCcgatatgtcactgaactcaagtctgtcctgccgaaaagaactctctaacctcacagaggaggaagggggagaaggcggcgtgataattacgcagGAGattgccatcatcgtgataaccatattcgtatgtttgggaaacctcgtcattgtggtgaGGAGACCGACCAGCACTCAAATGGTACGGCAACTCGAA
GPR161_DMS-1_Phe31Tyr	GCTTTGCGTAGTTGCACAATGTGAGCGTATGGTCTCCcgatatgtcactgaactcaagtctgtcctgccgaaaagaactctctaacctcacagaggaggaagggggagaaggcggcgtgataattacgcagTATattgccatcatcgtgataaccatattcgtatgtttgggaaacctcgtcattgtggtgaGGAGACCGACCAGCACTCAAATGGTACGGCAACTCGAA
GPR161_DMS-1_Ile32Cys	GCTTTGCGTAGTTGCACAATGTGAGCGTATGGTCTCCcgatatgtcactgaactcaagtctgtcctgccgaaaagaactctctaacctcacagaggaggaagggggagaaggcggcgtgataattacgcagttcTGTgccatcatcgtgataaccatattcgtatgtttgggaaacctcgtcattgtggtgaGGAGACCGACCAGCACTCAAATGGTACGGCAACTCGAA
GPR161_DMS-1_Ile32Asp	GCTTTGCGTAGTTGCACAATGTGAGCGTATGGTCTCCcgatatgtcactgaactcaagtctgtcctgccgaaaagaactctctaacctcacagaggaggaagggggagaaggcggcgtgataattacgcagttcGATgccatcatcgtgataaccatattcgtatgtttgggaaacctcgtcattgtggtgaGGAGACCGACCAGCACTCAAATGGTACGGCAACTCGAA
GPR161_DMS-1_Ile32Ser	GCTTTGCGTAGTTGCACAATGTGAGCGTATGGTCTCCcgatatgtcactgaactcaagtctgtcctgccgaaaagaactctctaacctcacagaggaggaagggggagaaggcggcgtgataattacgcagttcTCGgccatcatcgtgataaccatattcgtatgtttgggaaacctcgtcattgtggtgaGGAGACCGACCAGCACTCAAATGGTACGGCAACTCGAA
GPR161_DMS-1_Ile32Gln	GCTTTGCGTAGTTGCACAATGTGAGCGTATGGTCTCCcgatatgtcactgaactcaagtctgtcctgccgaaaagaactctctaacctcacagaggaggaagggggagaaggcggcgtgataattacgcagttcCAGgccatcatcgtgataaccatattcgtatgtttgggaaacctcgtcattgtggtgaGGAGACCGACCAGCACTCAAATGGTACGGCAACTCGAA
GPR161_DMS-1_Ile32Met	GCTTTGCGTAGTTGCACAATGTGAGCGTATGGTCTCCcgatatgtcactgaactcaagtctgtcctgccgaaaagaactctctaacctcacagaggaggaagggggagaaggcggcgtgataattacgcagttcATGgccatcatcgtgataaccatattcgtatgtttgggaaacctcgtcattgtggtgaGGAGACCGACCAGCACTCAAATGGTACGGCAACTCGAA
GPR161_DMS-1_Ile32Asn	GCTTTGCGTAGTTGCACAATGTGAGCGTATGGTCTCCcgatatgtcactgaactcaagtctgtcctgccgaaaagaactctctaacctcacagaggaggaagggggagaaggcggcgtgataattacgcagttcAATgccatcatcgtgataaccatattcgtatgtttgggaaacctcgtcattgtggtgaGGAGACCGACCAGCACTCAAATGGTACGGCAACTCGAA
GPR161_DMS-1_Ile32Pro	GCTTTGCGTAGTTGCACAATGTGAGCGTATGGTCTCCcgatatgtcactgaactcaagtctgtcctgccgaaaagaactctctaacctcacagaggaggaagggggagaaggcggcgtgataattacgcagttcCCCgccatcatcgtgataaccatattcgtatgtttgggaaacctcgtcattgtggtgaGGAGACCGACCAGCACTCAAATGGTACGGCAACTCGAA
GPR161_DMS-1_Ile32Lys	GCTTTGCGTAGTTGCACAATGTGAGCGTATGGTCTCCcgatatgtcactgaactcaagtctgtcctgccgaaaagaactctctaacctcacagaggaggaagggggagaaggcggcgtgataattacgcagttcAAAgccatcatcgtgataaccatattcgtatgtttgggaaacctcgtcattgtggtgaGGAGACCGACCAGCACTCAAATGGTACGGCAACTCGAA
GPR161_DMS-1_Ile32Thr	GCTTTGCGTAGTTGCACAATGTGAGCGTATGGTCTCCcgatatgtcactgaactcaagtctgtcctgccgaaaagaactctctaacctcacagaggaggaagggggagaaggcggcgtgataattacgcagttcACGgccatcatcgtgataaccatattcgtatgtttgggaaacctcgtcattgtggtgaGGAGACCGACCAGCACTCAAATGGTACGGCAACTCGAA
GPR161_DMS-1_Ile32Phe	GCTTTGCGTAGTTGCACAATGTGAGCGTATGGTCTCCcgatatgtcactgaactcaagtctgtcctgccgaaaagaactctctaacctcacagaggaggaagggggagaaggcggcgtgataattacgcagttcTTCgccatcatcgtgataaccatattcgtatgtttgggaaacctcgtcattgtggtgaGGAGACCGACCAGCACTCAAATGGTACGGCAACTCGAA
GPR161_DMS-1_Ile32Ala	GCTTTGCGTAGTTGCACAATGTGAGCGTATGGTCTCCcgatatgtcactgaactcaagtctgtcctgccgaaaagaactctctaacctcacagaggaggaagggggagaaggcggcgtgataattacgcagttcGCTgccatcatcgtgataaccatattcgtatgtttgggaaacctcgtcattgtggtgaGGAGACCGACCAGCACTCAAATGGTACGGCAACTCGAA
GPR161_DMS-1_Ile32Gly	GCTTTGCGTAGTTGCACAATGTGAGCGTATGGTCTCCcgatatgtcactgaactcaagtctgtcctgccgaaaagaactctctaacctcacagaggaggaagggggagaaggcggcgtgataattacgcagttcGGAgccatcatcgtgataaccatattcgtatgtttgggaaacctcgtcattgtggtgaGGAGACCGACCAGCACTCAAATGGTACGGCAACTCGAA
GPR161_DMS-1_Ile32Ile	GCTTTGCGTAGTTGCACAATGTGAGCGTATGGTCTCCcgatatgtcactgaactcaagtctgtcctgccgaaaagaactctctaacctcacagaggaggaagggggagaaggcggcgtgataattacgcagttcATAgccatcatcgtgataaccatattcgtatgtttgggaaacctcgtcattgtggtgaGGAGACCGACCAGCACTCAAATGGTACGGCAACTCGAA
GPR161_DMS-1_Ile32Leu	GCTTTGCGTAGTTGCACAATGTGAGCGTATGGTCTCCcgatatgtcactgaactcaagtctgtcctgccgaaaagaactctctaacctcacagaggaggaagggggagaaggcggcgtgataattacgcagttcTTAgccatcatcgtgataaccatattcgtatgtttgggaaacctcgtcattgtggtgaGGAGACCGACCAGCACTCAAATGGTACGGCAACTCGAA
GPR161_DMS-1_Ile32His	GCTTTGCGTAGTTGCACAATGTGAGCGTATGGTCTCCcgatatgtcactgaactcaagtctgtcctgccgaaaagaactctctaacctcacagaggaggaagggggagaaggcggcgtgataattacgcagttcCATgccatcatcgtgataaccatattcgtatgtttgggaaacctcgtcattgtggtgaGGAGACCGACCAGCACTCAAATGGTACGGCAACTCGAA
GPR161_DMS-1_Ile32Arg	GCTTTGCGTAGTTGCACAATGTGAGCGTATGGTCTCCcgatatgtcactgaactcaagtctgtcctgccgaaaagaactctctaacctcacagaggaggaagggggagaaggcggcgtgataattacgcagttcAGGgccatcatcgtgataaccatattcgtatgtttgggaaacctcgtcattgtggtgaGGAGACCGACCAGCACTCAAATGGTACGGCAACTCGAA
GPR161_DMS-1_Ile32Trp	GCTTTGCGTAGTTGCACAATGTGAGCGTATGGTCTCCcgatatgtcactgaactcaagtctgtcctgccgaaaagaactctctaacctcacagaggaggaagggggagaaggcggcgtgataattacgcagttcTGGgccatcatcgtgataaccatattcgtatgtttgggaaacctcgtcattgtggtgaGGAGACCGACCAGCACTCAAATGGTACGGCAACTCGAA
GPR161_DMS-1_Ile32Val	GCTTTGCGTAGTTGCACAATGTGAGCGTATGGTCTCCcgatatgtcactgaactcaagtctgtcctgccgaaaagaactctctaacctcacagaggaggaagggggagaaggcggcgtgataattacgcagttcGTCgccatcatcgtgataaccatattcgtatgtttgggaaacctcgtcattgtggtgaGGAGACCGACCAGCACTCAAATGGTACGGCAACTCGAA
GPR161_DMS-1_Ile32Glu	GCTTTGCGTAGTTGCACAATGTGAGCGTATGGTCTCCcgatatgtcactgaactcaagtctgtcctgccgaaaagaactctctaacctcacagaggaggaagggggagaaggcggcgtgataattacgcagttcGAGgccatcatcgtgataaccatattcgtatgtttgggaaacctcgtcattgtggtgaGGAGACCGACCAGCACTCAAATGGTACGGCAACTCGAA
GPR161_DMS-1_Ile32Tyr	GCTTTGCGTAGTTGCACAATGTGAGCGTATGGTCTCCcgatatgtcactgaactcaagtctgtcctgccgaaaagaactctctaacctcacagaggaggaagggggagaaggcggcgtgataattacgcagttcTATgccatcatcgtgataaccatattcgtatgtttgggaaacctcgtcattgtggtgaGGAGACCGACCAGCACTCAAATGGTACGGCAACTCGAA
GPR161_DMS-1_Ala33Cys	GCTTTGCGTAGTTGCACAATGTGAGCGTATGGTCTCCcgatatgtcactgaactcaagtctgtcctgccgaaaagaactctctaacctcacagaggaggaagggggagaaggcggcgtgataattacgcagttcattTGCatcatcgtgataaccatattcgtatgtttgggaaacctcgtcattgtggtgaGGAGACCGACCAGCACTCAAATGGTACGGCAACTCGAA
GPR161_DMS-1_Ala33Asp	GCTTTGCGTAGTTGCACAATGTGAGCGTATGGTCTCCcgatatgtcactgaactcaagtctgtcctgccgaaaagaactctctaacctcacagaggaggaagggggagaaggcggcgtgataattacgcagttcattGATatcatcgtgataaccatattcgtatgtttgggaaacctcgtcattgtggtgaGGAGACCGACCAGCACTCAAATGGTACGGCAACTCGAA
GPR161_DMS-1_Ala33Ser	GCTTTGCGTAGTTGCACAATGTGAGCGTATGGTCTCCcgatatgtcactgaactcaagtctgtcctgccgaaaagaactctctaacctcacagaggaggaagggggagaaggcggcgtgataattacgcagttcattTCTatcatcgtgataaccatattcgtatgtttgggaaacctcgtcattgtggtgaGGAGACCGACCAGCACTCAAATGGTACGGCAACTCGAA
GPR161_DMS-1_Ala33Gln	GCTTTGCGTAGTTGCACAATGTGAGCGTATGGTCTCCcgatatgtcactgaactcaagtctgtcctgccgaaaagaactctctaacctcacagaggaggaagggggagaaggcggcgtgataattacgcagttcattCAAatcatcgtgataaccatattcgtatgtttgggaaacctcgtcattgtggtgaGGAGACCGACCAGCACTCAAATGGTACGGCAACTCGAA
GPR161_DMS-1_Ala33Met	GCTTTGCGTAGTTGCACAATGTGAGCGTATGGTCTCCcgatatgtcactgaactcaagtctgtcctgccgaaaagaactctctaacctcacagaggaggaagggggagaaggcggcgtgataattacgcagttcattATGatcatcgtgataaccatattcgtatgtttgggaaacctcgtcattgtggtgaGGAGACCGACCAGCACTCAAATGGTACGGCAACTCGAA
GPR161_DMS-1_Ala33Asn	GCTTTGCGTAGTTGCACAATGTGAGCGTATGGTCTCCcgatatgtcactgaactcaagtctgtcctgccgaaaagaactctctaacctcacagaggaggaagggggagaaggcggcgtgataattacgcagttcattAATatcatcgtgataaccatattcgtatgtttgggaaacctcgtcattgtggtgaGGAGACCGACCAGCACTCAAATGGTACGGCAACTCGAA
GPR161_DMS-1_Ala33Pro	GCTTTGCGTAGTTGCACAATGTGAGCGTATGGTCTCCcgatatgtcactgaactcaagtctgtcctgccgaaaagaactctctaacctcacagaggaggaagggggagaaggcggcgtgataattacgcagttcattCCAatcatcgtgataaccatattcgtatgtttgggaaacctcgtcattgtggtgaGGAGACCGACCAGCACTCAAATGGTACGGCAACTCGAA
GPR161_DMS-1_Ala33Lys	GCTTTGCGTAGTTGCACAATGTGAGCGTATGGTCTCCcgatatgtcactgaactcaagtctgtcctgccgaaaagaactctctaacctcacagaggaggaagggggagaaggcggcgtgataattacgcagttcattAAGatcatcgtgataaccatattcgtatgtttgggaaacctcgtcattgtggtgaGGAGACCGACCAGCACTCAAATGGTACGGCAACTCGAA
GPR161_DMS-1_Ala33Thr	GCTTTGCGTAGTTGCACAATGTGAGCGTATGGTCTCCcgatatgtcactgaactcaagtctgtcctgccgaaaagaactctctaacctcacagaggaggaagggggagaaggcggcgtgataattacgcagttcattACCatcatcgtgataaccatattcgtatgtttgggaaacctcgtcattgtggtgaGGAGACCGACCAGCACTCAAATGGTACGGCAACTCGAA
GPR161_DMS-1_Ala33Phe	GCTTTGCGTAGTTGCACAATGTGAGCGTATGGTCTCCcgatatgtcactgaactcaagtctgtcctgccgaaaagaactctctaacctcacagaggaggaagggggagaaggcggcgtgataattacgcagttcattTTTatcatcgtgataaccatattcgtatgtttgggaaacctcgtcattgtggtgaGGAGACCGACCAGCACTCAAATGGTACGGCAACTCGAA
GPR161_DMS-1_Ala33Ala	GCTTTGCGTAGTTGCACAATGTGAGCGTATGGTCTCCcgatatgtcactgaactcaagtctgtcctgccgaaaagaactctctaacctcacagaggaggaagggggagaaggcggcgtgataattacgcagttcattGCAatcatcgtgataaccatattcgtatgtttgggaaacctcgtcattgtggtgaGGAGACCGACCAGCACTCAAATGGTACGGCAACTCGAA
GPR161_DMS-1_Ala33Gly	GCTTTGCGTAGTTGCACAATGTGAGCGTATGGTCTCCcgatatgtcactgaactcaagtctgtcctgccgaaaagaactctctaacctcacagaggaggaagggggagaaggcggcgtgataattacgcagttcattGGCatcatcgtgataaccatattcgtatgtttgggaaacctcgtcattgtggtgaGGAGACCGACCAGCACTCAAATGGTACGGCAACTCGAA
GPR161_DMS-1_Ala33Ile	GCTTTGCGTAGTTGCACAATGTGAGCGTATGGTCTCCcgatatgtcactgaactcaagtctgtcctgccgaaaagaactctctaacctcacagaggaggaagggggagaaggcggcgtgataattacgcagttcattATAatcatcgtgataaccatattcgtatgtttgggaaacctcgtcattgtggtgaGGAGACCGACCAGCACTCAAATGGTACGGCAACTCGAA
GPR161_DMS-1_Ala33Leu	GCTTTGCGTAGTTGCACAATGTGAGCGTATGGTCTCCcgatatgtcactgaactcaagtctgtcctgccgaaaagaactctctaacctcacagaggaggaagggggagaaggcggcgtgataattacgcagttcattCTTatcatcgtgataaccatattcgtatgtttgggaaacctcgtcattgtggtgaGGAGACCGACCAGCACTCAAATGGTACGGCAACTCGAA
GPR161_DMS-1_Ala33His	GCTTTGCGTAGTTGCACAATGTGAGCGTATGGTCTCCcgatatgtcactgaactcaagtctgtcctgccgaaaagaactctctaacctcacagaggaggaagggggagaaggcggcgtgataattacgcagttcattCATatcatcgtgataaccatattcgtatgtttgggaaacctcgtcattgtggtgaGGAGACCGACCAGCACTCAAATGGTACGGCAACTCGAA
GPR161_DMS-1_Ala33Arg	GCTTTGCGTAGTTGCACAATGTGAGCGTATGGTCTCCcgatatgtcactgaactcaagtctgtcctgccgaaaagaactctctaacctcacagaggaggaagggggagaaggcggcgtgataattacgcagttcattCGGatcatcgtgataaccatattcgtatgtttgggaaacctcgtcattgtggtgaGGAGACCGACCAGCACTCAAATGGTACGGCAACTCGAA
GPR161_DMS-1_Ala33Trp	GCTTTGCGTAGTTGCACAATGTGAGCGTATGGTCTCCcgatatgtcactgaactcaagtctgtcctgccgaaaagaactctctaacctcacagaggaggaagggggagaaggcggcgtgataattacgcagttcattTGGatcatcgtgataaccatattcgtatgtttgggaaacctcgtcattgtggtgaGGAGACCGACCAGCACTCAAATGGTACGGCAACTCGAA
GPR161_DMS-1_Ala33Val	GCTTTGCGTAGTTGCACAATGTGAGCGTATGGTCTCCcgatatgtcactgaactcaagtctgtcctgccgaaaagaactctctaacctcacagaggaggaagggggagaaggcggcgtgataattacgcagttcattGTTatcatcgtgataaccatattcgtatgtttgggaaacctcgtcattgtggtgaGGAGACCGACCAGCACTCAAATGGTACGGCAACTCGAA
GPR161_DMS-1_Ala33Glu	GCTTTGCGTAGTTGCACAATGTGAGCGTATGGTCTCCcgatatgtcactgaactcaagtctgtcctgccgaaaagaactctctaacctcacagaggaggaagggggagaaggcggcgtgataattacgcagttcattGAAatcatcgtgataaccatattcgtatgtttgggaaacctcgtcattgtggtgaGGAGACCGACCAGCACTCAAATGGTACGGCAACTCGAA
GPR161_DMS-1_Ala33Tyr	GCTTTGCGTAGTTGCACAATGTGAGCGTATGGTCTCCcgatatgtcactgaactcaagtctgtcctgccgaaaagaactctctaacctcacagaggaggaagggggagaaggcggcgtgataattacgcagttcattTACatcatcgtgataaccatattcgtatgtttgggaaacctcgtcattgtggtgaGGAGACCGACCAGCACTCAAATGGTACGGCAACTCGAA
GPR161_DMS-1_Ile34Cys	GCTTTGCGTAGTTGCACAATGTGAGCGTATGGTCTCCcgatatgtcactgaactcaagtctgtcctgccgaaaagaactctctaacctcacagaggaggaagggggagaaggcggcgtgataattacgcagttcattgccTGCatcgtgataaccatattcgtatgtttgggaaacctcgtcattgtggtgaGGAGACCGACCAGCACTCAAATGGTACGGCAACTCGAA
GPR161_DMS-1_Ile34Asp	GCTTTGCGTAGTTGCACAATGTGAGCGTATGGTCTCCcgatatgtcactgaactcaagtctgtcctgccgaaaagaactctctaacctcacagaggaggaagggggagaaggcggcgtgataattacgcagttcattgccGACatcgtgataaccatattcgtatgtttgggaaacctcgtcattgtggtgaGGAGACCGACCAGCACTCAAATGGTACGGCAACTCGAA
GPR161_DMS-1_Ile34Ser	GCTTTGCGTAGTTGCACAATGTGAGCGTATGGTCTCCcgatatgtcactgaactcaagtctgtcctgccgaaaagaactctctaacctcacagaggaggaagggggagaaggcggcgtgataattacgcagttcattgccTCGatcgtgataaccatattcgtatgtttgggaaacctcgtcattgtggtgaGGAGACCGACCAGCACTCAAATGGTACGGCAACTCGAA
GPR161_DMS-1_Ile34Gln	GCTTTGCGTAGTTGCACAATGTGAGCGTATGGTCTCCcgatatgtcactgaactcaagtctgtcctgccgaaaagaactctctaacctcacagaggaggaagggggagaaggcggcgtgataattacgcagttcattgccCAGatcgtgataaccatattcgtatgtttgggaaacctcgtcattgtggtgaGGAGACCGACCAGCACTCAAATGGTACGGCAACTCGAA
GPR161_DMS-1_Ile34Met	GCTTTGCGTAGTTGCACAATGTGAGCGTATGGTCTCCcgatatgtcactgaactcaagtctgtcctgccgaaaagaactctctaacctcacagaggaggaagggggagaaggcggcgtgataattacgcagttcattgccATGatcgtgataaccatattcgtatgtttgggaaacctcgtcattgtggtgaGGAGACCGACCAGCACTCAAATGGTACGGCAACTCGAA
GPR161_DMS-1_Ile34Asn	GCTTTGCGTAGTTGCACAATGTGAGCGTATGGTCTCCcgatatgtcactgaactcaagtctgtcctgccgaaaagaactctctaacctcacagaggaggaagggggagaaggcggcgtgataattacgcagttcattgccAATatcgtgataaccatattcgtatgtttgggaaacctcgtcattgtggtgaGGAGACCGACCAGCACTCAAATGGTACGGCAACTCGAA
GPR161_DMS-1_Ile34Pro	GCTTTGCGTAGTTGCACAATGTGAGCGTATGGTCTCCcgatatgtcactgaactcaagtctgtcctgccgaaaagaactctctaacctcacagaggaggaagggggagaaggcggcgtgataattacgcagttcattgccCCTatcgtgataaccatattcgtatgtttgggaaacctcgtcattgtggtgaGGAGACCGACCAGCACTCAAATGGTACGGCAACTCGAA
GPR161_DMS-1_Ile34Lys	GCTTTGCGTAGTTGCACAATGTGAGCGTATGGTCTCCcgatatgtcactgaactcaagtctgtcctgccgaaaagaactctctaacctcacagaggaggaagggggagaaggcggcgtgataattacgcagttcattgccAAGatcgtgataaccatattcgtatgtttgggaaacctcgtcattgtggtgaGGAGACCGACCAGCACTCAAATGGTACGGCAACTCGAA
GPR161_DMS-1_Ile34Thr	GCTTTGCGTAGTTGCACAATGTGAGCGTATGGTCTCCcgatatgtcactgaactcaagtctgtcctgccgaaaagaactctctaacctcacagaggaggaagggggagaaggcggcgtgataattacgcagttcattgccACGatcgtgataaccatattcgtatgtttgggaaacctcgtcattgtggtgaGGAGACCGACCAGCACTCAAATGGTACGGCAACTCGAA
GPR161_DMS-1_Ile34Phe	GCTTTGCGTAGTTGCACAATGTGAGCGTATGGTCTCCcgatatgtcactgaactcaagtctgtcctgccgaaaagaactctctaacctcacagaggaggaagggggagaaggcggcgtgataattacgcagttcattgccTTCatcgtgataaccatattcgtatgtttgggaaacctcgtcattgtggtgaGGAGACCGACCAGCACTCAAATGGTACGGCAACTCGAA
GPR161_DMS-1_Ile34Ala	GCTTTGCGTAGTTGCACAATGTGAGCGTATGGTCTCCcgatatgtcactgaactcaagtctgtcctgccgaaaagaactctctaacctcacagaggaggaagggggagaaggcggcgtgataattacgcagttcattgccGCGatcgtgataaccatattcgtatgtttgggaaacctcgtcattgtggtgaGGAGACCGACCAGCACTCAAATGGTACGGCAACTCGAA
GPR161_DMS-1_Ile34Gly	GCTTTGCGTAGTTGCACAATGTGAGCGTATGGTCTCCcgatatgtcactgaactcaagtctgtcctgccgaaaagaactctctaacctcacagaggaggaagggggagaaggcggcgtgataattacgcagttcattgccGGGatcgtgataaccatattcgtatgtttgggaaacctcgtcattgtggtgaGGAGACCGACCAGCACTCAAATGGTACGGCAACTCGAA
GPR161_DMS-1_Ile34Ile	GCTTTGCGTAGTTGCACAATGTGAGCGTATGGTCTCCcgatatgtcactgaactcaagtctgtcctgccgaaaagaactctctaacctcacagaggaggaagggggagaaggcggcgtgataattacgcagttcattgccATAatcgtgataaccatattcgtatgtttgggaaacctcgtcattgtggtgaGGAGACCGACCAGCACTCAAATGGTACGGCAACTCGAA
GPR161_DMS-1_Ile34Leu	GCTTTGCGTAGTTGCACAATGTGAGCGTATGGTCTCCcgatatgtcactgaactcaagtctgtcctgccgaaaagaactctctaacctcacagaggaggaagggggagaaggcggcgtgataattacgcagttcattgccCTCatcgtgataaccatattcgtatgtttgggaaacctcgtcattgtggtgaGGAGACCGACCAGCACTCAAATGGTACGGCAACTCGAA
GPR161_DMS-1_Ile34His	GCTTTGCGTAGTTGCACAATGTGAGCGTATGGTCTCCcgatatgtcactgaactcaagtctgtcctgccgaaaagaactctctaacctcacagaggaggaagggggagaaggcggcgtgataattacgcagttcattgccCACatcgtgataaccatattcgtatgtttgggaaacctcgtcattgtggtgaGGAGACCGACCAGCACTCAAATGGTACGGCAACTCGAA
GPR161_DMS-1_Ile34Arg	GCTTTGCGTAGTTGCACAATGTGAGCGTATGGTCTCCcgatatgtcactgaactcaagtctgtcctgccgaaaagaactctctaacctcacagaggaggaagggggagaaggcggcgtgataattacgcagttcattgccCGAatcgtgataaccatattcgtatgtttgggaaacctcgtcattgtggtgaGGAGACCGACCAGCACTCAAATGGTACGGCAACTCGAA
GPR161_DMS-1_Ile34Trp	GCTTTGCGTAGTTGCACAATGTGAGCGTATGGTCTCCcgatatgtcactgaactcaagtctgtcctgccgaaaagaactctctaacctcacagaggaggaagggggagaaggcggcgtgataattacgcagttcattgccTGGatcgtgataaccatattcgtatgtttgggaaacctcgtcattgtggtgaGGAGACCGACCAGCACTCAAATGGTACGGCAACTCGAA
GPR161_DMS-1_Ile34Val	GCTTTGCGTAGTTGCACAATGTGAGCGTATGGTCTCCcgatatgtcactgaactcaagtctgtcctgccgaaaagaactctctaacctcacagaggaggaagggggagaaggcggcgtgataattacgcagttcattgccGTGatcgtgataaccatattcgtatgtttgggaaacctcgtcattgtggtgaGGAGACCGACCAGCACTCAAATGGTACGGCAACTCGAA
GPR161_DMS-1_Ile34Glu	GCTTTGCGTAGTTGCACAATGTGAGCGTATGGTCTCCcgatatgtcactgaactcaagtctgtcctgccgaaaagaactctctaacctcacagaggaggaagggggagaaggcggcgtgataattacgcagttcattgccGAAatcgtgataaccatattcgtatgtttgggaaacctcgtcattgtggtgaGGAGACCGACCAGCACTCAAATGGTACGGCAACTCGAA
GPR161_DMS-1_Ile34Tyr	GCTTTGCGTAGTTGCACAATGTGAGCGTATGGTCTCCcgatatgtcactgaactcaagtctgtcctgccgaaaagaactctctaacctcacagaggaggaagggggagaaggcggcgtgataattacgcagttcattgccTACatcgtgataaccatattcgtatgtttgggaaacctcgtcattgtggtgaGGAGACCGACCAGCACTCAAATGGTACGGCAACTCGAA
GPR161_DMS-1_Ile35Cys	GCTTTGCGTAGTTGCACAATGTGAGCGTATGGTCTCCcgatatgtcactgaactcaagtctgtcctgccgaaaagaactctctaacctcacagaggaggaagggggagaaggcggcgtgataattacgcagttcattgccatcTGCgtgataaccatattcgtatgtttgggaaacctcgtcattgtggtgaGGAGACCGACCAGCACTCAAATGGTACGGCAACTCGAA
GPR161_DMS-1_Ile35Asp	GCTTTGCGTAGTTGCACAATGTGAGCGTATGGTCTCCcgatatgtcactgaactcaagtctgtcctgccgaaaagaactctctaacctcacagaggaggaagggggagaaggcggcgtgataattacgcagttcattgccatcGATgtgataaccatattcgtatgtttgggaaacctcgtcattgtggtgaGGAGACCGACCAGCACTCAAATGGTACGGCAACTCGAA
GPR161_DMS-1_Ile35Ser	GCTTTGCGTAGTTGCACAATGTGAGCGTATGGTCTCCcgatatgtcactgaactcaagtctgtcctgccgaaaagaactctctaacctcacagaggaggaagggggagaaggcggcgtgataattacgcagttcattgccatcAGTgtgataaccatattcgtatgtttgggaaacctcgtcattgtggtgaGGAGACCGACCAGCACTCAAATGGTACGGCAACTCGAA
GPR161_DMS-1_Ile35Gln	GCTTTGCGTAGTTGCACAATGTGAGCGTATGGTCTCCcgatatgtcactgaactcaagtctgtcctgccgaaaagaactctctaacctcacagaggaggaagggggagaaggcggcgtgataattacgcagttcattgccatcCAAgtgataaccatattcgtatgtttgggaaacctcgtcattgtggtgaGGAGACCGACCAGCACTCAAATGGTACGGCAACTCGAA
GPR161_DMS-1_Ile35Met	GCTTTGCGTAGTTGCACAATGTGAGCGTATGGTCTCCcgatatgtcactgaactcaagtctgtcctgccgaaaagaactctctaacctcacagaggaggaagggggagaaggcggcgtgataattacgcagttcattgccatcATGgtgataaccatattcgtatgtttgggaaacctcgtcattgtggtgaGGAGACCGACCAGCACTCAAATGGTACGGCAACTCGAA
GPR161_DMS-1_Ile35Asn	GCTTTGCGTAGTTGCACAATGTGAGCGTATGGTCTCCcgatatgtcactgaactcaagtctgtcctgccgaaaagaactctctaacctcacagaggaggaagggggagaaggcggcgtgataattacgcagttcattgccatcAATgtgataaccatattcgtatgtttgggaaacctcgtcattgtggtgaGGAGACCGACCAGCACTCAAATGGTACGGCAACTCGAA
GPR161_DMS-1_Ile35Pro	GCTTTGCGTAGTTGCACAATGTGAGCGTATGGTCTCCcgatatgtcactgaactcaagtctgtcctgccgaaaagaactctctaacctcacagaggaggaagggggagaaggcggcgtgataattacgcagttcattgccatcCCAgtgataaccatattcgtatgtttgggaaacctcgtcattgtggtgaGGAGACCGACCAGCACTCAAATGGTACGGCAACTCGAA
GPR161_DMS-1_Ile35Lys	GCTTTGCGTAGTTGCACAATGTGAGCGTATGGTCTCCcgatatgtcactgaactcaagtctgtcctgccgaaaagaactctctaacctcacagaggaggaagggggagaaggcggcgtgataattacgcagttcattgccatcAAAgtgataaccatattcgtatgtttgggaaacctcgtcattgtggtgaGGAGACCGACCAGCACTCAAATGGTACGGCAACTCGAA
GPR161_DMS-1_Ile35Thr	GCTTTGCGTAGTTGCACAATGTGAGCGTATGGTCTCCcgatatgtcactgaactcaagtctgtcctgccgaaaagaactctctaacctcacagaggaggaagggggagaaggcggcgtgataattacgcagttcattgccatcACTgtgataaccatattcgtatgtttgggaaacctcgtcattgtggtgaGGAGACCGACCAGCACTCAAATGGTACGGCAACTCGAA
GPR161_DMS-1_Ile35Phe	GCTTTGCGTAGTTGCACAATGTGAGCGTATGGTCTCCcgatatgtcactgaactcaagtctgtcctgccgaaaagaactctctaacctcacagaggaggaagggggagaaggcggcgtgataattacgcagttcattgccatcTTCgtgataaccatattcgtatgtttgggaaacctcgtcattgtggtgaGGAGACCGACCAGCACTCAAATGGTACGGCAACTCGAA
GPR161_DMS-1_Ile35Ala	GCTTTGCGTAGTTGCACAATGTGAGCGTATGGTCTCCcgatatgtcactgaactcaagtctgtcctgccgaaaagaactctctaacctcacagaggaggaagggggagaaggcggcgtgataattacgcagttcattgccatcGCCgtgataaccatattcgtatgtttgggaaacctcgtcattgtggtgaGGAGACCGACCAGCACTCAAATGGTACGGCAACTCGAA
GPR161_DMS-1_Ile35Gly	GCTTTGCGTAGTTGCACAATGTGAGCGTATGGTCTCCcgatatgtcactgaactcaagtctgtcctgccgaaaagaactctctaacctcacagaggaggaagggggagaaggcggcgtgataattacgcagttcattgccatcGGCgtgataaccatattcgtatgtttgggaaacctcgtcattgtggtgaGGAGACCGACCAGCACTCAAATGGTACGGCAACTCGAA
GPR161_DMS-1_Ile35Ile	GCTTTGCGTAGTTGCACAATGTGAGCGTATGGTCTCCcgatatgtcactgaactcaagtctgtcctgccgaaaagaactctctaacctcacagaggaggaagggggagaaggcggcgtgataattacgcagttcattgccatcATTgtgataaccatattcgtatgtttgggaaacctcgtcattgtggtgaGGAGACCGACCAGCACTCAAATGGTACGGCAACTCGAA
GPR161_DMS-1_Ile35Leu	GCTTTGCGTAGTTGCACAATGTGAGCGTATGGTCTCCcgatatgtcactgaactcaagtctgtcctgccgaaaagaactctctaacctcacagaggaggaagggggagaaggcggcgtgataattacgcagttcattgccatcCTAgtgataaccatattcgtatgtttgggaaacctcgtcattgtggtgaGGAGACCGACCAGCACTCAAATGGTACGGCAACTCGAA
GPR161_DMS-1_Ile35His	GCTTTGCGTAGTTGCACAATGTGAGCGTATGGTCTCCcgatatgtcactgaactcaagtctgtcctgccgaaaagaactctctaacctcacagaggaggaagggggagaaggcggcgtgataattacgcagttcattgccatcCATgtgataaccatattcgtatgtttgggaaacctcgtcattgtggtgaGGAGACCGACCAGCACTCAAATGGTACGGCAACTCGAA
GPR161_DMS-1_Ile35Arg	GCTTTGCGTAGTTGCACAATGTGAGCGTATGGTCTCCcgatatgtcactgaactcaagtctgtcctgccgaaaagaactctctaacctcacagaggaggaagggggagaaggcggcgtgataattacgcagttcattgccatcAGGgtgataaccatattcgtatgtttgggaaacctcgtcattgtggtgaGGAGACCGACCAGCACTCAAATGGTACGGCAACTCGAA
GPR161_DMS-1_Ile35Trp	GCTTTGCGTAGTTGCACAATGTGAGCGTATGGTCTCCcgatatgtcactgaactcaagtctgtcctgccgaaaagaactctctaacctcacagaggaggaagggggagaaggcggcgtgataattacgcagttcattgccatcTGGgtgataaccatattcgtatgtttgggaaacctcgtcattgtggtgaGGAGACCGACCAGCACTCAAATGGTACGGCAACTCGAA
GPR161_DMS-1_Ile35Val	GCTTTGCGTAGTTGCACAATGTGAGCGTATGGTCTCCcgatatgtcactgaactcaagtctgtcctgccgaaaagaactctctaacctcacagaggaggaagggggagaaggcggcgtgataattacgcagttcattgccatcGTCgtgataaccatattcgtatgtttgggaaacctcgtcattgtggtgaGGAGACCGACCAGCACTCAAATGGTACGGCAACTCGAA
GPR161_DMS-1_Ile35Glu	GCTTTGCGTAGTTGCACAATGTGAGCGTATGGTCTCCcgatatgtcactgaactcaagtctgtcctgccgaaaagaactctctaacctcacagaggaggaagggggagaaggcggcgtgataattacgcagttcattgccatcGAAgtgataaccatattcgtatgtttgggaaacctcgtcattgtggtgaGGAGACCGACCAGCACTCAAATGGTACGGCAACTCGAA
GPR161_DMS-1_Ile35Tyr	GCTTTGCGTAGTTGCACAATGTGAGCGTATGGTCTCCcgatatgtcactgaactcaagtctgtcctgccgaaaagaactctctaacctcacagaggaggaagggggagaaggcggcgtgataattacgcagttcattgccatcTACgtgataaccatattcgtatgtttgggaaacctcgtcattgtggtgaGGAGACCGACCAGCACTCAAATGGTACGGCAACTCGAA
GPR161_DMS-1_Val36Cys	GCTTTGCGTAGTTGCACAATGTGAGCGTATGGTCTCCcgatatgtcactgaactcaagtctgtcctgccgaaaagaactctctaacctcacagaggaggaagggggagaaggcggcgtgataattacgcagttcattgccatcatcTGTataaccatattcgtatgtttgggaaacctcgtcattgtggtgaGGAGACCGACCAGCACTCAAATGGTACGGCAACTCGAA
GPR161_DMS-1_Val36Asp	GCTTTGCGTAGTTGCACAATGTGAGCGTATGGTCTCCcgatatgtcactgaactcaagtctgtcctgccgaaaagaactctctaacctcacagaggaggaagggggagaaggcggcgtgataattacgcagttcattgccatcatcGATataaccatattcgtatgtttgggaaacctcgtcattgtggtgaGGAGACCGACCAGCACTCAAATGGTACGGCAACTCGAA
GPR161_DMS-1_Val36Ser	GCTTTGCGTAGTTGCACAATGTGAGCGTATGGTCTCCcgatatgtcactgaactcaagtctgtcctgccgaaaagaactctctaacctcacagaggaggaagggggagaaggcggcgtgataattacgcagttcattgccatcatcAGCataaccatattcgtatgtttgggaaacctcgtcattgtggtgaGGAGACCGACCAGCACTCAAATGGTACGGCAACTCGAA
GPR161_DMS-1_Val36Gln	GCTTTGCGTAGTTGCACAATGTGAGCGTATGGTCTCCcgatatgtcactgaactcaagtctgtcctgccgaaaagaactctctaacctcacagaggaggaagggggagaaggcggcgtgataattacgcagttcattgccatcatcCAAataaccatattcgtatgtttgggaaacctcgtcattgtggtgaGGAGACCGACCAGCACTCAAATGGTACGGCAACTCGAA
GPR161_DMS-1_Val36Met	GCTTTGCGTAGTTGCACAATGTGAGCGTATGGTCTCCcgatatgtcactgaactcaagtctgtcctgccgaaaagaactctctaacctcacagaggaggaagggggagaaggcggcgtgataattacgcagttcattgccatcatcATGataaccatattcgtatgtttgggaaacctcgtcattgtggtgaGGAGACCGACCAGCACTCAAATGGTACGGCAACTCGAA
GPR161_DMS-1_Val36Asn	GCTTTGCGTAGTTGCACAATGTGAGCGTATGGTCTCCcgatatgtcactgaactcaagtctgtcctgccgaaaagaactctctaacctcacagaggaggaagggggagaaggcggcgtgataattacgcagttcattgccatcatcAATataaccatattcgtatgtttgggaaacctcgtcattgtggtgaGGAGACCGACCAGCACTCAAATGGTACGGCAACTCGAA
GPR161_DMS-1_Val36Pro	GCTTTGCGTAGTTGCACAATGTGAGCGTATGGTCTCCcgatatgtcactgaactcaagtctgtcctgccgaaaagaactctctaacctcacagaggaggaagggggagaaggcggcgtgataattacgcagttcattgccatcatcCCAataaccatattcgtatgtttgggaaacctcgtcattgtggtgaGGAGACCGACCAGCACTCAAATGGTACGGCAACTCGAA
GPR161_DMS-1_Val36Lys	GCTTTGCGTAGTTGCACAATGTGAGCGTATGGTCTCCcgatatgtcactgaactcaagtctgtcctgccgaaaagaactctctaacctcacagaggaggaagggggagaaggcggcgtgataattacgcagttcattgccatcatcAAAataaccatattcgtatgtttgggaaacctcgtcattgtggtgaGGAGACCGACCAGCACTCAAATGGTACGGCAACTCGAA
GPR161_DMS-1_Val36Thr	GCTTTGCGTAGTTGCACAATGTGAGCGTATGGTCTCCcgatatgtcactgaactcaagtctgtcctgccgaaaagaactctctaacctcacagaggaggaagggggagaaggcggcgtgataattacgcagttcattgccatcatcACGataaccatattcgtatgtttgggaaacctcgtcattgtggtgaGGAGACCGACCAGCACTCAAATGGTACGGCAACTCGAA
GPR161_DMS-1_Val36Phe	GCTTTGCGTAGTTGCACAATGTGAGCGTATGGTCTCCcgatatgtcactgaactcaagtctgtcctgccgaaaagaactctctaacctcacagaggaggaagggggagaaggcggcgtgataattacgcagttcattgccatcatcTTTataaccatattcgtatgtttgggaaacctcgtcattgtggtgaGGAGACCGACCAGCACTCAAATGGTACGGCAACTCGAA
GPR161_DMS-1_Val36Ala	GCTTTGCGTAGTTGCACAATGTGAGCGTATGGTCTCCcgatatgtcactgaactcaagtctgtcctgccgaaaagaactctctaacctcacagaggaggaagggggagaaggcggcgtgataattacgcagttcattgccatcatcGCTataaccatattcgtatgtttgggaaacctcgtcattgtggtgaGGAGACCGACCAGCACTCAAATGGTACGGCAACTCGAA
GPR161_DMS-1_Val36Gly	GCTTTGCGTAGTTGCACAATGTGAGCGTATGGTCTCCcgatatgtcactgaactcaagtctgtcctgccgaaaagaactctctaacctcacagaggaggaagggggagaaggcggcgtgataattacgcagttcattgccatcatcGGGataaccatattcgtatgtttgggaaacctcgtcattgtggtgaGGAGACCGACCAGCACTCAAATGGTACGGCAACTCGAA
GPR161_DMS-1_Val36Ile	GCTTTGCGTAGTTGCACAATGTGAGCGTATGGTCTCCcgatatgtcactgaactcaagtctgtcctgccgaaaagaactctctaacctcacagaggaggaagggggagaaggcggcgtgataattacgcagttcattgccatcatcATCataaccatattcgtatgtttgggaaacctcgtcattgtggtgaGGAGACCGACCAGCACTCAAATGGTACGGCAACTCGAA
GPR161_DMS-1_Val36Leu	GCTTTGCGTAGTTGCACAATGTGAGCGTATGGTCTCCcgatatgtcactgaactcaagtctgtcctgccgaaaagaactctctaacctcacagaggaggaagggggagaaggcggcgtgataattacgcagttcattgccatcatcTTAataaccatattcgtatgtttgggaaacctcgtcattgtggtgaGGAGACCGACCAGCACTCAAATGGTACGGCAACTCGAA
GPR161_DMS-1_Val36His	GCTTTGCGTAGTTGCACAATGTGAGCGTATGGTCTCCcgatatgtcactgaactcaagtctgtcctgccgaaaagaactctctaacctcacagaggaggaagggggagaaggcggcgtgataattacgcagttcattgccatcatcCATataaccatattcgtatgtttgggaaacctcgtcattgtggtgaGGAGACCGACCAGCACTCAAATGGTACGGCAACTCGAA
GPR161_DMS-1_Val36Arg	GCTTTGCGTAGTTGCACAATGTGAGCGTATGGTCTCCcgatatgtcactgaactcaagtctgtcctgccgaaaagaactctctaacctcacagaggaggaagggggagaaggcggcgtgataattacgcagttcattgccatcatcAGAataaccatattcgtatgtttgggaaacctcgtcattgtggtgaGGAGACCGACCAGCACTCAAATGGTACGGCAACTCGAA
GPR161_DMS-1_Val36Trp	GCTTTGCGTAGTTGCACAATGTGAGCGTATGGTCTCCcgatatgtcactgaactcaagtctgtcctgccgaaaagaactctctaacctcacagaggaggaagggggagaaggcggcgtgataattacgcagttcattgccatcatcTGGataaccatattcgtatgtttgggaaacctcgtcattgtggtgaGGAGACCGACCAGCACTCAAATGGTACGGCAACTCGAA
GPR161_DMS-1_Val36Val	GCTTTGCGTAGTTGCACAATGTGAGCGTATGGTCTCCcgatatgtcactgaactcaagtctgtcctgccgaaaagaactctctaacctcacagaggaggaagggggagaaggcggcgtgataattacgcagttcattgccatcatcGTAataaccatattcgtatgtttgggaaacctcgtcattgtggtgaGGAGACCGACCAGCACTCAAATGGTACGGCAACTCGAA
GPR161_DMS-1_Val36Glu	GCTTTGCGTAGTTGCACAATGTGAGCGTATGGTCTCCcgatatgtcactgaactcaagtctgtcctgccgaaaagaactctctaacctcacagaggaggaagggggagaaggcggcgtgataattacgcagttcattgccatcatcGAGataaccatattcgtatgtttgggaaacctcgtcattgtggtgaGGAGACCGACCAGCACTCAAATGGTACGGCAACTCGAA
GPR161_DMS-1_Val36Tyr	GCTTTGCGTAGTTGCACAATGTGAGCGTATGGTCTCCcgatatgtcactgaactcaagtctgtcctgccgaaaagaactctctaacctcacagaggaggaagggggagaaggcggcgtgataattacgcagttcattgccatcatcTATataaccatattcgtatgtttgggaaacctcgtcattgtggtgaGGAGACCGACCAGCACTCAAATGGTACGGCAACTCGAA
GPR161_DMS-1_Ile37Cys	GCTTTGCGTAGTTGCACAATGTGAGCGTATGGTCTCCcgatatgtcactgaactcaagtctgtcctgccgaaaagaactctctaacctcacagaggaggaagggggagaaggcggcgtgataattacgcagttcattgccatcatcgtgTGTaccatattcgtatgtttgggaaacctcgtcattgtggtgaGGAGACCGACCAGCACTCAAATGGTACGGCAACTCGAA
GPR161_DMS-1_Ile37Asp	GCTTTGCGTAGTTGCACAATGTGAGCGTATGGTCTCCcgatatgtcactgaactcaagtctgtcctgccgaaaagaactctctaacctcacagaggaggaagggggagaaggcggcgtgataattacgcagttcattgccatcatcgtgGACaccatattcgtatgtttgggaaacctcgtcattgtggtgaGGAGACCGACCAGCACTCAAATGGTACGGCAACTCGAA
GPR161_DMS-1_Ile37Ser	GCTTTGCGTAGTTGCACAATGTGAGCGTATGGTCTCCcgatatgtcactgaactcaagtctgtcctgccgaaaagaactctctaacctcacagaggaggaagggggagaaggcggcgtgataattacgcagttcattgccatcatcgtgAGTaccatattcgtatgtttgggaaacctcgtcattgtggtgaGGAGACCGACCAGCACTCAAATGGTACGGCAACTCGAA
GPR161_DMS-1_Ile37Gln	GCTTTGCGTAGTTGCACAATGTGAGCGTATGGTCTCCcgatatgtcactgaactcaagtctgtcctgccgaaaagaactctctaacctcacagaggaggaagggggagaaggcggcgtgataattacgcagttcattgccatcatcgtgCAGaccatattcgtatgtttgggaaacctcgtcattgtggtgaGGAGACCGACCAGCACTCAAATGGTACGGCAACTCGAA
GPR161_DMS-1_Ile37Met	GCTTTGCGTAGTTGCACAATGTGAGCGTATGGTCTCCcgatatgtcactgaactcaagtctgtcctgccgaaaagaactctctaacctcacagaggaggaagggggagaaggcggcgtgataattacgcagttcattgccatcatcgtgATGaccatattcgtatgtttgggaaacctcgtcattgtggtgaGGAGACCGACCAGCACTCAAATGGTACGGCAACTCGAA
GPR161_DMS-1_Ile37Asn	GCTTTGCGTAGTTGCACAATGTGAGCGTATGGTCTCCcgatatgtcactgaactcaagtctgtcctgccgaaaagaactctctaacctcacagaggaggaagggggagaaggcggcgtgataattacgcagttcattgccatcatcgtgAATaccatattcgtatgtttgggaaacctcgtcattgtggtgaGGAGACCGACCAGCACTCAAATGGTACGGCAACTCGAA
GPR161_DMS-1_Ile37Pro	GCTTTGCGTAGTTGCACAATGTGAGCGTATGGTCTCCcgatatgtcactgaactcaagtctgtcctgccgaaaagaactctctaacctcacagaggaggaagggggagaaggcggcgtgataattacgcagttcattgccatcatcgtgCCTaccatattcgtatgtttgggaaacctcgtcattgtggtgaGGAGACCGACCAGCACTCAAATGGTACGGCAACTCGAA
GPR161_DMS-1_Ile37Lys	GCTTTGCGTAGTTGCACAATGTGAGCGTATGGTCTCCcgatatgtcactgaactcaagtctgtcctgccgaaaagaactctctaacctcacagaggaggaagggggagaaggcggcgtgataattacgcagttcattgccatcatcgtgAAGaccatattcgtatgtttgggaaacctcgtcattgtggtgaGGAGACCGACCAGCACTCAAATGGTACGGCAACTCGAA
GPR161_DMS-1_Ile37Thr	GCTTTGCGTAGTTGCACAATGTGAGCGTATGGTCTCCcgatatgtcactgaactcaagtctgtcctgccgaaaagaactctctaacctcacagaggaggaagggggagaaggcggcgtgataattacgcagttcattgccatcatcgtgACAaccatattcgtatgtttgggaaacctcgtcattgtggtgaGGAGACCGACCAGCACTCAAATGGTACGGCAACTCGAA
GPR161_DMS-1_Ile37Phe	GCTTTGCGTAGTTGCACAATGTGAGCGTATGGTCTCCcgatatgtcactgaactcaagtctgtcctgccgaaaagaactctctaacctcacagaggaggaagggggagaaggcggcgtgataattacgcagttcattgccatcatcgtgTTTaccatattcgtatgtttgggaaacctcgtcattgtggtgaGGAGACCGACCAGCACTCAAATGGTACGGCAACTCGAA
GPR161_DMS-1_Ile37Ala	GCTTTGCGTAGTTGCACAATGTGAGCGTATGGTCTCCcgatatgtcactgaactcaagtctgtcctgccgaaaagaactctctaacctcacagaggaggaagggggagaaggcggcgtgataattacgcagttcattgccatcatcgtgGCTaccatattcgtatgtttgggaaacctcgtcattgtggtgaGGAGACCGACCAGCACTCAAATGGTACGGCAACTCGAA
GPR161_DMS-1_Ile37Gly	GCTTTGCGTAGTTGCACAATGTGAGCGTATGGTCTCCcgatatgtcactgaactcaagtctgtcctgccgaaaagaactctctaacctcacagaggaggaagggggagaaggcggcgtgataattacgcagttcattgccatcatcgtgGGCaccatattcgtatgtttgggaaacctcgtcattgtggtgaGGAGACCGACCAGCACTCAAATGGTACGGCAACTCGAA
GPR161_DMS-1_Ile37Ile	GCTTTGCGTAGTTGCACAATGTGAGCGTATGGTCTCCcgatatgtcactgaactcaagtctgtcctgccgaaaagaactctctaacctcacagaggaggaagggggagaaggcggcgtgataattacgcagttcattgccatcatcgtgATTaccatattcgtatgtttgggaaacctcgtcattgtggtgaGGAGACCGACCAGCACTCAAATGGTACGGCAACTCGAA
GPR161_DMS-1_Ile37Leu	GCTTTGCGTAGTTGCACAATGTGAGCGTATGGTCTCCcgatatgtcactgaactcaagtctgtcctgccgaaaagaactctctaacctcacagaggaggaagggggagaaggcggcgtgataattacgcagttcattgccatcatcgtgCTCaccatattcgtatgtttgggaaacctcgtcattgtggtgaGGAGACCGACCAGCACTCAAATGGTACGGCAACTCGAA
GPR161_DMS-1_Ile37His	GCTTTGCGTAGTTGCACAATGTGAGCGTATGGTCTCCcgatatgtcactgaactcaagtctgtcctgccgaaaagaactctctaacctcacagaggaggaagggggagaaggcggcgtgataattacgcagttcattgccatcatcgtgCATaccatattcgtatgtttgggaaacctcgtcattgtggtgaGGAGACCGACCAGCACTCAAATGGTACGGCAACTCGAA
GPR161_DMS-1_Ile37Arg	GCTTTGCGTAGTTGCACAATGTGAGCGTATGGTCTCCcgatatgtcactgaactcaagtctgtcctgccgaaaagaactctctaacctcacagaggaggaagggggagaaggcggcgtgataattacgcagttcattgccatcatcgtgAGGaccatattcgtatgtttgggaaacctcgtcattgtggtgaGGAGACCGACCAGCACTCAAATGGTACGGCAACTCGAA
GPR161_DMS-1_Ile37Trp	GCTTTGCGTAGTTGCACAATGTGAGCGTATGGTCTCCcgatatgtcactgaactcaagtctgtcctgccgaaaagaactctctaacctcacagaggaggaagggggagaaggcggcgtgataattacgcagttcattgccatcatcgtgTGGaccatattcgtatgtttgggaaacctcgtcattgtggtgaGGAGACCGACCAGCACTCAAATGGTACGGCAACTCGAA
GPR161_DMS-1_Ile37Val	GCTTTGCGTAGTTGCACAATGTGAGCGTATGGTCTCCcgatatgtcactgaactcaagtctgtcctgccgaaaagaactctctaacctcacagaggaggaagggggagaaggcggcgtgataattacgcagttcattgccatcatcgtgGTGaccatattcgtatgtttgggaaacctcgtcattgtggtgaGGAGACCGACCAGCACTCAAATGGTACGGCAACTCGAA
GPR161_DMS-1_Ile37Glu	GCTTTGCGTAGTTGCACAATGTGAGCGTATGGTCTCCcgatatgtcactgaactcaagtctgtcctgccgaaaagaactctctaacctcacagaggaggaagggggagaaggcggcgtgataattacgcagttcattgccatcatcgtgGAAaccatattcgtatgtttgggaaacctcgtcattgtggtgaGGAGACCGACCAGCACTCAAATGGTACGGCAACTCGAA
GPR161_DMS-1_Ile37Tyr	GCTTTGCGTAGTTGCACAATGTGAGCGTATGGTCTCCcgatatgtcactgaactcaagtctgtcctgccgaaaagaactctctaacctcacagaggaggaagggggagaaggcggcgtgataattacgcagttcattgccatcatcgtgTATaccatattcgtatgtttgggaaacctcgtcattgtggtgaGGAGACCGACCAGCACTCAAATGGTACGGCAACTCGAA
GPR161_DMS-1_Thr38Cys	GCTTTGCGTAGTTGCACAATGTGAGCGTATGGTCTCCcgatatgtcactgaactcaagtctgtcctgccgaaaagaactctctaacctcacagaggaggaagggggagaaggcggcgtgataattacgcagttcattgccatcatcgtgataTGCatattcgtatgtttgggaaacctcgtcattgtggtgaGGAGACCGACCAGCACTCAAATGGTACGGCAACTCGAA
GPR161_DMS-1_Thr38Asp	GCTTTGCGTAGTTGCACAATGTGAGCGTATGGTCTCCcgatatgtcactgaactcaagtctgtcctgccgaaaagaactctctaacctcacagaggaggaagggggagaaggcggcgtgataattacgcagttcattgccatcatcgtgataGACatattcgtatgtttgggaaacctcgtcattgtggtgaGGAGACCGACCAGCACTCAAATGGTACGGCAACTCGAA
GPR161_DMS-1_Thr38Ser	GCTTTGCGTAGTTGCACAATGTGAGCGTATGGTCTCCcgatatgtcactgaactcaagtctgtcctgccgaaaagaactctctaacctcacagaggaggaagggggagaaggcggcgtgataattacgcagttcattgccatcatcgtgataAGTatattcgtatgtttgggaaacctcgtcattgtggtgaGGAGACCGACCAGCACTCAAATGGTACGGCAACTCGAA
GPR161_DMS-1_Thr38Gln	GCTTTGCGTAGTTGCACAATGTGAGCGTATGGTCTCCcgatatgtcactgaactcaagtctgtcctgccgaaaagaactctctaacctcacagaggaggaagggggagaaggcggcgtgataattacgcagttcattgccatcatcgtgataCAAatattcgtatgtttgggaaacctcgtcattgtggtgaGGAGACCGACCAGCACTCAAATGGTACGGCAACTCGAA
GPR161_DMS-1_Thr38Met	GCTTTGCGTAGTTGCACAATGTGAGCGTATGGTCTCCcgatatgtcactgaactcaagtctgtcctgccgaaaagaactctctaacctcacagaggaggaagggggagaaggcggcgtgataattacgcagttcattgccatcatcgtgataATGatattcgtatgtttgggaaacctcgtcattgtggtgaGGAGACCGACCAGCACTCAAATGGTACGGCAACTCGAA
GPR161_DMS-1_Thr38Asn	GCTTTGCGTAGTTGCACAATGTGAGCGTATGGTCTCCcgatatgtcactgaactcaagtctgtcctgccgaaaagaactctctaacctcacagaggaggaagggggagaaggcggcgtgataattacgcagttcattgccatcatcgtgataAACatattcgtatgtttgggaaacctcgtcattgtggtgaGGAGACCGACCAGCACTCAAATGGTACGGCAACTCGAA
GPR161_DMS-1_Thr38Pro	GCTTTGCGTAGTTGCACAATGTGAGCGTATGGTCTCCcgatatgtcactgaactcaagtctgtcctgccgaaaagaactctctaacctcacagaggaggaagggggagaaggcggcgtgataattacgcagttcattgccatcatcgtgataCCTatattcgtatgtttgggaaacctcgtcattgtggtgaGGAGACCGACCAGCACTCAAATGGTACGGCAACTCGAA
GPR161_DMS-1_Thr38Lys	GCTTTGCGTAGTTGCACAATGTGAGCGTATGGTCTCCcgatatgtcactgaactcaagtctgtcctgccgaaaagaactctctaacctcacagaggaggaagggggagaaggcggcgtgataattacgcagttcattgccatcatcgtgataAAAatattcgtatgtttgggaaacctcgtcattgtggtgaGGAGACCGACCAGCACTCAAATGGTACGGCAACTCGAA
GPR161_DMS-1_Thr38Thr	GCTTTGCGTAGTTGCACAATGTGAGCGTATGGTCTCCcgatatgtcactgaactcaagtctgtcctgccgaaaagaactctctaacctcacagaggaggaagggggagaaggcggcgtgataattacgcagttcattgccatcatcgtgataACTatattcgtatgtttgggaaacctcgtcattgtggtgaGGAGACCGACCAGCACTCAAATGGTACGGCAACTCGAA
GPR161_DMS-1_Thr38Phe	GCTTTGCGTAGTTGCACAATGTGAGCGTATGGTCTCCcgatatgtcactgaactcaagtctgtcctgccgaaaagaactctctaacctcacagaggaggaagggggagaaggcggcgtgataattacgcagttcattgccatcatcgtgataTTTatattcgtatgtttgggaaacctcgtcattgtggtgaGGAGACCGACCAGCACTCAAATGGTACGGCAACTCGAA
GPR161_DMS-1_Thr38Ala	GCTTTGCGTAGTTGCACAATGTGAGCGTATGGTCTCCcgatatgtcactgaactcaagtctgtcctgccgaaaagaactctctaacctcacagaggaggaagggggagaaggcggcgtgataattacgcagttcattgccatcatcgtgataGCGatattcgtatgtttgggaaacctcgtcattgtggtgaGGAGACCGACCAGCACTCAAATGGTACGGCAACTCGAA
GPR161_DMS-1_Thr38Gly	GCTTTGCGTAGTTGCACAATGTGAGCGTATGGTCTCCcgatatgtcactgaactcaagtctgtcctgccgaaaagaactctctaacctcacagaggaggaagggggagaaggcggcgtgataattacgcagttcattgccatcatcgtgataGGAatattcgtatgtttgggaaacctcgtcattgtggtgaGGAGACCGACCAGCACTCAAATGGTACGGCAACTCGAA
GPR161_DMS-1_Thr38Ile	GCTTTGCGTAGTTGCACAATGTGAGCGTATGGTCTCCcgatatgtcactgaactcaagtctgtcctgccgaaaagaactctctaacctcacagaggaggaagggggagaaggcggcgtgataattacgcagttcattgccatcatcgtgataATAatattcgtatgtttgggaaacctcgtcattgtggtgaGGAGACCGACCAGCACTCAAATGGTACGGCAACTCGAA
GPR161_DMS-1_Thr38Leu	GCTTTGCGTAGTTGCACAATGTGAGCGTATGGTCTCCcgatatgtcactgaactcaagtctgtcctgccgaaaagaactctctaacctcacagaggaggaagggggagaaggcggcgtgataattacgcagttcattgccatcatcgtgataCTGatattcgtatgtttgggaaacctcgtcattgtggtgaGGAGACCGACCAGCACTCAAATGGTACGGCAACTCGAA
GPR161_DMS-1_Thr38His	GCTTTGCGTAGTTGCACAATGTGAGCGTATGGTCTCCcgatatgtcactgaactcaagtctgtcctgccgaaaagaactctctaacctcacagaggaggaagggggagaaggcggcgtgataattacgcagttcattgccatcatcgtgataCATatattcgtatgtttgggaaacctcgtcattgtggtgaGGAGACCGACCAGCACTCAAATGGTACGGCAACTCGAA
GPR161_DMS-1_Thr38Arg	GCTTTGCGTAGTTGCACAATGTGAGCGTATGGTCTCCcgatatgtcactgaactcaagtctgtcctgccgaaaagaactctctaacctcacagaggaggaagggggagaaggcggcgtgataattacgcagttcattgccatcatcgtgataAGGatattcgtatgtttgggaaacctcgtcattgtggtgaGGAGACCGACCAGCACTCAAATGGTACGGCAACTCGAA
GPR161_DMS-1_Thr38Trp	GCTTTGCGTAGTTGCACAATGTGAGCGTATGGTCTCCcgatatgtcactgaactcaagtctgtcctgccgaaaagaactctctaacctcacagaggaggaagggggagaaggcggcgtgataattacgcagttcattgccatcatcgtgataTGGatattcgtatgtttgggaaacctcgtcattgtggtgaGGAGACCGACCAGCACTCAAATGGTACGGCAACTCGAA
GPR161_DMS-1_Thr38Val	GCTTTGCGTAGTTGCACAATGTGAGCGTATGGTCTCCcgatatgtcactgaactcaagtctgtcctgccgaaaagaactctctaacctcacagaggaggaagggggagaaggcggcgtgataattacgcagttcattgccatcatcgtgataGTAatattcgtatgtttgggaaacctcgtcattgtggtgaGGAGACCGACCAGCACTCAAATGGTACGGCAACTCGAA
GPR161_DMS-1_Thr38Glu	GCTTTGCGTAGTTGCACAATGTGAGCGTATGGTCTCCcgatatgtcactgaactcaagtctgtcctgccgaaaagaactctctaacctcacagaggaggaagggggagaaggcggcgtgataattacgcagttcattgccatcatcgtgataGAAatattcgtatgtttgggaaacctcgtcattgtggtgaGGAGACCGACCAGCACTCAAATGGTACGGCAACTCGAA
GPR161_DMS-1_Thr38Tyr	GCTTTGCGTAGTTGCACAATGTGAGCGTATGGTCTCCcgatatgtcactgaactcaagtctgtcctgccgaaaagaactctctaacctcacagaggaggaagggggagaaggcggcgtgataattacgcagttcattgccatcatcgtgataTACatattcgtatgtttgggaaacctcgtcattgtggtgaGGAGACCGACCAGCACTCAAATGGTACGGCAACTCGAA
GPR161_DMS-1_Ile39Cys	GCTTTGCGTAGTTGCACAATGTGAGCGTATGGTCTCCcgatatgtcactgaactcaagtctgtcctgccgaaaagaactctctaacctcacagaggaggaagggggagaaggcggcgtgataattacgcagttcattgccatcatcgtgataaccTGCttcgtatgtttgggaaacctcgtcattgtggtgaGGAGACCGACCAGCACTCAAATGGTACGGCAACTCGAA
GPR161_DMS-1_Ile39Asp	GCTTTGCGTAGTTGCACAATGTGAGCGTATGGTCTCCcgatatgtcactgaactcaagtctgtcctgccgaaaagaactctctaacctcacagaggaggaagggggagaaggcggcgtgataattacgcagttcattgccatcatcgtgataaccGACttcgtatgtttgggaaacctcgtcattgtggtgaGGAGACCGACCAGCACTCAAATGGTACGGCAACTCGAA
GPR161_DMS-1_Ile39Ser	GCTTTGCGTAGTTGCACAATGTGAGCGTATGGTCTCCcgatatgtcactgaactcaagtctgtcctgccgaaaagaactctctaacctcacagaggaggaagggggagaaggcggcgtgataattacgcagttcattgccatcatcgtgataaccAGCttcgtatgtttgggaaacctcgtcattgtggtgaGGAGACCGACCAGCACTCAAATGGTACGGCAACTCGAA
GPR161_DMS-1_Ile39Gln	GCTTTGCGTAGTTGCACAATGTGAGCGTATGGTCTCCcgatatgtcactgaactcaagtctgtcctgccgaaaagaactctctaacctcacagaggaggaagggggagaaggcggcgtgataattacgcagttcattgccatcatcgtgataaccCAGttcgtatgtttgggaaacctcgtcattgtggtgaGGAGACCGACCAGCACTCAAATGGTACGGCAACTCGAA
GPR161_DMS-1_Ile39Met	GCTTTGCGTAGTTGCACAATGTGAGCGTATGGTCTCCcgatatgtcactgaactcaagtctgtcctgccgaaaagaactctctaacctcacagaggaggaagggggagaaggcggcgtgataattacgcagttcattgccatcatcgtgataaccATGttcgtatgtttgggaaacctcgtcattgtggtgaGGAGACCGACCAGCACTCAAATGGTACGGCAACTCGAA
GPR161_DMS-1_Ile39Asn	GCTTTGCGTAGTTGCACAATGTGAGCGTATGGTCTCCcgatatgtcactgaactcaagtctgtcctgccgaaaagaactctctaacctcacagaggaggaagggggagaaggcggcgtgataattacgcagttcattgccatcatcgtgataaccAACttcgtatgtttgggaaacctcgtcattgtggtgaGGAGACCGACCAGCACTCAAATGGTACGGCAACTCGAA
GPR161_DMS-1_Ile39Pro	GCTTTGCGTAGTTGCACAATGTGAGCGTATGGTCTCCcgatatgtcactgaactcaagtctgtcctgccgaaaagaactctctaacctcacagaggaggaagggggagaaggcggcgtgataattacgcagttcattgccatcatcgtgataaccCCGttcgtatgtttgggaaacctcgtcattgtggtgaGGAGACCGACCAGCACTCAAATGGTACGGCAACTCGAA
GPR161_DMS-1_Ile39Lys	GCTTTGCGTAGTTGCACAATGTGAGCGTATGGTCTCCcgatatgtcactgaactcaagtctgtcctgccgaaaagaactctctaacctcacagaggaggaagggggagaaggcggcgtgataattacgcagttcattgccatcatcgtgataaccAAAttcgtatgtttgggaaacctcgtcattgtggtgaGGAGACCGACCAGCACTCAAATGGTACGGCAACTCGAA
GPR161_DMS-1_Ile39Thr	GCTTTGCGTAGTTGCACAATGTGAGCGTATGGTCTCCcgatatgtcactgaactcaagtctgtcctgccgaaaagaactctctaacctcacagaggaggaagggggagaaggcggcgtgataattacgcagttcattgccatcatcgtgataaccACGttcgtatgtttgggaaacctcgtcattgtggtgaGGAGACCGACCAGCACTCAAATGGTACGGCAACTCGAA
GPR161_DMS-1_Ile39Phe	GCTTTGCGTAGTTGCACAATGTGAGCGTATGGTCTCCcgatatgtcactgaactcaagtctgtcctgccgaaaagaactctctaacctcacagaggaggaagggggagaaggcggcgtgataattacgcagttcattgccatcatcgtgataaccTTCttcgtatgtttgggaaacctcgtcattgtggtgaGGAGACCGACCAGCACTCAAATGGTACGGCAACTCGAA
GPR161_DMS-1_Ile39Ala	GCTTTGCGTAGTTGCACAATGTGAGCGTATGGTCTCCcgatatgtcactgaactcaagtctgtcctgccgaaaagaactctctaacctcacagaggaggaagggggagaaggcggcgtgataattacgcagttcattgccatcatcgtgataaccGCTttcgtatgtttgggaaacctcgtcattgtggtgaGGAGACCGACCAGCACTCAAATGGTACGGCAACTCGAA
GPR161_DMS-1_Ile39Gly	GCTTTGCGTAGTTGCACAATGTGAGCGTATGGTCTCCcgatatgtcactgaactcaagtctgtcctgccgaaaagaactctctaacctcacagaggaggaagggggagaaggcggcgtgataattacgcagttcattgccatcatcgtgataaccGGTttcgtatgtttgggaaacctcgtcattgtggtgaGGAGACCGACCAGCACTCAAATGGTACGGCAACTCGAA
GPR161_DMS-1_Ile39Ile	GCTTTGCGTAGTTGCACAATGTGAGCGTATGGTCTCCcgatatgtcactgaactcaagtctgtcctgccgaaaagaactctctaacctcacagaggaggaagggggagaaggcggcgtgataattacgcagttcattgccatcatcgtgataaccATCttcgtatgtttgggaaacctcgtcattgtggtgaGGAGACCGACCAGCACTCAAATGGTACGGCAACTCGAA
GPR161_DMS-1_Ile39Leu	GCTTTGCGTAGTTGCACAATGTGAGCGTATGGTCTCCcgatatgtcactgaactcaagtctgtcctgccgaaaagaactctctaacctcacagaggaggaagggggagaaggcggcgtgataattacgcagttcattgccatcatcgtgataaccTTAttcgtatgtttgggaaacctcgtcattgtggtgaGGAGACCGACCAGCACTCAAATGGTACGGCAACTCGAA
GPR161_DMS-1_Ile39His	GCTTTGCGTAGTTGCACAATGTGAGCGTATGGTCTCCcgatatgtcactgaactcaagtctgtcctgccgaaaagaactctctaacctcacagaggaggaagggggagaaggcggcgtgataattacgcagttcattgccatcatcgtgataaccCATttcgtatgtttgggaaacctcgtcattgtggtgaGGAGACCGACCAGCACTCAAATGGTACGGCAACTCGAA
GPR161_DMS-1_Ile39Arg	GCTTTGCGTAGTTGCACAATGTGAGCGTATGGTCTCCcgatatgtcactgaactcaagtctgtcctgccgaaaagaactctctaacctcacagaggaggaagggggagaaggcggcgtgataattacgcagttcattgccatcatcgtgataaccCGAttcgtatgtttgggaaacctcgtcattgtggtgaGGAGACCGACCAGCACTCAAATGGTACGGCAACTCGAA
GPR161_DMS-1_Ile39Trp	GCTTTGCGTAGTTGCACAATGTGAGCGTATGGTCTCCcgatatgtcactgaactcaagtctgtcctgccgaaaagaactctctaacctcacagaggaggaagggggagaaggcggcgtgataattacgcagttcattgccatcatcgtgataaccTGGttcgtatgtttgggaaacctcgtcattgtggtgaGGAGACCGACCAGCACTCAAATGGTACGGCAACTCGAA
GPR161_DMS-1_Ile39Val	GCTTTGCGTAGTTGCACAATGTGAGCGTATGGTCTCCcgatatgtcactgaactcaagtctgtcctgccgaaaagaactctctaacctcacagaggaggaagggggagaaggcggcgtgataattacgcagttcattgccatcatcgtgataaccGTAttcgtatgtttgggaaacctcgtcattgtggtgaGGAGACCGACCAGCACTCAAATGGTACGGCAACTCGAA
GPR161_DMS-1_Ile39Glu	GCTTTGCGTAGTTGCACAATGTGAGCGTATGGTCTCCcgatatgtcactgaactcaagtctgtcctgccgaaaagaactctctaacctcacagaggaggaagggggagaaggcggcgtgataattacgcagttcattgccatcatcgtgataaccGAGttcgtatgtttgggaaacctcgtcattgtggtgaGGAGACCGACCAGCACTCAAATGGTACGGCAACTCGAA
GPR161_DMS-1_Ile39Tyr	GCTTTGCGTAGTTGCACAATGTGAGCGTATGGTCTCCcgatatgtcactgaactcaagtctgtcctgccgaaaagaactctctaacctcacagaggaggaagggggagaaggcggcgtgataattacgcagttcattgccatcatcgtgataaccTATttcgtatgtttgggaaacctcgtcattgtggtgaGGAGACCGACCAGCACTCAAATGGTACGGCAACTCGAA
GPR161_DMS-1_Phe40Cys	GCTTTGCGTAGTTGCACAATGTGAGCGTATGGTCTCCcgatatgtcactgaactcaagtctgtcctgccgaaaagaactctctaacctcacagaggaggaagggggagaaggcggcgtgataattacgcagttcattgccatcatcgtgataaccataTGCgtatgtttgggaaacctcgtcattgtggtgaGGAGACCGACCAGCACTCAAATGGTACGGCAACTCGAA
GPR161_DMS-1_Phe40Asp	GCTTTGCGTAGTTGCACAATGTGAGCGTATGGTCTCCcgatatgtcactgaactcaagtctgtcctgccgaaaagaactctctaacctcacagaggaggaagggggagaaggcggcgtgataattacgcagttcattgccatcatcgtgataaccataGACgtatgtttgggaaacctcgtcattgtggtgaGGAGACCGACCAGCACTCAAATGGTACGGCAACTCGAA
GPR161_DMS-1_Phe40Ser	GCTTTGCGTAGTTGCACAATGTGAGCGTATGGTCTCCcgatatgtcactgaactcaagtctgtcctgccgaaaagaactctctaacctcacagaggaggaagggggagaaggcggcgtgataattacgcagttcattgccatcatcgtgataaccataTCAgtatgtttgggaaacctcgtcattgtggtgaGGAGACCGACCAGCACTCAAATGGTACGGCAACTCGAA
GPR161_DMS-1_Phe40Gln	GCTTTGCGTAGTTGCACAATGTGAGCGTATGGTCTCCcgatatgtcactgaactcaagtctgtcctgccgaaaagaactctctaacctcacagaggaggaagggggagaaggcggcgtgataattacgcagttcattgccatcatcgtgataaccataCAGgtatgtttgggaaacctcgtcattgtggtgaGGAGACCGACCAGCACTCAAATGGTACGGCAACTCGAA
GPR161_DMS-1_Phe40Met	GCTTTGCGTAGTTGCACAATGTGAGCGTATGGTCTCCcgatatgtcactgaactcaagtctgtcctgccgaaaagaactctctaacctcacagaggaggaagggggagaaggcggcgtgataattacgcagttcattgccatcatcgtgataaccataATGgtatgtttgggaaacctcgtcattgtggtgaGGAGACCGACCAGCACTCAAATGGTACGGCAACTCGAA
GPR161_DMS-1_Phe40Asn	GCTTTGCGTAGTTGCACAATGTGAGCGTATGGTCTCCcgatatgtcactgaactcaagtctgtcctgccgaaaagaactctctaacctcacagaggaggaagggggagaaggcggcgtgataattacgcagttcattgccatcatcgtgataaccataAATgtatgtttgggaaacctcgtcattgtggtgaGGAGACCGACCAGCACTCAAATGGTACGGCAACTCGAA
GPR161_DMS-1_Phe40Pro	GCTTTGCGTAGTTGCACAATGTGAGCGTATGGTCTCCcgatatgtcactgaactcaagtctgtcctgccgaaaagaactctctaacctcacagaggaggaagggggagaaggcggcgtgataattacgcagttcattgccatcatcgtgataaccataCCGgtatgtttgggaaacctcgtcattgtggtgaGGAGACCGACCAGCACTCAAATGGTACGGCAACTCGAA
GPR161_DMS-1_Phe40Lys	GCTTTGCGTAGTTGCACAATGTGAGCGTATGGTCTCCcgatatgtcactgaactcaagtctgtcctgccgaaaagaactctctaacctcacagaggaggaagggggagaaggcggcgtgataattacgcagttcattgccatcatcgtgataaccataAAGgtatgtttgggaaacctcgtcattgtggtgaGGAGACCGACCAGCACTCAAATGGTACGGCAACTCGAA
GPR161_DMS-1_Phe40Thr	GCTTTGCGTAGTTGCACAATGTGAGCGTATGGTCTCCcgatatgtcactgaactcaagtctgtcctgccgaaaagaactctctaacctcacagaggaggaagggggagaaggcggcgtgataattacgcagttcattgccatcatcgtgataaccataACCgtatgtttgggaaacctcgtcattgtggtgaGGAGACCGACCAGCACTCAAATGGTACGGCAACTCGAA
GPR161_DMS-1_Phe40Phe	GCTTTGCGTAGTTGCACAATGTGAGCGTATGGTCTCCcgatatgtcactgaactcaagtctgtcctgccgaaaagaactctctaacctcacagaggaggaagggggagaaggcggcgtgataattacgcagttcattgccatcatcgtgataaccataTTTgtatgtttgggaaacctcgtcattgtggtgaGGAGACCGACCAGCACTCAAATGGTACGGCAACTCGAA
GPR161_DMS-1_Phe40Ala	GCTTTGCGTAGTTGCACAATGTGAGCGTATGGTCTCCcgatatgtcactgaactcaagtctgtcctgccgaaaagaactctctaacctcacagaggaggaagggggagaaggcggcgtgataattacgcagttcattgccatcatcgtgataaccataGCTgtatgtttgggaaacctcgtcattgtggtgaGGAGACCGACCAGCACTCAAATGGTACGGCAACTCGAA
GPR161_DMS-1_Phe40Gly	GCTTTGCGTAGTTGCACAATGTGAGCGTATGGTCTCCcgatatgtcactgaactcaagtctgtcctgccgaaaagaactctctaacctcacagaggaggaagggggagaaggcggcgtgataattacgcagttcattgccatcatcgtgataaccataGGAgtatgtttgggaaacctcgtcattgtggtgaGGAGACCGACCAGCACTCAAATGGTACGGCAACTCGAA
GPR161_DMS-1_Phe40Ile	GCTTTGCGTAGTTGCACAATGTGAGCGTATGGTCTCCcgatatgtcactgaactcaagtctgtcctgccgaaaagaactctctaacctcacagaggaggaagggggagaaggcggcgtgataattacgcagttcattgccatcatcgtgataaccataATCgtatgtttgggaaacctcgtcattgtggtgaGGAGACCGACCAGCACTCAAATGGTACGGCAACTCGAA
GPR161_DMS-1_Phe40Leu	GCTTTGCGTAGTTGCACAATGTGAGCGTATGGTCTCCcgatatgtcactgaactcaagtctgtcctgccgaaaagaactctctaacctcacagaggaggaagggggagaaggcggcgtgataattacgcagttcattgccatcatcgtgataaccataCTAgtatgtttgggaaacctcgtcattgtggtgaGGAGACCGACCAGCACTCAAATGGTACGGCAACTCGAA
GPR161_DMS-1_Phe40His	GCTTTGCGTAGTTGCACAATGTGAGCGTATGGTCTCCcgatatgtcactgaactcaagtctgtcctgccgaaaagaactctctaacctcacagaggaggaagggggagaaggcggcgtgataattacgcagttcattgccatcatcgtgataaccataCATgtatgtttgggaaacctcgtcattgtggtgaGGAGACCGACCAGCACTCAAATGGTACGGCAACTCGAA
GPR161_DMS-1_Phe40Arg	GCTTTGCGTAGTTGCACAATGTGAGCGTATGGTCTCCcgatatgtcactgaactcaagtctgtcctgccgaaaagaactctctaacctcacagaggaggaagggggagaaggcggcgtgataattacgcagttcattgccatcatcgtgataaccataCGAgtatgtttgggaaacctcgtcattgtggtgaGGAGACCGACCAGCACTCAAATGGTACGGCAACTCGAA
GPR161_DMS-1_Phe40Trp	GCTTTGCGTAGTTGCACAATGTGAGCGTATGGTCTCCcgatatgtcactgaactcaagtctgtcctgccgaaaagaactctctaacctcacagaggaggaagggggagaaggcggcgtgataattacgcagttcattgccatcatcgtgataaccataTGGgtatgtttgggaaacctcgtcattgtggtgaGGAGACCGACCAGCACTCAAATGGTACGGCAACTCGAA
GPR161_DMS-1_Phe40Val	GCTTTGCGTAGTTGCACAATGTGAGCGTATGGTCTCCcgatatgtcactgaactcaagtctgtcctgccgaaaagaactctctaacctcacagaggaggaagggggagaaggcggcgtgataattacgcagttcattgccatcatcgtgataaccataGTGgtatgtttgggaaacctcgtcattgtggtgaGGAGACCGACCAGCACTCAAATGGTACGGCAACTCGAA
GPR161_DMS-1_Phe40Glu	GCTTTGCGTAGTTGCACAATGTGAGCGTATGGTCTCCcgatatgtcactgaactcaagtctgtcctgccgaaaagaactctctaacctcacagaggaggaagggggagaaggcggcgtgataattacgcagttcattgccatcatcgtgataaccataGAGgtatgtttgggaaacctcgtcattgtggtgaGGAGACCGACCAGCACTCAAATGGTACGGCAACTCGAA
GPR161_DMS-1_Phe40Tyr	GCTTTGCGTAGTTGCACAATGTGAGCGTATGGTCTCCcgatatgtcactgaactcaagtctgtcctgccgaaaagaactctctaacctcacagaggaggaagggggagaaggcggcgtgataattacgcagttcattgccatcatcgtgataaccataTACgtatgtttgggaaacctcgtcattgtggtgaGGAGACCGACCAGCACTCAAATGGTACGGCAACTCGAA
GPR161_DMS-1_Val41Cys	GCTTTGCGTAGTTGCACAATGTGAGCGTATGGTCTCCcgatatgtcactgaactcaagtctgtcctgccgaaaagaactctctaacctcacagaggaggaagggggagaaggcggcgtgataattacgcagttcattgccatcatcgtgataaccatattcTGTtgtttgggaaacctcgtcattgtggtgaGGAGACCGACCAGCACTCAAATGGTACGGCAACTCGAA
GPR161_DMS-1_Val41Asp	GCTTTGCGTAGTTGCACAATGTGAGCGTATGGTCTCCcgatatgtcactgaactcaagtctgtcctgccgaaaagaactctctaacctcacagaggaggaagggggagaaggcggcgtgataattacgcagttcattgccatcatcgtgataaccatattcGATtgtttgggaaacctcgtcattgtggtgaGGAGACCGACCAGCACTCAAATGGTACGGCAACTCGAA
GPR161_DMS-1_Val41Ser	GCTTTGCGTAGTTGCACAATGTGAGCGTATGGTCTCCcgatatgtcactgaactcaagtctgtcctgccgaaaagaactctctaacctcacagaggaggaagggggagaaggcggcgtgataattacgcagttcattgccatcatcgtgataaccatattcTCGtgtttgggaaacctcgtcattgtggtgaGGAGACCGACCAGCACTCAAATGGTACGGCAACTCGAA
GPR161_DMS-1_Val41Gln	GCTTTGCGTAGTTGCACAATGTGAGCGTATGGTCTCCcgatatgtcactgaactcaagtctgtcctgccgaaaagaactctctaacctcacagaggaggaagggggagaaggcggcgtgataattacgcagttcattgccatcatcgtgataaccatattcCAGtgtttgggaaacctcgtcattgtggtgaGGAGACCGACCAGCACTCAAATGGTACGGCAACTCGAA
GPR161_DMS-1_Val41Met	GCTTTGCGTAGTTGCACAATGTGAGCGTATGGTCTCCcgatatgtcactgaactcaagtctgtcctgccgaaaagaactctctaacctcacagaggaggaagggggagaaggcggcgtgataattacgcagttcattgccatcatcgtgataaccatattcATGtgtttgggaaacctcgtcattgtggtgaGGAGACCGACCAGCACTCAAATGGTACGGCAACTCGAA
GPR161_DMS-1_Val41Asn	GCTTTGCGTAGTTGCACAATGTGAGCGTATGGTCTCCcgatatgtcactgaactcaagtctgtcctgccgaaaagaactctctaacctcacagaggaggaagggggagaaggcggcgtgataattacgcagttcattgccatcatcgtgataaccatattcAATtgtttgggaaacctcgtcattgtggtgaGGAGACCGACCAGCACTCAAATGGTACGGCAACTCGAA
GPR161_DMS-1_Val41Pro	GCTTTGCGTAGTTGCACAATGTGAGCGTATGGTCTCCcgatatgtcactgaactcaagtctgtcctgccgaaaagaactctctaacctcacagaggaggaagggggagaaggcggcgtgataattacgcagttcattgccatcatcgtgataaccatattcCCTtgtttgggaaacctcgtcattgtggtgaGGAGACCGACCAGCACTCAAATGGTACGGCAACTCGAA
GPR161_DMS-1_Val41Lys	GCTTTGCGTAGTTGCACAATGTGAGCGTATGGTCTCCcgatatgtcactgaactcaagtctgtcctgccgaaaagaactctctaacctcacagaggaggaagggggagaaggcggcgtgataattacgcagttcattgccatcatcgtgataaccatattcAAGtgtttgggaaacctcgtcattgtggtgaGGAGACCGACCAGCACTCAAATGGTACGGCAACTCGAA
GPR161_DMS-1_Val41Thr	GCTTTGCGTAGTTGCACAATGTGAGCGTATGGTCTCCcgatatgtcactgaactcaagtctgtcctgccgaaaagaactctctaacctcacagaggaggaagggggagaaggcggcgtgataattacgcagttcattgccatcatcgtgataaccatattcACAtgtttgggaaacctcgtcattgtggtgaGGAGACCGACCAGCACTCAAATGGTACGGCAACTCGAA
GPR161_DMS-1_Val41Phe	GCTTTGCGTAGTTGCACAATGTGAGCGTATGGTCTCCcgatatgtcactgaactcaagtctgtcctgccgaaaagaactctctaacctcacagaggaggaagggggagaaggcggcgtgataattacgcagttcattgccatcatcgtgataaccatattcTTTtgtttgggaaacctcgtcattgtggtgaGGAGACCGACCAGCACTCAAATGGTACGGCAACTCGAA
GPR161_DMS-1_Val41Ala	GCTTTGCGTAGTTGCACAATGTGAGCGTATGGTCTCCcgatatgtcactgaactcaagtctgtcctgccgaaaagaactctctaacctcacagaggaggaagggggagaaggcggcgtgataattacgcagttcattgccatcatcgtgataaccatattcGCTtgtttgggaaacctcgtcattgtggtgaGGAGACCGACCAGCACTCAAATGGTACGGCAACTCGAA
GPR161_DMS-1_Val41Gly	GCTTTGCGTAGTTGCACAATGTGAGCGTATGGTCTCCcgatatgtcactgaactcaagtctgtcctgccgaaaagaactctctaacctcacagaggaggaagggggagaaggcggcgtgataattacgcagttcattgccatcatcgtgataaccatattcGGGtgtttgggaaacctcgtcattgtggtgaGGAGACCGACCAGCACTCAAATGGTACGGCAACTCGAA
GPR161_DMS-1_Val41Ile	GCTTTGCGTAGTTGCACAATGTGAGCGTATGGTCTCCcgatatgtcactgaactcaagtctgtcctgccgaaaagaactctctaacctcacagaggaggaagggggagaaggcggcgtgataattacgcagttcattgccatcatcgtgataaccatattcATTtgtttgggaaacctcgtcattgtggtgaGGAGACCGACCAGCACTCAAATGGTACGGCAACTCGAA
GPR161_DMS-1_Val41Leu	GCTTTGCGTAGTTGCACAATGTGAGCGTATGGTCTCCcgatatgtcactgaactcaagtctgtcctgccgaaaagaactctctaacctcacagaggaggaagggggagaaggcggcgtgataattacgcagttcattgccatcatcgtgataaccatattcCTGtgtttgggaaacctcgtcattgtggtgaGGAGACCGACCAGCACTCAAATGGTACGGCAACTCGAA
GPR161_DMS-1_Val41His	GCTTTGCGTAGTTGCACAATGTGAGCGTATGGTCTCCcgatatgtcactgaactcaagtctgtcctgccgaaaagaactctctaacctcacagaggaggaagggggagaaggcggcgtgataattacgcagttcattgccatcatcgtgataaccatattcCACtgtttgggaaacctcgtcattgtggtgaGGAGACCGACCAGCACTCAAATGGTACGGCAACTCGAA
GPR161_DMS-1_Val41Arg	GCTTTGCGTAGTTGCACAATGTGAGCGTATGGTCTCCcgatatgtcactgaactcaagtctgtcctgccgaaaagaactctctaacctcacagaggaggaagggggagaaggcggcgtgataattacgcagttcattgccatcatcgtgataaccatattcCGCtgtttgggaaacctcgtcattgtggtgaGGAGACCGACCAGCACTCAAATGGTACGGCAACTCGAA
GPR161_DMS-1_Val41Trp	GCTTTGCGTAGTTGCACAATGTGAGCGTATGGTCTCCcgatatgtcactgaactcaagtctgtcctgccgaaaagaactctctaacctcacagaggaggaagggggagaaggcggcgtgataattacgcagttcattgccatcatcgtgataaccatattcTGGtgtttgggaaacctcgtcattgtggtgaGGAGACCGACCAGCACTCAAATGGTACGGCAACTCGAA
GPR161_DMS-1_Val41Val	GCTTTGCGTAGTTGCACAATGTGAGCGTATGGTCTCCcgatatgtcactgaactcaagtctgtcctgccgaaaagaactctctaacctcacagaggaggaagggggagaaggcggcgtgataattacgcagttcattgccatcatcgtgataaccatattcGTGtgtttgggaaacctcgtcattgtggtgaGGAGACCGACCAGCACTCAAATGGTACGGCAACTCGAA
GPR161_DMS-1_Val41Glu	GCTTTGCGTAGTTGCACAATGTGAGCGTATGGTCTCCcgatatgtcactgaactcaagtctgtcctgccgaaaagaactctctaacctcacagaggaggaagggggagaaggcggcgtgataattacgcagttcattgccatcatcgtgataaccatattcGAAtgtttgggaaacctcgtcattgtggtgaGGAGACCGACCAGCACTCAAATGGTACGGCAACTCGAA
GPR161_DMS-1_Val41Tyr	GCTTTGCGTAGTTGCACAATGTGAGCGTATGGTCTCCcgatatgtcactgaactcaagtctgtcctgccgaaaagaactctctaacctcacagaggaggaagggggagaaggcggcgtgataattacgcagttcattgccatcatcgtgataaccatattcTACtgtttgggaaacctcgtcattgtggtgaGGAGACCGACCAGCACTCAAATGGTACGGCAACTCGAA
GPR161_DMS-1_Cys42Cys	GCTTTGCGTAGTTGCACAATGTGAGCGTATGGTCTCCcgatatgtcactgaactcaagtctgtcctgccgaaaagaactctctaacctcacagaggaggaagggggagaaggcggcgtgataattacgcagttcattgccatcatcgtgataaccatattcgtaTGCttgggaaacctcgtcattgtggtgaGGAGACCGACCAGCACTCAAATGGTACGGCAACTCGAA
GPR161_DMS-1_Cys42Asp	GCTTTGCGTAGTTGCACAATGTGAGCGTATGGTCTCCcgatatgtcactgaactcaagtctgtcctgccgaaaagaactctctaacctcacagaggaggaagggggagaaggcggcgtgataattacgcagttcattgccatcatcgtgataaccatattcgtaGACttgggaaacctcgtcattgtggtgaGGAGACCGACCAGCACTCAAATGGTACGGCAACTCGAA
GPR161_DMS-1_Cys42Ser	GCTTTGCGTAGTTGCACAATGTGAGCGTATGGTCTCCcgatatgtcactgaactcaagtctgtcctgccgaaaagaactctctaacctcacagaggaggaagggggagaaggcggcgtgataattacgcagttcattgccatcatcgtgataaccatattcgtaTCAttgggaaacctcgtcattgtggtgaGGAGACCGACCAGCACTCAAATGGTACGGCAACTCGAA
GPR161_DMS-1_Cys42Gln	GCTTTGCGTAGTTGCACAATGTGAGCGTATGGTCTCCcgatatgtcactgaactcaagtctgtcctgccgaaaagaactctctaacctcacagaggaggaagggggagaaggcggcgtgataattacgcagttcattgccatcatcgtgataaccatattcgtaCAGttgggaaacctcgtcattgtggtgaGGAGACCGACCAGCACTCAAATGGTACGGCAACTCGAA
GPR161_DMS-1_Cys42Met	GCTTTGCGTAGTTGCACAATGTGAGCGTATGGTCTCCcgatatgtcactgaactcaagtctgtcctgccgaaaagaactctctaacctcacagaggaggaagggggagaaggcggcgtgataattacgcagttcattgccatcatcgtgataaccatattcgtaATGttgggaaacctcgtcattgtggtgaGGAGACCGACCAGCACTCAAATGGTACGGCAACTCGAA
GPR161_DMS-1_Cys42Asn	GCTTTGCGTAGTTGCACAATGTGAGCGTATGGTCTCCcgatatgtcactgaactcaagtctgtcctgccgaaaagaactctctaacctcacagaggaggaagggggagaaggcggcgtgataattacgcagttcattgccatcatcgtgataaccatattcgtaAACttgggaaacctcgtcattgtggtgaGGAGACCGACCAGCACTCAAATGGTACGGCAACTCGAA
GPR161_DMS-1_Cys42Pro	GCTTTGCGTAGTTGCACAATGTGAGCGTATGGTCTCCcgatatgtcactgaactcaagtctgtcctgccgaaaagaactctctaacctcacagaggaggaagggggagaaggcggcgtgataattacgcagttcattgccatcatcgtgataaccatattcgtaCCGttgggaaacctcgtcattgtggtgaGGAGACCGACCAGCACTCAAATGGTACGGCAACTCGAA
GPR161_DMS-1_Cys42Lys	GCTTTGCGTAGTTGCACAATGTGAGCGTATGGTCTCCcgatatgtcactgaactcaagtctgtcctgccgaaaagaactctctaacctcacagaggaggaagggggagaaggcggcgtgataattacgcagttcattgccatcatcgtgataaccatattcgtaAAAttgggaaacctcgtcattgtggtgaGGAGACCGACCAGCACTCAAATGGTACGGCAACTCGAA
GPR161_DMS-1_Cys42Thr	GCTTTGCGTAGTTGCACAATGTGAGCGTATGGTCTCCcgatatgtcactgaactcaagtctgtcctgccgaaaagaactctctaacctcacagaggaggaagggggagaaggcggcgtgataattacgcagttcattgccatcatcgtgataaccatattcgtaACGttgggaaacctcgtcattgtggtgaGGAGACCGACCAGCACTCAAATGGTACGGCAACTCGAA
GPR161_DMS-1_Cys42Phe	GCTTTGCGTAGTTGCACAATGTGAGCGTATGGTCTCCcgatatgtcactgaactcaagtctgtcctgccgaaaagaactctctaacctcacagaggaggaagggggagaaggcggcgtgataattacgcagttcattgccatcatcgtgataaccatattcgtaTTTttgggaaacctcgtcattgtggtgaGGAGACCGACCAGCACTCAAATGGTACGGCAACTCGAA
GPR161_DMS-1_Cys42Ala	GCTTTGCGTAGTTGCACAATGTGAGCGTATGGTCTCCcgatatgtcactgaactcaagtctgtcctgccgaaaagaactctctaacctcacagaggaggaagggggagaaggcggcgtgataattacgcagttcattgccatcatcgtgataaccatattcgtaGCTttgggaaacctcgtcattgtggtgaGGAGACCGACCAGCACTCAAATGGTACGGCAACTCGAA
GPR161_DMS-1_Cys42Gly	GCTTTGCGTAGTTGCACAATGTGAGCGTATGGTCTCCcgatatgtcactgaactcaagtctgtcctgccgaaaagaactctctaacctcacagaggaggaagggggagaaggcggcgtgataattacgcagttcattgccatcatcgtgataaccatattcgtaGGAttgggaaacctcgtcattgtggtgaGGAGACCGACCAGCACTCAAATGGTACGGCAACTCGAA
GPR161_DMS-1_Cys42Ile	GCTTTGCGTAGTTGCACAATGTGAGCGTATGGTCTCCcgatatgtcactgaactcaagtctgtcctgccgaaaagaactctctaacctcacagaggaggaagggggagaaggcggcgtgataattacgcagttcattgccatcatcgtgataaccatattcgtaATCttgggaaacctcgtcattgtggtgaGGAGACCGACCAGCACTCAAATGGTACGGCAACTCGAA
GPR161_DMS-1_Cys42Leu	GCTTTGCGTAGTTGCACAATGTGAGCGTATGGTCTCCcgatatgtcactgaactcaagtctgtcctgccgaaaagaactctctaacctcacagaggaggaagggggagaaggcggcgtgataattacgcagttcattgccatcatcgtgataaccatattcgtaCTGttgggaaacctcgtcattgtggtgaGGAGACCGACCAGCACTCAAATGGTACGGCAACTCGAA
GPR161_DMS-1_Cys42His	GCTTTGCGTAGTTGCACAATGTGAGCGTATGGTCTCCcgatatgtcactgaactcaagtctgtcctgccgaaaagaactctctaacctcacagaggaggaagggggagaaggcggcgtgataattacgcagttcattgccatcatcgtgataaccatattcgtaCACttgggaaacctcgtcattgtggtgaGGAGACCGACCAGCACTCAAATGGTACGGCAACTCGAA
GPR161_DMS-1_Cys42Arg	GCTTTGCGTAGTTGCACAATGTGAGCGTATGGTCTCCcgatatgtcactgaactcaagtctgtcctgccgaaaagaactctctaacctcacagaggaggaagggggagaaggcggcgtgataattacgcagttcattgccatcatcgtgataaccatattcgtaAGGttgggaaacctcgtcattgtggtgaGGAGACCGACCAGCACTCAAATGGTACGGCAACTCGAA
GPR161_DMS-1_Cys42Trp	GCTTTGCGTAGTTGCACAATGTGAGCGTATGGTCTCCcgatatgtcactgaactcaagtctgtcctgccgaaaagaactctctaacctcacagaggaggaagggggagaaggcggcgtgataattacgcagttcattgccatcatcgtgataaccatattcgtaTGGttgggaaacctcgtcattgtggtgaGGAGACCGACCAGCACTCAAATGGTACGGCAACTCGAA
GPR161_DMS-1_Cys42Val	GCTTTGCGTAGTTGCACAATGTGAGCGTATGGTCTCCcgatatgtcactgaactcaagtctgtcctgccgaaaagaactctctaacctcacagaggaggaagggggagaaggcggcgtgataattacgcagttcattgccatcatcgtgataaccatattcgtaGTTttgggaaacctcgtcattgtggtgaGGAGACCGACCAGCACTCAAATGGTACGGCAACTCGAA
GPR161_DMS-1_Cys42Glu	GCTTTGCGTAGTTGCACAATGTGAGCGTATGGTCTCCcgatatgtcactgaactcaagtctgtcctgccgaaaagaactctctaacctcacagaggaggaagggggagaaggcggcgtgataattacgcagttcattgccatcatcgtgataaccatattcgtaGAGttgggaaacctcgtcattgtggtgaGGAGACCGACCAGCACTCAAATGGTACGGCAACTCGAA
GPR161_DMS-1_Cys42Tyr	GCTTTGCGTAGTTGCACAATGTGAGCGTATGGTCTCCcgatatgtcactgaactcaagtctgtcctgccgaaaagaactctctaacctcacagaggaggaagggggagaaggcggcgtgataattacgcagttcattgccatcatcgtgataaccatattcgtaTATttgggaaacctcgtcattgtggtgaGGAGACCGACCAGCACTCAAATGGTACGGCAACTCGAA
GPR161_DMS-1_Leu43Cys	GCTTTGCGTAGTTGCACAATGTGAGCGTATGGTCTCCcgatatgtcactgaactcaagtctgtcctgccgaaaagaactctctaacctcacagaggaggaagggggagaaggcggcgtgataattacgcagttcattgccatcatcgtgataaccatattcgtatgtTGCggaaacctcgtcattgtggtgaGGAGACCGACCAGCACTCAAATGGTACGGCAACTCGAA
GPR161_DMS-1_Leu43Asp	GCTTTGCGTAGTTGCACAATGTGAGCGTATGGTCTCCcgatatgtcactgaactcaagtctgtcctgccgaaaagaactctctaacctcacagaggaggaagggggagaaggcggcgtgataattacgcagttcattgccatcatcgtgataaccatattcgtatgtGATggaaacctcgtcattgtggtgaGGAGACCGACCAGCACTCAAATGGTACGGCAACTCGAA
GPR161_DMS-1_Leu43Ser	GCTTTGCGTAGTTGCACAATGTGAGCGTATGGTCTCCcgatatgtcactgaactcaagtctgtcctgccgaaaagaactctctaacctcacagaggaggaagggggagaaggcggcgtgataattacgcagttcattgccatcatcgtgataaccatattcgtatgtTCTggaaacctcgtcattgtggtgaGGAGACCGACCAGCACTCAAATGGTACGGCAACTCGAA
GPR161_DMS-1_Leu43Gln	GCTTTGCGTAGTTGCACAATGTGAGCGTATGGTCTCCcgatatgtcactgaactcaagtctgtcctgccgaaaagaactctctaacctcacagaggaggaagggggagaaggcggcgtgataattacgcagttcattgccatcatcgtgataaccatattcgtatgtCAGggaaacctcgtcattgtggtgaGGAGACCGACCAGCACTCAAATGGTACGGCAACTCGAA
GPR161_DMS-1_Leu43Met	GCTTTGCGTAGTTGCACAATGTGAGCGTATGGTCTCCcgatatgtcactgaactcaagtctgtcctgccgaaaagaactctctaacctcacagaggaggaagggggagaaggcggcgtgataattacgcagttcattgccatcatcgtgataaccatattcgtatgtATGggaaacctcgtcattgtggtgaGGAGACCGACCAGCACTCAAATGGTACGGCAACTCGAA
GPR161_DMS-1_Leu43Asn	GCTTTGCGTAGTTGCACAATGTGAGCGTATGGTCTCCcgatatgtcactgaactcaagtctgtcctgccgaaaagaactctctaacctcacagaggaggaagggggagaaggcggcgtgataattacgcagttcattgccatcatcgtgataaccatattcgtatgtAACggaaacctcgtcattgtggtgaGGAGACCGACCAGCACTCAAATGGTACGGCAACTCGAA
GPR161_DMS-1_Leu43Pro	GCTTTGCGTAGTTGCACAATGTGAGCGTATGGTCTCCcgatatgtcactgaactcaagtctgtcctgccgaaaagaactctctaacctcacagaggaggaagggggagaaggcggcgtgataattacgcagttcattgccatcatcgtgataaccatattcgtatgtCCGggaaacctcgtcattgtggtgaGGAGACCGACCAGCACTCAAATGGTACGGCAACTCGAA
GPR161_DMS-1_Leu43Lys	GCTTTGCGTAGTTGCACAATGTGAGCGTATGGTCTCCcgatatgtcactgaactcaagtctgtcctgccgaaaagaactctctaacctcacagaggaggaagggggagaaggcggcgtgataattacgcagttcattgccatcatcgtgataaccatattcgtatgtAAGggaaacctcgtcattgtggtgaGGAGACCGACCAGCACTCAAATGGTACGGCAACTCGAA
GPR161_DMS-1_Leu43Thr	GCTTTGCGTAGTTGCACAATGTGAGCGTATGGTCTCCcgatatgtcactgaactcaagtctgtcctgccgaaaagaactctctaacctcacagaggaggaagggggagaaggcggcgtgataattacgcagttcattgccatcatcgtgataaccatattcgtatgtACTggaaacctcgtcattgtggtgaGGAGACCGACCAGCACTCAAATGGTACGGCAACTCGAA
GPR161_DMS-1_Leu43Phe	GCTTTGCGTAGTTGCACAATGTGAGCGTATGGTCTCCcgatatgtcactgaactcaagtctgtcctgccgaaaagaactctctaacctcacagaggaggaagggggagaaggcggcgtgataattacgcagttcattgccatcatcgtgataaccatattcgtatgtTTCggaaacctcgtcattgtggtgaGGAGACCGACCAGCACTCAAATGGTACGGCAACTCGAA
GPR161_DMS-1_Leu43Ala	GCTTTGCGTAGTTGCACAATGTGAGCGTATGGTCTCCcgatatgtcactgaactcaagtctgtcctgccgaaaagaactctctaacctcacagaggaggaagggggagaaggcggcgtgataattacgcagttcattgccatcatcgtgataaccatattcgtatgtGCTggaaacctcgtcattgtggtgaGGAGACCGACCAGCACTCAAATGGTACGGCAACTCGAA
GPR161_DMS-1_Leu43Gly	GCTTTGCGTAGTTGCACAATGTGAGCGTATGGTCTCCcgatatgtcactgaactcaagtctgtcctgccgaaaagaactctctaacctcacagaggaggaagggggagaaggcggcgtgataattacgcagttcattgccatcatcgtgataaccatattcgtatgtGGGggaaacctcgtcattgtggtgaGGAGACCGACCAGCACTCAAATGGTACGGCAACTCGAA
GPR161_DMS-1_Leu43Ile	GCTTTGCGTAGTTGCACAATGTGAGCGTATGGTCTCCcgatatgtcactgaactcaagtctgtcctgccgaaaagaactctctaacctcacagaggaggaagggggagaaggcggcgtgataattacgcagttcattgccatcatcgtgataaccatattcgtatgtATCggaaacctcgtcattgtggtgaGGAGACCGACCAGCACTCAAATGGTACGGCAACTCGAA
GPR161_DMS-1_Leu43Leu	GCTTTGCGTAGTTGCACAATGTGAGCGTATGGTCTCCcgatatgtcactgaactcaagtctgtcctgccgaaaagaactctctaacctcacagaggaggaagggggagaaggcggcgtgataattacgcagttcattgccatcatcgtgataaccatattcgtatgtTTAggaaacctcgtcattgtggtgaGGAGACCGACCAGCACTCAAATGGTACGGCAACTCGAA
GPR161_DMS-1_Leu43His	GCTTTGCGTAGTTGCACAATGTGAGCGTATGGTCTCCcgatatgtcactgaactcaagtctgtcctgccgaaaagaactctctaacctcacagaggaggaagggggagaaggcggcgtgataattacgcagttcattgccatcatcgtgataaccatattcgtatgtCACggaaacctcgtcattgtggtgaGGAGACCGACCAGCACTCAAATGGTACGGCAACTCGAA
GPR161_DMS-1_Leu43Arg	GCTTTGCGTAGTTGCACAATGTGAGCGTATGGTCTCCcgatatgtcactgaactcaagtctgtcctgccgaaaagaactctctaacctcacagaggaggaagggggagaaggcggcgtgataattacgcagttcattgccatcatcgtgataaccatattcgtatgtCGAggaaacctcgtcattgtggtgaGGAGACCGACCAGCACTCAAATGGTACGGCAACTCGAA
GPR161_DMS-1_Leu43Trp	GCTTTGCGTAGTTGCACAATGTGAGCGTATGGTCTCCcgatatgtcactgaactcaagtctgtcctgccgaaaagaactctctaacctcacagaggaggaagggggagaaggcggcgtgataattacgcagttcattgccatcatcgtgataaccatattcgtatgtTGGggaaacctcgtcattgtggtgaGGAGACCGACCAGCACTCAAATGGTACGGCAACTCGAA
GPR161_DMS-1_Leu43Val	GCTTTGCGTAGTTGCACAATGTGAGCGTATGGTCTCCcgatatgtcactgaactcaagtctgtcctgccgaaaagaactctctaacctcacagaggaggaagggggagaaggcggcgtgataattacgcagttcattgccatcatcgtgataaccatattcgtatgtGTCggaaacctcgtcattgtggtgaGGAGACCGACCAGCACTCAAATGGTACGGCAACTCGAA
GPR161_DMS-1_Leu43Glu	GCTTTGCGTAGTTGCACAATGTGAGCGTATGGTCTCCcgatatgtcactgaactcaagtctgtcctgccgaaaagaactctctaacctcacagaggaggaagggggagaaggcggcgtgataattacgcagttcattgccatcatcgtgataaccatattcgtatgtGAGggaaacctcgtcattgtggtgaGGAGACCGACCAGCACTCAAATGGTACGGCAACTCGAA
GPR161_DMS-1_Leu43Tyr	GCTTTGCGTAGTTGCACAATGTGAGCGTATGGTCTCCcgatatgtcactgaactcaagtctgtcctgccgaaaagaactctctaacctcacagaggaggaagggggagaaggcggcgtgataattacgcagttcattgccatcatcgtgataaccatattcgtatgtTACggaaacctcgtcattgtggtgaGGAGACCGACCAGCACTCAAATGGTACGGCAACTCGAA
GPR161_DMS-1_Gly44Cys	GCTTTGCGTAGTTGCACAATGTGAGCGTATGGTCTCCcgatatgtcactgaactcaagtctgtcctgccgaaaagaactctctaacctcacagaggaggaagggggagaaggcggcgtgataattacgcagttcattgccatcatcgtgataaccatattcgtatgtttgTGCaacctcgtcattgtggtgaGGAGACCGACCAGCACTCAAATGGTACGGCAACTCGAA
GPR161_DMS-1_Gly44Asp	GCTTTGCGTAGTTGCACAATGTGAGCGTATGGTCTCCcgatatgtcactgaactcaagtctgtcctgccgaaaagaactctctaacctcacagaggaggaagggggagaaggcggcgtgataattacgcagttcattgccatcatcgtgataaccatattcgtatgtttgGACaacctcgtcattgtggtgaGGAGACCGACCAGCACTCAAATGGTACGGCAACTCGAA
GPR161_DMS-1_Gly44Ser	GCTTTGCGTAGTTGCACAATGTGAGCGTATGGTCTCCcgatatgtcactgaactcaagtctgtcctgccgaaaagaactctctaacctcacagaggaggaagggggagaaggcggcgtgataattacgcagttcattgccatcatcgtgataaccatattcgtatgtttgAGCaacctcgtcattgtggtgaGGAGACCGACCAGCACTCAAATGGTACGGCAACTCGAA
GPR161_DMS-1_Gly44Gln	GCTTTGCGTAGTTGCACAATGTGAGCGTATGGTCTCCcgatatgtcactgaactcaagtctgtcctgccgaaaagaactctctaacctcacagaggaggaagggggagaaggcggcgtgataattacgcagttcattgccatcatcgtgataaccatattcgtatgtttgCAGaacctcgtcattgtggtgaGGAGACCGACCAGCACTCAAATGGTACGGCAACTCGAA
GPR161_DMS-1_Gly44Met	GCTTTGCGTAGTTGCACAATGTGAGCGTATGGTCTCCcgatatgtcactgaactcaagtctgtcctgccgaaaagaactctctaacctcacagaggaggaagggggagaaggcggcgtgataattacgcagttcattgccatcatcgtgataaccatattcgtatgtttgATGaacctcgtcattgtggtgaGGAGACCGACCAGCACTCAAATGGTACGGCAACTCGAA
GPR161_DMS-1_Gly44Asn	GCTTTGCGTAGTTGCACAATGTGAGCGTATGGTCTCCcgatatgtcactgaactcaagtctgtcctgccgaaaagaactctctaacctcacagaggaggaagggggagaaggcggcgtgataattacgcagttcattgccatcatcgtgataaccatattcgtatgtttgAACaacctcgtcattgtggtgaGGAGACCGACCAGCACTCAAATGGTACGGCAACTCGAA
GPR161_DMS-1_Gly44Pro	GCTTTGCGTAGTTGCACAATGTGAGCGTATGGTCTCCcgatatgtcactgaactcaagtctgtcctgccgaaaagaactctctaacctcacagaggaggaagggggagaaggcggcgtgataattacgcagttcattgccatcatcgtgataaccatattcgtatgtttgCCTaacctcgtcattgtggtgaGGAGACCGACCAGCACTCAAATGGTACGGCAACTCGAA
GPR161_DMS-1_Gly44Lys	GCTTTGCGTAGTTGCACAATGTGAGCGTATGGTCTCCcgatatgtcactgaactcaagtctgtcctgccgaaaagaactctctaacctcacagaggaggaagggggagaaggcggcgtgataattacgcagttcattgccatcatcgtgataaccatattcgtatgtttgAAAaacctcgtcattgtggtgaGGAGACCGACCAGCACTCAAATGGTACGGCAACTCGAA
GPR161_DMS-1_Gly44Thr	GCTTTGCGTAGTTGCACAATGTGAGCGTATGGTCTCCcgatatgtcactgaactcaagtctgtcctgccgaaaagaactctctaacctcacagaggaggaagggggagaaggcggcgtgataattacgcagttcattgccatcatcgtgataaccatattcgtatgtttgACCaacctcgtcattgtggtgaGGAGACCGACCAGCACTCAAATGGTACGGCAACTCGAA
GPR161_DMS-1_Gly44Phe	GCTTTGCGTAGTTGCACAATGTGAGCGTATGGTCTCCcgatatgtcactgaactcaagtctgtcctgccgaaaagaactctctaacctcacagaggaggaagggggagaaggcggcgtgataattacgcagttcattgccatcatcgtgataaccatattcgtatgtttgTTCaacctcgtcattgtggtgaGGAGACCGACCAGCACTCAAATGGTACGGCAACTCGAA
GPR161_DMS-1_Gly44Ala	GCTTTGCGTAGTTGCACAATGTGAGCGTATGGTCTCCcgatatgtcactgaactcaagtctgtcctgccgaaaagaactctctaacctcacagaggaggaagggggagaaggcggcgtgataattacgcagttcattgccatcatcgtgataaccatattcgtatgtttgGCTaacctcgtcattgtggtgaGGAGACCGACCAGCACTCAAATGGTACGGCAACTCGAA
GPR161_DMS-1_Gly44Gly	GCTTTGCGTAGTTGCACAATGTGAGCGTATGGTCTCCcgatatgtcactgaactcaagtctgtcctgccgaaaagaactctctaacctcacagaggaggaagggggagaaggcggcgtgataattacgcagttcattgccatcatcgtgataaccatattcgtatgtttgGGGaacctcgtcattgtggtgaGGAGACCGACCAGCACTCAAATGGTACGGCAACTCGAA
GPR161_DMS-1_Gly44Ile	GCTTTGCGTAGTTGCACAATGTGAGCGTATGGTCTCCcgatatgtcactgaactcaagtctgtcctgccgaaaagaactctctaacctcacagaggaggaagggggagaaggcggcgtgataattacgcagttcattgccatcatcgtgataaccatattcgtatgtttgATAaacctcgtcattgtggtgaGGAGACCGACCAGCACTCAAATGGTACGGCAACTCGAA
GPR161_DMS-1_Gly44Leu	GCTTTGCGTAGTTGCACAATGTGAGCGTATGGTCTCCcgatatgtcactgaactcaagtctgtcctgccgaaaagaactctctaacctcacagaggaggaagggggagaaggcggcgtgataattacgcagttcattgccatcatcgtgataaccatattcgtatgtttgCTAaacctcgtcattgtggtgaGGAGACCGACCAGCACTCAAATGGTACGGCAACTCGAA
GPR161_DMS-1_Gly44His	GCTTTGCGTAGTTGCACAATGTGAGCGTATGGTCTCCcgatatgtcactgaactcaagtctgtcctgccgaaaagaactctctaacctcacagaggaggaagggggagaaggcggcgtgataattacgcagttcattgccatcatcgtgataaccatattcgtatgtttgCATaacctcgtcattgtggtgaGGAGACCGACCAGCACTCAAATGGTACGGCAACTCGAA
GPR161_DMS-1_Gly44Arg	GCTTTGCGTAGTTGCACAATGTGAGCGTATGGTCTCCcgatatgtcactgaactcaagtctgtcctgccgaaaagaactctctaacctcacagaggaggaagggggagaaggcggcgtgataattacgcagttcattgccatcatcgtgataaccatattcgtatgtttgAGAaacctcgtcattgtggtgaGGAGACCGACCAGCACTCAAATGGTACGGCAACTCGAA
GPR161_DMS-1_Gly44Trp	GCTTTGCGTAGTTGCACAATGTGAGCGTATGGTCTCCcgatatgtcactgaactcaagtctgtcctgccgaaaagaactctctaacctcacagaggaggaagggggagaaggcggcgtgataattacgcagttcattgccatcatcgtgataaccatattcgtatgtttgTGGaacctcgtcattgtggtgaGGAGACCGACCAGCACTCAAATGGTACGGCAACTCGAA
GPR161_DMS-1_Gly44Val	GCTTTGCGTAGTTGCACAATGTGAGCGTATGGTCTCCcgatatgtcactgaactcaagtctgtcctgccgaaaagaactctctaacctcacagaggaggaagggggagaaggcggcgtgataattacgcagttcattgccatcatcgtgataaccatattcgtatgtttgGTAaacctcgtcattgtggtgaGGAGACCGACCAGCACTCAAATGGTACGGCAACTCGAA
GPR161_DMS-1_Gly44Glu	GCTTTGCGTAGTTGCACAATGTGAGCGTATGGTCTCCcgatatgtcactgaactcaagtctgtcctgccgaaaagaactctctaacctcacagaggaggaagggggagaaggcggcgtgataattacgcagttcattgccatcatcgtgataaccatattcgtatgtttgGAGaacctcgtcattgtggtgaGGAGACCGACCAGCACTCAAATGGTACGGCAACTCGAA
GPR161_DMS-1_Gly44Tyr	GCTTTGCGTAGTTGCACAATGTGAGCGTATGGTCTCCcgatatgtcactgaactcaagtctgtcctgccgaaaagaactctctaacctcacagaggaggaagggggagaaggcggcgtgataattacgcagttcattgccatcatcgtgataaccatattcgtatgtttgTACaacctcgtcattgtggtgaGGAGACCGACCAGCACTCAAATGGTACGGCAACTCGAA
GPR161_DMS-1_Asn45Cys	GCTTTGCGTAGTTGCACAATGTGAGCGTATGGTCTCCcgatatgtcactgaactcaagtctgtcctgccgaaaagaactctctaacctcacagaggaggaagggggagaaggcggcgtgataattacgcagttcattgccatcatcgtgataaccatattcgtatgtttgggaTGCctcgtcattgtggtgaGGAGACCGACCAGCACTCAAATGGTACGGCAACTCGAA
GPR161_DMS-1_Asn45Asp	GCTTTGCGTAGTTGCACAATGTGAGCGTATGGTCTCCcgatatgtcactgaactcaagtctgtcctgccgaaaagaactctctaacctcacagaggaggaagggggagaaggcggcgtgataattacgcagttcattgccatcatcgtgataaccatattcgtatgtttgggaGACctcgtcattgtggtgaGGAGACCGACCAGCACTCAAATGGTACGGCAACTCGAA
GPR161_DMS-1_Asn45Ser	GCTTTGCGTAGTTGCACAATGTGAGCGTATGGTCTCCcgatatgtcactgaactcaagtctgtcctgccgaaaagaactctctaacctcacagaggaggaagggggagaaggcggcgtgataattacgcagttcattgccatcatcgtgataaccatattcgtatgtttgggaTCGctcgtcattgtggtgaGGAGACCGACCAGCACTCAAATGGTACGGCAACTCGAA
GPR161_DMS-1_Asn45Gln	GCTTTGCGTAGTTGCACAATGTGAGCGTATGGTCTCCcgatatgtcactgaactcaagtctgtcctgccgaaaagaactctctaacctcacagaggaggaagggggagaaggcggcgtgataattacgcagttcattgccatcatcgtgataaccatattcgtatgtttgggaCAActcgtcattgtggtgaGGAGACCGACCAGCACTCAAATGGTACGGCAACTCGAA
GPR161_DMS-1_Asn45Met	GCTTTGCGTAGTTGCACAATGTGAGCGTATGGTCTCCcgatatgtcactgaactcaagtctgtcctgccgaaaagaactctctaacctcacagaggaggaagggggagaaggcggcgtgataattacgcagttcattgccatcatcgtgataaccatattcgtatgtttgggaATGctcgtcattgtggtgaGGAGACCGACCAGCACTCAAATGGTACGGCAACTCGAA
GPR161_DMS-1_Asn45Asn	GCTTTGCGTAGTTGCACAATGTGAGCGTATGGTCTCCcgatatgtcactgaactcaagtctgtcctgccgaaaagaactctctaacctcacagaggaggaagggggagaaggcggcgtgataattacgcagttcattgccatcatcgtgataaccatattcgtatgtttgggaAATctcgtcattgtggtgaGGAGACCGACCAGCACTCAAATGGTACGGCAACTCGAA
GPR161_DMS-1_Asn45Pro	GCTTTGCGTAGTTGCACAATGTGAGCGTATGGTCTCCcgatatgtcactgaactcaagtctgtcctgccgaaaagaactctctaacctcacagaggaggaagggggagaaggcggcgtgataattacgcagttcattgccatcatcgtgataaccatattcgtatgtttgggaCCTctcgtcattgtggtgaGGAGACCGACCAGCACTCAAATGGTACGGCAACTCGAA
GPR161_DMS-1_Asn45Lys	GCTTTGCGTAGTTGCACAATGTGAGCGTATGGTCTCCcgatatgtcactgaactcaagtctgtcctgccgaaaagaactctctaacctcacagaggaggaagggggagaaggcggcgtgataattacgcagttcattgccatcatcgtgataaccatattcgtatgtttgggaAAActcgtcattgtggtgaGGAGACCGACCAGCACTCAAATGGTACGGCAACTCGAA
GPR161_DMS-1_Asn45Thr	GCTTTGCGTAGTTGCACAATGTGAGCGTATGGTCTCCcgatatgtcactgaactcaagtctgtcctgccgaaaagaactctctaacctcacagaggaggaagggggagaaggcggcgtgataattacgcagttcattgccatcatcgtgataaccatattcgtatgtttgggaACGctcgtcattgtggtgaGGAGACCGACCAGCACTCAAATGGTACGGCAACTCGAA
GPR161_DMS-1_Asn45Phe	GCTTTGCGTAGTTGCACAATGTGAGCGTATGGTCTCCcgatatgtcactgaactcaagtctgtcctgccgaaaagaactctctaacctcacagaggaggaagggggagaaggcggcgtgataattacgcagttcattgccatcatcgtgataaccatattcgtatgtttgggaTTCctcgtcattgtggtgaGGAGACCGACCAGCACTCAAATGGTACGGCAACTCGAA
GPR161_DMS-1_Asn45Ala	GCTTTGCGTAGTTGCACAATGTGAGCGTATGGTCTCCcgatatgtcactgaactcaagtctgtcctgccgaaaagaactctctaacctcacagaggaggaagggggagaaggcggcgtgataattacgcagttcattgccatcatcgtgataaccatattcgtatgtttgggaGCActcgtcattgtggtgaGGAGACCGACCAGCACTCAAATGGTACGGCAACTCGAA
GPR161_DMS-1_Asn45Gly	GCTTTGCGTAGTTGCACAATGTGAGCGTATGGTCTCCcgatatgtcactgaactcaagtctgtcctgccgaaaagaactctctaacctcacagaggaggaagggggagaaggcggcgtgataattacgcagttcattgccatcatcgtgataaccatattcgtatgtttgggaGGCctcgtcattgtggtgaGGAGACCGACCAGCACTCAAATGGTACGGCAACTCGAA
GPR161_DMS-1_Asn45Ile	GCTTTGCGTAGTTGCACAATGTGAGCGTATGGTCTCCcgatatgtcactgaactcaagtctgtcctgccgaaaagaactctctaacctcacagaggaggaagggggagaaggcggcgtgataattacgcagttcattgccatcatcgtgataaccatattcgtatgtttgggaATActcgtcattgtggtgaGGAGACCGACCAGCACTCAAATGGTACGGCAACTCGAA
GPR161_DMS-1_Asn45Leu	GCTTTGCGTAGTTGCACAATGTGAGCGTATGGTCTCCcgatatgtcactgaactcaagtctgtcctgccgaaaagaactctctaacctcacagaggaggaagggggagaaggcggcgtgataattacgcagttcattgccatcatcgtgataaccatattcgtatgtttgggaCTTctcgtcattgtggtgaGGAGACCGACCAGCACTCAAATGGTACGGCAACTCGAA
GPR161_DMS-1_Asn45His	GCTTTGCGTAGTTGCACAATGTGAGCGTATGGTCTCCcgatatgtcactgaactcaagtctgtcctgccgaaaagaactctctaacctcacagaggaggaagggggagaaggcggcgtgataattacgcagttcattgccatcatcgtgataaccatattcgtatgtttgggaCACctcgtcattgtggtgaGGAGACCGACCAGCACTCAAATGGTACGGCAACTCGAA
GPR161_DMS-1_Asn45Arg	GCTTTGCGTAGTTGCACAATGTGAGCGTATGGTCTCCcgatatgtcactgaactcaagtctgtcctgccgaaaagaactctctaacctcacagaggaggaagggggagaaggcggcgtgataattacgcagttcattgccatcatcgtgataaccatattcgtatgtttgggaCGCctcgtcattgtggtgaGGAGACCGACCAGCACTCAAATGGTACGGCAACTCGAA
GPR161_DMS-1_Asn45Trp	GCTTTGCGTAGTTGCACAATGTGAGCGTATGGTCTCCcgatatgtcactgaactcaagtctgtcctgccgaaaagaactctctaacctcacagaggaggaagggggagaaggcggcgtgataattacgcagttcattgccatcatcgtgataaccatattcgtatgtttgggaTGGctcgtcattgtggtgaGGAGACCGACCAGCACTCAAATGGTACGGCAACTCGAA
GPR161_DMS-1_Asn45Val	GCTTTGCGTAGTTGCACAATGTGAGCGTATGGTCTCCcgatatgtcactgaactcaagtctgtcctgccgaaaagaactctctaacctcacagaggaggaagggggagaaggcggcgtgataattacgcagttcattgccatcatcgtgataaccatattcgtatgtttgggaGTCctcgtcattgtggtgaGGAGACCGACCAGCACTCAAATGGTACGGCAACTCGAA
GPR161_DMS-1_Asn45Glu	GCTTTGCGTAGTTGCACAATGTGAGCGTATGGTCTCCcgatatgtcactgaactcaagtctgtcctgccgaaaagaactctctaacctcacagaggaggaagggggagaaggcggcgtgataattacgcagttcattgccatcatcgtgataaccatattcgtatgtttgggaGAGctcgtcattgtggtgaGGAGACCGACCAGCACTCAAATGGTACGGCAACTCGAA
GPR161_DMS-1_Asn45Tyr	GCTTTGCGTAGTTGCACAATGTGAGCGTATGGTCTCCcgatatgtcactgaactcaagtctgtcctgccgaaaagaactctctaacctcacagaggaggaagggggagaaggcggcgtgataattacgcagttcattgccatcatcgtgataaccatattcgtatgtttgggaTATctcgtcattgtggtgaGGAGACCGACCAGCACTCAAATGGTACGGCAACTCGAA
GPR161_DMS-1_Leu46Cys	GCTTTGCGTAGTTGCACAATGTGAGCGTATGGTCTCCcgatatgtcactgaactcaagtctgtcctgccgaaaagaactctctaacctcacagaggaggaagggggagaaggcggcgtgataattacgcagttcattgccatcatcgtgataaccatattcgtatgtttgggaaacTGCgtcattgtggtgaGGAGACCGACCAGCACTCAAATGGTACGGCAACTCGAA
GPR161_DMS-1_Leu46Asp	GCTTTGCGTAGTTGCACAATGTGAGCGTATGGTCTCCcgatatgtcactgaactcaagtctgtcctgccgaaaagaactctctaacctcacagaggaggaagggggagaaggcggcgtgataattacgcagttcattgccatcatcgtgataaccatattcgtatgtttgggaaacGACgtcattgtggtgaGGAGACCGACCAGCACTCAAATGGTACGGCAACTCGAA
GPR161_DMS-1_Leu46Ser	GCTTTGCGTAGTTGCACAATGTGAGCGTATGGTCTCCcgatatgtcactgaactcaagtctgtcctgccgaaaagaactctctaacctcacagaggaggaagggggagaaggcggcgtgataattacgcagttcattgccatcatcgtgataaccatattcgtatgtttgggaaacAGCgtcattgtggtgaGGAGACCGACCAGCACTCAAATGGTACGGCAACTCGAA
GPR161_DMS-1_Leu46Gln	GCTTTGCGTAGTTGCACAATGTGAGCGTATGGTCTCCcgatatgtcactgaactcaagtctgtcctgccgaaaagaactctctaacctcacagaggaggaagggggagaaggcggcgtgataattacgcagttcattgccatcatcgtgataaccatattcgtatgtttgggaaacCAGgtcattgtggtgaGGAGACCGACCAGCACTCAAATGGTACGGCAACTCGAA
GPR161_DMS-1_Leu46Met	GCTTTGCGTAGTTGCACAATGTGAGCGTATGGTCTCCcgatatgtcactgaactcaagtctgtcctgccgaaaagaactctctaacctcacagaggaggaagggggagaaggcggcgtgataattacgcagttcattgccatcatcgtgataaccatattcgtatgtttgggaaacATGgtcattgtggtgaGGAGACCGACCAGCACTCAAATGGTACGGCAACTCGAA
GPR161_DMS-1_Leu46Asn	GCTTTGCGTAGTTGCACAATGTGAGCGTATGGTCTCCcgatatgtcactgaactcaagtctgtcctgccgaaaagaactctctaacctcacagaggaggaagggggagaaggcggcgtgataattacgcagttcattgccatcatcgtgataaccatattcgtatgtttgggaaacAACgtcattgtggtgaGGAGACCGACCAGCACTCAAATGGTACGGCAACTCGAA
GPR161_DMS-1_Leu46Pro	GCTTTGCGTAGTTGCACAATGTGAGCGTATGGTCTCCcgatatgtcactgaactcaagtctgtcctgccgaaaagaactctctaacctcacagaggaggaagggggagaaggcggcgtgataattacgcagttcattgccatcatcgtgataaccatattcgtatgtttgggaaacCCCgtcattgtggtgaGGAGACCGACCAGCACTCAAATGGTACGGCAACTCGAA
GPR161_DMS-1_Leu46Lys	GCTTTGCGTAGTTGCACAATGTGAGCGTATGGTCTCCcgatatgtcactgaactcaagtctgtcctgccgaaaagaactctctaacctcacagaggaggaagggggagaaggcggcgtgataattacgcagttcattgccatcatcgtgataaccatattcgtatgtttgggaaacAAAgtcattgtggtgaGGAGACCGACCAGCACTCAAATGGTACGGCAACTCGAA
GPR161_DMS-1_Leu46Thr	GCTTTGCGTAGTTGCACAATGTGAGCGTATGGTCTCCcgatatgtcactgaactcaagtctgtcctgccgaaaagaactctctaacctcacagaggaggaagggggagaaggcggcgtgataattacgcagttcattgccatcatcgtgataaccatattcgtatgtttgggaaacACCgtcattgtggtgaGGAGACCGACCAGCACTCAAATGGTACGGCAACTCGAA
GPR161_DMS-1_Leu46Phe	GCTTTGCGTAGTTGCACAATGTGAGCGTATGGTCTCCcgatatgtcactgaactcaagtctgtcctgccgaaaagaactctctaacctcacagaggaggaagggggagaaggcggcgtgataattacgcagttcattgccatcatcgtgataaccatattcgtatgtttgggaaacTTCgtcattgtggtgaGGAGACCGACCAGCACTCAAATGGTACGGCAACTCGAA
GPR161_DMS-1_Leu46Ala	GCTTTGCGTAGTTGCACAATGTGAGCGTATGGTCTCCcgatatgtcactgaactcaagtctgtcctgccgaaaagaactctctaacctcacagaggaggaagggggagaaggcggcgtgataattacgcagttcattgccatcatcgtgataaccatattcgtatgtttgggaaacGCTgtcattgtggtgaGGAGACCGACCAGCACTCAAATGGTACGGCAACTCGAA
GPR161_DMS-1_Leu46Gly	GCTTTGCGTAGTTGCACAATGTGAGCGTATGGTCTCCcgatatgtcactgaactcaagtctgtcctgccgaaaagaactctctaacctcacagaggaggaagggggagaaggcggcgtgataattacgcagttcattgccatcatcgtgataaccatattcgtatgtttgggaaacGGGgtcattgtggtgaGGAGACCGACCAGCACTCAAATGGTACGGCAACTCGAA
GPR161_DMS-1_Leu46Ile	GCTTTGCGTAGTTGCACAATGTGAGCGTATGGTCTCCcgatatgtcactgaactcaagtctgtcctgccgaaaagaactctctaacctcacagaggaggaagggggagaaggcggcgtgataattacgcagttcattgccatcatcgtgataaccatattcgtatgtttgggaaacATCgtcattgtggtgaGGAGACCGACCAGCACTCAAATGGTACGGCAACTCGAA
GPR161_DMS-1_Leu46Leu	GCTTTGCGTAGTTGCACAATGTGAGCGTATGGTCTCCcgatatgtcactgaactcaagtctgtcctgccgaaaagaactctctaacctcacagaggaggaagggggagaaggcggcgtgataattacgcagttcattgccatcatcgtgataaccatattcgtatgtttgggaaacTTAgtcattgtggtgaGGAGACCGACCAGCACTCAAATGGTACGGCAACTCGAA
GPR161_DMS-1_Leu46His	GCTTTGCGTAGTTGCACAATGTGAGCGTATGGTCTCCcgatatgtcactgaactcaagtctgtcctgccgaaaagaactctctaacctcacagaggaggaagggggagaaggcggcgtgataattacgcagttcattgccatcatcgtgataaccatattcgtatgtttgggaaacCACgtcattgtggtgaGGAGACCGACCAGCACTCAAATGGTACGGCAACTCGAA
GPR161_DMS-1_Leu46Arg	GCTTTGCGTAGTTGCACAATGTGAGCGTATGGTCTCCcgatatgtcactgaactcaagtctgtcctgccgaaaagaactctctaacctcacagaggaggaagggggagaaggcggcgtgataattacgcagttcattgccatcatcgtgataaccatattcgtatgtttgggaaacCGGgtcattgtggtgaGGAGACCGACCAGCACTCAAATGGTACGGCAACTCGAA
GPR161_DMS-1_Leu46Trp	GCTTTGCGTAGTTGCACAATGTGAGCGTATGGTCTCCcgatatgtcactgaactcaagtctgtcctgccgaaaagaactctctaacctcacagaggaggaagggggagaaggcggcgtgataattacgcagttcattgccatcatcgtgataaccatattcgtatgtttgggaaacTGGgtcattgtggtgaGGAGACCGACCAGCACTCAAATGGTACGGCAACTCGAA
GPR161_DMS-1_Leu46Val	GCTTTGCGTAGTTGCACAATGTGAGCGTATGGTCTCCcgatatgtcactgaactcaagtctgtcctgccgaaaagaactctctaacctcacagaggaggaagggggagaaggcggcgtgataattacgcagttcattgccatcatcgtgataaccatattcgtatgtttgggaaacGTCgtcattgtggtgaGGAGACCGACCAGCACTCAAATGGTACGGCAACTCGAA
GPR161_DMS-1_Leu46Glu	GCTTTGCGTAGTTGCACAATGTGAGCGTATGGTCTCCcgatatgtcactgaactcaagtctgtcctgccgaaaagaactctctaacctcacagaggaggaagggggagaaggcggcgtgataattacgcagttcattgccatcatcgtgataaccatattcgtatgtttgggaaacGAAgtcattgtggtgaGGAGACCGACCAGCACTCAAATGGTACGGCAACTCGAA
GPR161_DMS-1_Leu46Tyr	GCTTTGCGTAGTTGCACAATGTGAGCGTATGGTCTCCcgatatgtcactgaactcaagtctgtcctgccgaaaagaactctctaacctcacagaggaggaagggggagaaggcggcgtgataattacgcagttcattgccatcatcgtgataaccatattcgtatgtttgggaaacTATgtcattgtggtgaGGAGACCGACCAGCACTCAAATGGTACGGCAACTCGAA
GPR161_DMS-1_Val47Cys	GCTTTGCGTAGTTGCACAATGTGAGCGTATGGTCTCCcgatatgtcactgaactcaagtctgtcctgccgaaaagaactctctaacctcacagaggaggaagggggagaaggcggcgtgataattacgcagttcattgccatcatcgtgataaccatattcgtatgtttgggaaacctcTGTattgtggtgaGGAGACCGACCAGCACTCAAATGGTACGGCAACTCGAA
GPR161_DMS-1_Val47Asp	GCTTTGCGTAGTTGCACAATGTGAGCGTATGGTCTCCcgatatgtcactgaactcaagtctgtcctgccgaaaagaactctctaacctcacagaggaggaagggggagaaggcggcgtgataattacgcagttcattgccatcatcgtgataaccatattcgtatgtttgggaaacctcGATattgtggtgaGGAGACCGACCAGCACTCAAATGGTACGGCAACTCGAA
GPR161_DMS-1_Val47Ser	GCTTTGCGTAGTTGCACAATGTGAGCGTATGGTCTCCcgatatgtcactgaactcaagtctgtcctgccgaaaagaactctctaacctcacagaggaggaagggggagaaggcggcgtgataattacgcagttcattgccatcatcgtgataaccatattcgtatgtttgggaaacctcTCGattgtggtgaGGAGACCGACCAGCACTCAAATGGTACGGCAACTCGAA
GPR161_DMS-1_Val47Gln	GCTTTGCGTAGTTGCACAATGTGAGCGTATGGTCTCCcgatatgtcactgaactcaagtctgtcctgccgaaaagaactctctaacctcacagaggaggaagggggagaaggcggcgtgataattacgcagttcattgccatcatcgtgataaccatattcgtatgtttgggaaacctcCAAattgtggtgaGGAGACCGACCAGCACTCAAATGGTACGGCAACTCGAA
GPR161_DMS-1_Val47Met	GCTTTGCGTAGTTGCACAATGTGAGCGTATGGTCTCCcgatatgtcactgaactcaagtctgtcctgccgaaaagaactctctaacctcacagaggaggaagggggagaaggcggcgtgataattacgcagttcattgccatcatcgtgataaccatattcgtatgtttgggaaacctcATGattgtggtgaGGAGACCGACCAGCACTCAAATGGTACGGCAACTCGAA
GPR161_DMS-1_Val47Asn	GCTTTGCGTAGTTGCACAATGTGAGCGTATGGTCTCCcgatatgtcactgaactcaagtctgtcctgccgaaaagaactctctaacctcacagaggaggaagggggagaaggcggcgtgataattacgcagttcattgccatcatcgtgataaccatattcgtatgtttgggaaacctcAACattgtggtgaGGAGACCGACCAGCACTCAAATGGTACGGCAACTCGAA
GPR161_DMS-1_Val47Pro	GCTTTGCGTAGTTGCACAATGTGAGCGTATGGTCTCCcgatatgtcactgaactcaagtctgtcctgccgaaaagaactctctaacctcacagaggaggaagggggagaaggcggcgtgataattacgcagttcattgccatcatcgtgataaccatattcgtatgtttgggaaacctcCCAattgtggtgaGGAGACCGACCAGCACTCAAATGGTACGGCAACTCGAA
GPR161_DMS-1_Val47Lys	GCTTTGCGTAGTTGCACAATGTGAGCGTATGGTCTCCcgatatgtcactgaactcaagtctgtcctgccgaaaagaactctctaacctcacagaggaggaagggggagaaggcggcgtgataattacgcagttcattgccatcatcgtgataaccatattcgtatgtttgggaaacctcAAGattgtggtgaGGAGACCGACCAGCACTCAAATGGTACGGCAACTCGAA
GPR161_DMS-1_Val47Thr	GCTTTGCGTAGTTGCACAATGTGAGCGTATGGTCTCCcgatatgtcactgaactcaagtctgtcctgccgaaaagaactctctaacctcacagaggaggaagggggagaaggcggcgtgataattacgcagttcattgccatcatcgtgataaccatattcgtatgtttgggaaacctcACAattgtggtgaGGAGACCGACCAGCACTCAAATGGTACGGCAACTCGAA
GPR161_DMS-1_Val47Phe	GCTTTGCGTAGTTGCACAATGTGAGCGTATGGTCTCCcgatatgtcactgaactcaagtctgtcctgccgaaaagaactctctaacctcacagaggaggaagggggagaaggcggcgtgataattacgcagttcattgccatcatcgtgataaccatattcgtatgtttgggaaacctcTTCattgtggtgaGGAGACCGACCAGCACTCAAATGGTACGGCAACTCGAA
GPR161_DMS-1_Val47Ala	GCTTTGCGTAGTTGCACAATGTGAGCGTATGGTCTCCcgatatgtcactgaactcaagtctgtcctgccgaaaagaactctctaacctcacagaggaggaagggggagaaggcggcgtgataattacgcagttcattgccatcatcgtgataaccatattcgtatgtttgggaaacctcGCGattgtggtgaGGAGACCGACCAGCACTCAAATGGTACGGCAACTCGAA
GPR161_DMS-1_Val47Gly	GCTTTGCGTAGTTGCACAATGTGAGCGTATGGTCTCCcgatatgtcactgaactcaagtctgtcctgccgaaaagaactctctaacctcacagaggaggaagggggagaaggcggcgtgataattacgcagttcattgccatcatcgtgataaccatattcgtatgtttgggaaacctcGGCattgtggtgaGGAGACCGACCAGCACTCAAATGGTACGGCAACTCGAA
GPR161_DMS-1_Val47Ile	GCTTTGCGTAGTTGCACAATGTGAGCGTATGGTCTCCcgatatgtcactgaactcaagtctgtcctgccgaaaagaactctctaacctcacagaggaggaagggggagaaggcggcgtgataattacgcagttcattgccatcatcgtgataaccatattcgtatgtttgggaaacctcATAattgtggtgaGGAGACCGACCAGCACTCAAATGGTACGGCAACTCGAA
GPR161_DMS-1_Val47Leu	GCTTTGCGTAGTTGCACAATGTGAGCGTATGGTCTCCcgatatgtcactgaactcaagtctgtcctgccgaaaagaactctctaacctcacagaggaggaagggggagaaggcggcgtgataattacgcagttcattgccatcatcgtgataaccatattcgtatgtttgggaaacctcCTGattgtggtgaGGAGACCGACCAGCACTCAAATGGTACGGCAACTCGAA
GPR161_DMS-1_Val47His	GCTTTGCGTAGTTGCACAATGTGAGCGTATGGTCTCCcgatatgtcactgaactcaagtctgtcctgccgaaaagaactctctaacctcacagaggaggaagggggagaaggcggcgtgataattacgcagttcattgccatcatcgtgataaccatattcgtatgtttgggaaacctcCACattgtggtgaGGAGACCGACCAGCACTCAAATGGTACGGCAACTCGAA
GPR161_DMS-1_Val47Arg	GCTTTGCGTAGTTGCACAATGTGAGCGTATGGTCTCCcgatatgtcactgaactcaagtctgtcctgccgaaaagaactctctaacctcacagaggaggaagggggagaaggcggcgtgataattacgcagttcattgccatcatcgtgataaccatattcgtatgtttgggaaacctcAGGattgtggtgaGGAGACCGACCAGCACTCAAATGGTACGGCAACTCGAA
GPR161_DMS-1_Val47Trp	GCTTTGCGTAGTTGCACAATGTGAGCGTATGGTCTCCcgatatgtcactgaactcaagtctgtcctgccgaaaagaactctctaacctcacagaggaggaagggggagaaggcggcgtgataattacgcagttcattgccatcatcgtgataaccatattcgtatgtttgggaaacctcTGGattgtggtgaGGAGACCGACCAGCACTCAAATGGTACGGCAACTCGAA
GPR161_DMS-1_Val47Val	GCTTTGCGTAGTTGCACAATGTGAGCGTATGGTCTCCcgatatgtcactgaactcaagtctgtcctgccgaaaagaactctctaacctcacagaggaggaagggggagaaggcggcgtgataattacgcagttcattgccatcatcgtgataaccatattcgtatgtttgggaaacctcGTAattgtggtgaGGAGACCGACCAGCACTCAAATGGTACGGCAACTCGAA
GPR161_DMS-1_Val47Glu	GCTTTGCGTAGTTGCACAATGTGAGCGTATGGTCTCCcgatatgtcactgaactcaagtctgtcctgccgaaaagaactctctaacctcacagaggaggaagggggagaaggcggcgtgataattacgcagttcattgccatcatcgtgataaccatattcgtatgtttgggaaacctcGAAattgtggtgaGGAGACCGACCAGCACTCAAATGGTACGGCAACTCGAA
GPR161_DMS-1_Val47Tyr	GCTTTGCGTAGTTGCACAATGTGAGCGTATGGTCTCCcgatatgtcactgaactcaagtctgtcctgccgaaaagaactctctaacctcacagaggaggaagggggagaaggcggcgtgataattacgcagttcattgccatcatcgtgataaccatattcgtatgtttgggaaacctcTATattgtggtgaGGAGACCGACCAGCACTCAAATGGTACGGCAACTCGAA
GPR161_DMS-1_Ile48Cys	GCTTTGCGTAGTTGCACAATGTGAGCGTATGGTCTCCcgatatgtcactgaactcaagtctgtcctgccgaaaagaactctctaacctcacagaggaggaagggggagaaggcggcgtgataattacgcagttcattgccatcatcgtgataaccatattcgtatgtttgggaaacctcgtcTGTgtggtgaGGAGACCGACCAGCACTCAAATGGTACGGCAACTCGAA
GPR161_DMS-1_Ile48Asp	GCTTTGCGTAGTTGCACAATGTGAGCGTATGGTCTCCcgatatgtcactgaactcaagtctgtcctgccgaaaagaactctctaacctcacagaggaggaagggggagaaggcggcgtgataattacgcagttcattgccatcatcgtgataaccatattcgtatgtttgggaaacctcgtcGACgtggtgaGGAGACCGACCAGCACTCAAATGGTACGGCAACTCGAA
GPR161_DMS-1_Ile48Ser	GCTTTGCGTAGTTGCACAATGTGAGCGTATGGTCTCCcgatatgtcactgaactcaagtctgtcctgccgaaaagaactctctaacctcacagaggaggaagggggagaaggcggcgtgataattacgcagttcattgccatcatcgtgataaccatattcgtatgtttgggaaacctcgtcTCGgtggtgaGGAGACCGACCAGCACTCAAATGGTACGGCAACTCGAA
GPR161_DMS-1_Ile48Gln	GCTTTGCGTAGTTGCACAATGTGAGCGTATGGTCTCCcgatatgtcactgaactcaagtctgtcctgccgaaaagaactctctaacctcacagaggaggaagggggagaaggcggcgtgataattacgcagttcattgccatcatcgtgataaccatattcgtatgtttgggaaacctcgtcCAAgtggtgaGGAGACCGACCAGCACTCAAATGGTACGGCAACTCGAA
GPR161_DMS-1_Ile48Met	GCTTTGCGTAGTTGCACAATGTGAGCGTATGGTCTCCcgatatgtcactgaactcaagtctgtcctgccgaaaagaactctctaacctcacagaggaggaagggggagaaggcggcgtgataattacgcagttcattgccatcatcgtgataaccatattcgtatgtttgggaaacctcgtcATGgtggtgaGGAGACCGACCAGCACTCAAATGGTACGGCAACTCGAA
GPR161_DMS-1_Ile48Asn	GCTTTGCGTAGTTGCACAATGTGAGCGTATGGTCTCCcgatatgtcactgaactcaagtctgtcctgccgaaaagaactctctaacctcacagaggaggaagggggagaaggcggcgtgataattacgcagttcattgccatcatcgtgataaccatattcgtatgtttgggaaacctcgtcAATgtggtgaGGAGACCGACCAGCACTCAAATGGTACGGCAACTCGAA
GPR161_DMS-1_Ile48Pro	GCTTTGCGTAGTTGCACAATGTGAGCGTATGGTCTCCcgatatgtcactgaactcaagtctgtcctgccgaaaagaactctctaacctcacagaggaggaagggggagaaggcggcgtgataattacgcagttcattgccatcatcgtgataaccatattcgtatgtttgggaaacctcgtcCCTgtggtgaGGAGACCGACCAGCACTCAAATGGTACGGCAACTCGAA
GPR161_DMS-1_Ile48Lys	GCTTTGCGTAGTTGCACAATGTGAGCGTATGGTCTCCcgatatgtcactgaactcaagtctgtcctgccgaaaagaactctctaacctcacagaggaggaagggggagaaggcggcgtgataattacgcagttcattgccatcatcgtgataaccatattcgtatgtttgggaaacctcgtcAAGgtggtgaGGAGACCGACCAGCACTCAAATGGTACGGCAACTCGAA
GPR161_DMS-1_Ile48Thr	GCTTTGCGTAGTTGCACAATGTGAGCGTATGGTCTCCcgatatgtcactgaactcaagtctgtcctgccgaaaagaactctctaacctcacagaggaggaagggggagaaggcggcgtgataattacgcagttcattgccatcatcgtgataaccatattcgtatgtttgggaaacctcgtcACTgtggtgaGGAGACCGACCAGCACTCAAATGGTACGGCAACTCGAA
GPR161_DMS-1_Ile48Phe	GCTTTGCGTAGTTGCACAATGTGAGCGTATGGTCTCCcgatatgtcactgaactcaagtctgtcctgccgaaaagaactctctaacctcacagaggaggaagggggagaaggcggcgtgataattacgcagttcattgccatcatcgtgataaccatattcgtatgtttgggaaacctcgtcTTTgtggtgaGGAGACCGACCAGCACTCAAATGGTACGGCAACTCGAA
GPR161_DMS-1_Ile48Ala	GCTTTGCGTAGTTGCACAATGTGAGCGTATGGTCTCCcgatatgtcactgaactcaagtctgtcctgccgaaaagaactctctaacctcacagaggaggaagggggagaaggcggcgtgataattacgcagttcattgccatcatcgtgataaccatattcgtatgtttgggaaacctcgtcGCCgtggtgaGGAGACCGACCAGCACTCAAATGGTACGGCAACTCGAA
GPR161_DMS-1_Ile48Gly	GCTTTGCGTAGTTGCACAATGTGAGCGTATGGTCTCCcgatatgtcactgaactcaagtctgtcctgccgaaaagaactctctaacctcacagaggaggaagggggagaaggcggcgtgataattacgcagttcattgccatcatcgtgataaccatattcgtatgtttgggaaacctcgtcGGGgtggtgaGGAGACCGACCAGCACTCAAATGGTACGGCAACTCGAA
GPR161_DMS-1_Ile48Ile	GCTTTGCGTAGTTGCACAATGTGAGCGTATGGTCTCCcgatatgtcactgaactcaagtctgtcctgccgaaaagaactctctaacctcacagaggaggaagggggagaaggcggcgtgataattacgcagttcattgccatcatcgtgataaccatattcgtatgtttgggaaacctcgtcATAgtggtgaGGAGACCGACCAGCACTCAAATGGTACGGCAACTCGAA
GPR161_DMS-1_Ile48Leu	GCTTTGCGTAGTTGCACAATGTGAGCGTATGGTCTCCcgatatgtcactgaactcaagtctgtcctgccgaaaagaactctctaacctcacagaggaggaagggggagaaggcggcgtgataattacgcagttcattgccatcatcgtgataaccatattcgtatgtttgggaaacctcgtcCTGgtggtgaGGAGACCGACCAGCACTCAAATGGTACGGCAACTCGAA
GPR161_DMS-1_Ile48His	GCTTTGCGTAGTTGCACAATGTGAGCGTATGGTCTCCcgatatgtcactgaactcaagtctgtcctgccgaaaagaactctctaacctcacagaggaggaagggggagaaggcggcgtgataattacgcagttcattgccatcatcgtgataaccatattcgtatgtttgggaaacctcgtcCACgtggtgaGGAGACCGACCAGCACTCAAATGGTACGGCAACTCGAA
GPR161_DMS-1_Ile48Arg	GCTTTGCGTAGTTGCACAATGTGAGCGTATGGTCTCCcgatatgtcactgaactcaagtctgtcctgccgaaaagaactctctaacctcacagaggaggaagggggagaaggcggcgtgataattacgcagttcattgccatcatcgtgataaccatattcgtatgtttgggaaacctcgtcAGAgtggtgaGGAGACCGACCAGCACTCAAATGGTACGGCAACTCGAA
GPR161_DMS-1_Ile48Trp	GCTTTGCGTAGTTGCACAATGTGAGCGTATGGTCTCCcgatatgtcactgaactcaagtctgtcctgccgaaaagaactctctaacctcacagaggaggaagggggagaaggcggcgtgataattacgcagttcattgccatcatcgtgataaccatattcgtatgtttgggaaacctcgtcTGGgtggtgaGGAGACCGACCAGCACTCAAATGGTACGGCAACTCGAA
GPR161_DMS-1_Ile48Val	GCTTTGCGTAGTTGCACAATGTGAGCGTATGGTCTCCcgatatgtcactgaactcaagtctgtcctgccgaaaagaactctctaacctcacagaggaggaagggggagaaggcggcgtgataattacgcagttcattgccatcatcgtgataaccatattcgtatgtttgggaaacctcgtcGTGgtggtgaGGAGACCGACCAGCACTCAAATGGTACGGCAACTCGAA
GPR161_DMS-1_Ile48Glu	GCTTTGCGTAGTTGCACAATGTGAGCGTATGGTCTCCcgatatgtcactgaactcaagtctgtcctgccgaaaagaactctctaacctcacagaggaggaagggggagaaggcggcgtgataattacgcagttcattgccatcatcgtgataaccatattcgtatgtttgggaaacctcgtcGAAgtggtgaGGAGACCGACCAGCACTCAAATGGTACGGCAACTCGAA
GPR161_DMS-1_Ile48Tyr	GCTTTGCGTAGTTGCACAATGTGAGCGTATGGTCTCCcgatatgtcactgaactcaagtctgtcctgccgaaaagaactctctaacctcacagaggaggaagggggagaaggcggcgtgataattacgcagttcattgccatcatcgtgataaccatattcgtatgtttgggaaacctcgtcTACgtggtgaGGAGACCGACCAGCACTCAAATGGTACGGCAACTCGAA
GPR161_delete-1_3-2	GCTTTGCGTAGTTGCACAATGTGAGCGTATCGGGTCTCCcgatatgctgaactcaagtctgtcctgccgaaaagaactctctaacctcacagaggaggaagggggagaaggcggcgtgataattacgcagttcattgccatcatcgtgataaccatattcgtatgtttgggaaacctcgtcattgtggtgaGGAGACCCGACCAGCACTCAAATGGTACGGCAACTCGAA
GPR161_delete-1_3-3	GCTTTGCGTAGTTGCACAATGTGAGCGTATCGGGTCTCCcgatatgtcaaactcaagtctgtcctgccgaaaagaactctctaacctcacagaggaggaagggggagaaggcggcgtgataattacgcagttcattgccatcatcgtgataaccatattcgtatgtttgggaaacctcgtcattgtggtgaGGAGACCCGACCAGCACTCAAATGGTACGGCAACTCGAA
GPR161_delete-1_3-4	GCTTTGCGTAGTTGCACAATGTGAGCGTATCGGGTCTCCcgatatgtcactgtcaagtctgtcctgccgaaaagaactctctaacctcacagaggaggaagggggagaaggcggcgtgataattacgcagttcattgccatcatcgtgataaccatattcgtatgtttgggaaacctcgtcattgtggtgaGGAGACCCGACCAGCACTCAAATGGTACGGCAACTCGAA
GPR161_delete-1_3-5	GCTTTGCGTAGTTGCACAATGTGAGCGTATCGGGTCTCCcgatatgtcactgaacagtctgtcctgccgaaaagaactctctaacctcacagaggaggaagggggagaaggcggcgtgataattacgcagttcattgccatcatcgtgataaccatattcgtatgtttgggaaacctcgtcattgtggtgaGGAGACCCGACCAGCACTCAAATGGTACGGCAACTCGAA
GPR161_delete-1_3-6	GCTTTGCGTAGTTGCACAATGTGAGCGTATCGGGTCTCCcgatatgtcactgaactcactgtcctgccgaaaagaactctctaacctcacagaggaggaagggggagaaggcggcgtgataattacgcagttcattgccatcatcgtgataaccatattcgtatgtttgggaaacctcgtcattgtggtgaGGAGACCCGACCAGCACTCAAATGGTACGGCAACTCGAA
GPR161_delete-1_3-7	GCTTTGCGTAGTTGCACAATGTGAGCGTATCGGGTCTCCcgatatgtcactgaactcaagttcctgccgaaaagaactctctaacctcacagaggaggaagggggagaaggcggcgtgataattacgcagttcattgccatcatcgtgataaccatattcgtatgtttgggaaacctcgtcattgtggtgaGGAGACCCGACCAGCACTCAAATGGTACGGCAACTCGAA
GPR161_delete-1_3-8	GCTTTGCGTAGTTGCACAATGTGAGCGTATCGGGTCTCCcgatatgtcactgaactcaagtctgtgccgaaaagaactctctaacctcacagaggaggaagggggagaaggcggcgtgataattacgcagttcattgccatcatcgtgataaccatattcgtatgtttgggaaacctcgtcattgtggtgaGGAGACCCGACCAGCACTCAAATGGTACGGCAACTCGAA
GPR161_delete-1_3-9	GCTTTGCGTAGTTGCACAATGTGAGCGTATCGGGTCTCCcgatatgtcactgaactcaagtctgtcccgaaaagaactctctaacctcacagaggaggaagggggagaaggcggcgtgataattacgcagttcattgccatcatcgtgataaccatattcgtatgtttgggaaacctcgtcattgtggtgaGGAGACCCGACCAGCACTCAAATGGTACGGCAACTCGAA
GPR161_delete-1_3-10	GCTTTGCGTAGTTGCACAATGTGAGCGTATCGGGTCTCCcgatatgtcactgaactcaagtctgtcctgcaaagaactctctaacctcacagaggaggaagggggagaaggcggcgtgataattacgcagttcattgccatcatcgtgataaccatattcgtatgtttgggaaacctcgtcattgtggtgaGGAGACCCGACCAGCACTCAAATGGTACGGCAACTCGAA
GPR161_delete-1_3-11	GCTTTGCGTAGTTGCACAATGTGAGCGTATCGGGTCTCCcgatatgtcactgaactcaagtctgtcctgccgagaactctctaacctcacagaggaggaagggggagaaggcggcgtgataattacgcagttcattgccatcatcgtgataaccatattcgtatgtttgggaaacctcgtcattgtggtgaGGAGACCCGACCAGCACTCAAATGGTACGGCAACTCGAA
GPR161_delete-1_3-12	GCTTTGCGTAGTTGCACAATGTGAGCGTATCGGGTCTCCcgatatgtcactgaactcaagtctgtcctgccgaaaactctctaacctcacagaggaggaagggggagaaggcggcgtgataattacgcagttcattgccatcatcgtgataaccatattcgtatgtttgggaaacctcgtcattgtggtgaGGAGACCCGACCAGCACTCAAATGGTACGGCAACTCGAA
GPR161_delete-1_3-13	GCTTTGCGTAGTTGCACAATGTGAGCGTATCGGGTCTCCcgatatgtcactgaactcaagtctgtcctgccgaaaagaatctaacctcacagaggaggaagggggagaaggcggcgtgataattacgcagttcattgccatcatcgtgataaccatattcgtatgtttgggaaacctcgtcattgtggtgaGGAGACCCGACCAGCACTCAAATGGTACGGCAACTCGAA
GPR161_delete-1_3-14	GCTTTGCGTAGTTGCACAATGTGAGCGTATCGGGTCTCCcgatatgtcactgaactcaagtctgtcctgccgaaaagaactcaacctcacagaggaggaagggggagaaggcggcgtgataattacgcagttcattgccatcatcgtgataaccatattcgtatgtttgggaaacctcgtcattgtggtgaGGAGACCCGACCAGCACTCAAATGGTACGGCAACTCGAA
GPR161_delete-1_3-15	GCTTTGCGTAGTTGCACAATGTGAGCGTATCGGGTCTCCcgatatgtcactgaactcaagtctgtcctgccgaaaagaactctctctcacagaggaggaagggggagaaggcggcgtgataattacgcagttcattgccatcatcgtgataaccatattcgtatgtttgggaaacctcgtcattgtggtgaGGAGACCCGACCAGCACTCAAATGGTACGGCAACTCGAA
GPR161_delete-1_3-16	GCTTTGCGTAGTTGCACAATGTGAGCGTATCGGGTCTCCcgatatgtcactgaactcaagtctgtcctgccgaaaagaactctctaacacagaggaggaagggggagaaggcggcgtgataattacgcagttcattgccatcatcgtgataaccatattcgtatgtttgggaaacctcgtcattgtggtgaGGAGACCCGACCAGCACTCAAATGGTACGGCAACTCGAA
GPR161_delete-1_3-17	GCTTTGCGTAGTTGCACAATGTGAGCGTATCGGGTCTCCcgatatgtcactgaactcaagtctgtcctgccgaaaagaactctctaacctcgaggaggaagggggagaaggcggcgtgataattacgcagttcattgccatcatcgtgataaccatattcgtatgtttgggaaacctcgtcattgtggtgaGGAGACCCGACCAGCACTCAAATGGTACGGCAACTCGAA
GPR161_delete-1_3-18	GCTTTGCGTAGTTGCACAATGTGAGCGTATCGGGTCTCCcgatatgtcactgaactcaagtctgtcctgccgaaaagaactctctaacctcacagaggaagggggagaaggcggcgtgataattacgcagttcattgccatcatcgtgataaccatattcgtatgtttgggaaacctcgtcattgtggtgaGGAGACCCGACCAGCACTCAAATGGTACGGCAACTCGAA
GPR161_delete-1_3-20	GCTTTGCGTAGTTGCACAATGTGAGCGTATCGGGTCTCCcgatatgtcactgaactcaagtctgtcctgccgaaaagaactctctaacctcacagaggaggggggagaaggcggcgtgataattacgcagttcattgccatcatcgtgataaccatattcgtatgtttgggaaacctcgtcattgtggtgaGGAGACCCGACCAGCACTCAAATGGTACGGCAACTCGAA
GPR161_delete-1_3-21	GCTTTGCGTAGTTGCACAATGTGAGCGTATCGGGTCTCCcgatatgtcactgaactcaagtctgtcctgccgaaaagaactctctaacctcacagaggaggaaggagaaggcggcgtgataattacgcagttcattgccatcatcgtgataaccatattcgtatgtttgggaaacctcgtcattgtggtgaGGAGACCCGACCAGCACTCAAATGGTACGGCAACTCGAA
GPR161_delete-1_3-22	GCTTTGCGTAGTTGCACAATGTGAGCGTATCGGGTCTCCcgatatgtcactgaactcaagtctgtcctgccgaaaagaactctctaacctcacagaggaggaaggggaaggcggcgtgataattacgcagttcattgccatcatcgtgataaccatattcgtatgtttgggaaacctcgtcattgtggtgaGGAGACCCGACCAGCACTCAAATGGTACGGCAACTCGAA
GPR161_delete-1_3-23	GCTTTGCGTAGTTGCACAATGTGAGCGTATCGGGTCTCCcgatatgtcactgaactcaagtctgtcctgccgaaaagaactctctaacctcacagaggaggaagggggaggcggcgtgataattacgcagttcattgccatcatcgtgataaccatattcgtatgtttgggaaacctcgtcattgtggtgaGGAGACCCGACCAGCACTCAAATGGTACGGCAACTCGAA
GPR161_delete-1_3-24	GCTTTGCGTAGTTGCACAATGTGAGCGTATCGGGTCTCCcgatatgtcactgaactcaagtctgtcctgccgaaaagaactctctaacctcacagaggaggaagggggagaaggcgtgataattacgcagttcattgccatcatcgtgataaccatattcgtatgtttgggaaacctcgtcattgtggtgaGGAGACCCGACCAGCACTCAAATGGTACGGCAACTCGAA
GPR161_delete-1_3-26	GCTTTGCGTAGTTGCACAATGTGAGCGTATCGGGTCTCCcgatatgtcactgaactcaagtctgtcctgccgaaaagaactctctaacctcacagaggaggaagggggagaaggcggcataattacgcagttcattgccatcatcgtgataaccatattcgtatgtttgggaaacctcgtcattgtggtgaGGAGACCCGACCAGCACTCAAATGGTACGGCAACTCGAA
GPR161_delete-1_3-27	GCTTTGCGTAGTTGCACAATGTGAGCGTATCGGGTCTCCcgatatgtcactgaactcaagtctgtcctgccgaaaagaactctctaacctcacagaggaggaagggggagaaggcggcgtgattacgcagttcattgccatcatcgtgataaccatattcgtatgtttgggaaacctcgtcattgtggtgaGGAGACCCGACCAGCACTCAAATGGTACGGCAACTCGAA
GPR161_delete-1_3-28	GCTTTGCGTAGTTGCACAATGTGAGCGTATCGGGTCTCCcgatatgtcactgaactcaagtctgtcctgccgaaaagaactctctaacctcacagaggaggaagggggagaaggcggcgtgataacgcagttcattgccatcatcgtgataaccatattcgtatgtttgggaaacctcgtcattgtggtgaGGAGACCCGACCAGCACTCAAATGGTACGGCAACTCGAA
GPR161_delete-1_3-29	GCTTTGCGTAGTTGCACAATGTGAGCGTATCGGGTCTCCcgatatgtcactgaactcaagtctgtcctgccgaaaagaactctctaacctcacagaggaggaagggggagaaggcggcgtgataattcagttcattgccatcatcgtgataaccatattcgtatgtttgggaaacctcgtcattgtggtgaGGAGACCCGACCAGCACTCAAATGGTACGGCAACTCGAA
GPR161_delete-1_3-30	GCTTTGCGTAGTTGCACAATGTGAGCGTATCGGGTCTCCcgatatgtcactgaactcaagtctgtcctgccgaaaagaactctctaacctcacagaggaggaagggggagaaggcggcgtgataattacgttcattgccatcatcgtgataaccatattcgtatgtttgggaaacctcgtcattgtggtgaGGAGACCCGACCAGCACTCAAATGGTACGGCAACTCGAA
GPR161_delete-1_3-31	GCTTTGCGTAGTTGCACAATGTGAGCGTATCGGGTCTCCcgatatgtcactgaactcaagtctgtcctgccgaaaagaactctctaacctcacagaggaggaagggggagaaggcggcgtgataattacgcagattgccatcatcgtgataaccatattcgtatgtttgggaaacctcgtcattgtggtgaGGAGACCCGACCAGCACTCAAATGGTACGGCAACTCGAA
GPR161_delete-1_3-32	GCTTTGCGTAGTTGCACAATGTGAGCGTATCGGGTCTCCcgatatgtcactgaactcaagtctgtcctgccgaaaagaactctctaacctcacagaggaggaagggggagaaggcggcgtgataattacgcagttcgccatcatcgtgataaccatattcgtatgtttgggaaacctcgtcattgtggtgaGGAGACCCGACCAGCACTCAAATGGTACGGCAACTCGAA
GPR161_delete-1_3-33	GCTTTGCGTAGTTGCACAATGTGAGCGTATCGGGTCTCCcgatatgtcactgaactcaagtctgtcctgccgaaaagaactctctaacctcacagaggaggaagggggagaaggcggcgtgataattacgcagttcattatcatcgtgataaccatattcgtatgtttgggaaacctcgtcattgtggtgaGGAGACCCGACCAGCACTCAAATGGTACGGCAACTCGAA
GPR161_delete-1_3-34	GCTTTGCGTAGTTGCACAATGTGAGCGTATCGGGTCTCCcgatatgtcactgaactcaagtctgtcctgccgaaaagaactctctaacctcacagaggaggaagggggagaaggcggcgtgataattacgcagttcattgccatcgtgataaccatattcgtatgtttgggaaacctcgtcattgtggtgaGGAGACCCGACCAGCACTCAAATGGTACGGCAACTCGAA
GPR161_delete-1_3-36	GCTTTGCGTAGTTGCACAATGTGAGCGTATCGGGTCTCCcgatatgtcactgaactcaagtctgtcctgccgaaaagaactctctaacctcacagaggaggaagggggagaaggcggcgtgataattacgcagttcattgccatcatcataaccatattcgtatgtttgggaaacctcgtcattgtggtgaGGAGACCCGACCAGCACTCAAATGGTACGGCAACTCGAA
GPR161_delete-1_3-37	GCTTTGCGTAGTTGCACAATGTGAGCGTATCGGGTCTCCcgatatgtcactgaactcaagtctgtcctgccgaaaagaactctctaacctcacagaggaggaagggggagaaggcggcgtgataattacgcagttcattgccatcatcgtgaccatattcgtatgtttgggaaacctcgtcattgtggtgaGGAGACCCGACCAGCACTCAAATGGTACGGCAACTCGAA
GPR161_delete-1_3-38	GCTTTGCGTAGTTGCACAATGTGAGCGTATCGGGTCTCCcgatatgtcactgaactcaagtctgtcctgccgaaaagaactctctaacctcacagaggaggaagggggagaaggcggcgtgataattacgcagttcattgccatcatcgtgataatattcgtatgtttgggaaacctcgtcattgtggtgaGGAGACCCGACCAGCACTCAAATGGTACGGCAACTCGAA
GPR161_delete-1_3-39	GCTTTGCGTAGTTGCACAATGTGAGCGTATCGGGTCTCCcgatatgtcactgaactcaagtctgtcctgccgaaaagaactctctaacctcacagaggaggaagggggagaaggcggcgtgataattacgcagttcattgccatcatcgtgataaccttcgtatgtttgggaaacctcgtcattgtggtgaGGAGACCCGACCAGCACTCAAATGGTACGGCAACTCGAA
GPR161_delete-1_3-40	GCTTTGCGTAGTTGCACAATGTGAGCGTATCGGGTCTCCcgatatgtcactgaactcaagtctgtcctgccgaaaagaactctctaacctcacagaggaggaagggggagaaggcggcgtgataattacgcagttcattgccatcatcgtgataaccatagtatgtttgggaaacctcgtcattgtggtgaGGAGACCCGACCAGCACTCAAATGGTACGGCAACTCGAA
GPR161_delete-1_3-41	GCTTTGCGTAGTTGCACAATGTGAGCGTATCGGGTCTCCcgatatgtcactgaactcaagtctgtcctgccgaaaagaactctctaacctcacagaggaggaagggggagaaggcggcgtgataattacgcagttcattgccatcatcgtgataaccatattctgtttgggaaacctcgtcattgtggtgaGGAGACCCGACCAGCACTCAAATGGTACGGCAACTCGAA
GPR161_delete-1_3-42	GCTTTGCGTAGTTGCACAATGTGAGCGTATCGGGTCTCCcgatatgtcactgaactcaagtctgtcctgccgaaaagaactctctaacctcacagaggaggaagggggagaaggcggcgtgataattacgcagttcattgccatcatcgtgataaccatattcgtattgggaaacctcgtcattgtggtgaGGAGACCCGACCAGCACTCAAATGGTACGGCAACTCGAA
GPR161_delete-1_3-43	GCTTTGCGTAGTTGCACAATGTGAGCGTATCGGGTCTCCcgatatgtcactgaactcaagtctgtcctgccgaaaagaactctctaacctcacagaggaggaagggggagaaggcggcgtgataattacgcagttcattgccatcatcgtgataaccatattcgtatgtggaaacctcgtcattgtggtgaGGAGACCCGACCAGCACTCAAATGGTACGGCAACTCGAA
GPR161_delete-1_3-44	GCTTTGCGTAGTTGCACAATGTGAGCGTATCGGGTCTCCcgatatgtcactgaactcaagtctgtcctgccgaaaagaactctctaacctcacagaggaggaagggggagaaggcggcgtgataattacgcagttcattgccatcatcgtgataaccatattcgtatgtttgaacctcgtcattgtggtgaGGAGACCCGACCAGCACTCAAATGGTACGGCAACTCGAA
GPR161_delete-1_3-45	GCTTTGCGTAGTTGCACAATGTGAGCGTATCGGGTCTCCcgatatgtcactgaactcaagtctgtcctgccgaaaagaactctctaacctcacagaggaggaagggggagaaggcggcgtgataattacgcagttcattgccatcatcgtgataaccatattcgtatgtttgggactcgtcattgtggtgaGGAGACCCGACCAGCACTCAAATGGTACGGCAACTCGAA
GPR161_delete-1_3-46	GCTTTGCGTAGTTGCACAATGTGAGCGTATCGGGTCTCCcgatatgtcactgaactcaagtctgtcctgccgaaaagaactctctaacctcacagaggaggaagggggagaaggcggcgtgataattacgcagttcattgccatcatcgtgataaccatattcgtatgtttgggaaacgtcattgtggtgaGGAGACCCGACCAGCACTCAAATGGTACGGCAACTCGAA
GPR161_delete-1_3-47	GCTTTGCGTAGTTGCACAATGTGAGCGTATCGGGTCTCCcgatatgtcactgaactcaagtctgtcctgccgaaaagaactctctaacctcacagaggaggaagggggagaaggcggcgtgataattacgcagttcattgccatcatcgtgataaccatattcgtatgtttgggaaacctcattgtggtgaGGAGACCCGACCAGCACTCAAATGGTACGGCAACTCGAA
GPR161_delete-1_3-48	GCTTTGCGTAGTTGCACAATGTGAGCGTATCGGGTCTCCcgatatgtcactgaactcaagtctgtcctgccgaaaagaactctctaacctcacagaggaggaagggggagaaggcggcgtgataattacgcagttcattgccatcatcgtgataaccatattcgtatgtttgggaaacctcgtcgtggtgaGGAGACCCGACCAGCACTCAAATGGTACGGCAACTCGAA
GPR161_DMS-2_Val49Cys	AGGATCTCATGTGTTGCAGCCCACTGAGGTCTCCcgtcattTGCgtgaccctgtataaaaaatcataccttcttaccctgtccaacaaattcgtcttcagtctgacactcagtaacttcctgcttagcgtgctggtgctgccttttgtcgtgactagttcaatcagaagggagtggatctttggagtcgtgtggtGGAGACCTGATGTCGTCAATCCGTCTTGTACGGGT
GPR161_DMS-2_Val49Asp	AGGATCTCATGTGTTGCAGCCCACTGAGGTCTCCcgtcattGATgtgaccctgtataaaaaatcataccttcttaccctgtccaacaaattcgtcttcagtctgacactcagtaacttcctgcttagcgtgctggtgctgccttttgtcgtgactagttcaatcagaagggagtggatctttggagtcgtgtggtGGAGACCTGATGTCGTCAATCCGTCTTGTACGGGT
GPR161_DMS-2_Val49Ser	AGGATCTCATGTGTTGCAGCCCACTGAGGTCTCCcgtcattAGCgtgaccctgtataaaaaatcataccttcttaccctgtccaacaaattcgtcttcagtctgacactcagtaacttcctgcttagcgtgctggtgctgccttttgtcgtgactagttcaatcagaagggagtggatctttggagtcgtgtggtGGAGACCTGATGTCGTCAATCCGTCTTGTACGGGT
GPR161_DMS-2_Val49Gln	AGGATCTCATGTGTTGCAGCCCACTGAGGTCTCCcgtcattCAAgtgaccctgtataaaaaatcataccttcttaccctgtccaacaaattcgtcttcagtctgacactcagtaacttcctgcttagcgtgctggtgctgccttttgtcgtgactagttcaatcagaagggagtggatctttggagtcgtgtggtGGAGACCTGATGTCGTCAATCCGTCTTGTACGGGT
GPR161_DMS-2_Val49Met	AGGATCTCATGTGTTGCAGCCCACTGAGGTCTCCcgtcattATGgtgaccctgtataaaaaatcataccttcttaccctgtccaacaaattcgtcttcagtctgacactcagtaacttcctgcttagcgtgctggtgctgccttttgtcgtgactagttcaatcagaagggagtggatctttggagtcgtgtggtGGAGACCTGATGTCGTCAATCCGTCTTGTACGGGT
GPR161_DMS-2_Val49Asn	AGGATCTCATGTGTTGCAGCCCACTGAGGTCTCCcgtcattAACgtgaccctgtataaaaaatcataccttcttaccctgtccaacaaattcgtcttcagtctgacactcagtaacttcctgcttagcgtgctggtgctgccttttgtcgtgactagttcaatcagaagggagtggatctttggagtcgtgtggtGGAGACCTGATGTCGTCAATCCGTCTTGTACGGGT
GPR161_DMS-2_Val49Pro	AGGATCTCATGTGTTGCAGCCCACTGAGGTCTCCcgtcattCCAgtgaccctgtataaaaaatcataccttcttaccctgtccaacaaattcgtcttcagtctgacactcagtaacttcctgcttagcgtgctggtgctgccttttgtcgtgactagttcaatcagaagggagtggatctttggagtcgtgtggtGGAGACCTGATGTCGTCAATCCGTCTTGTACGGGT
GPR161_DMS-2_Val49Lys	AGGATCTCATGTGTTGCAGCCCACTGAGGTCTCCcgtcattAAAgtgaccctgtataaaaaatcataccttcttaccctgtccaacaaattcgtcttcagtctgacactcagtaacttcctgcttagcgtgctggtgctgccttttgtcgtgactagttcaatcagaagggagtggatctttggagtcgtgtggtGGAGACCTGATGTCGTCAATCCGTCTTGTACGGGT
GPR161_DMS-2_Val49Thr	AGGATCTCATGTGTTGCAGCCCACTGAGGTCTCCcgtcattACGgtgaccctgtataaaaaatcataccttcttaccctgtccaacaaattcgtcttcagtctgacactcagtaacttcctgcttagcgtgctggtgctgccttttgtcgtgactagttcaatcagaagggagtggatctttggagtcgtgtggtGGAGACCTGATGTCGTCAATCCGTCTTGTACGGGT
GPR161_DMS-2_Val49Phe	AGGATCTCATGTGTTGCAGCCCACTGAGGTCTCCcgtcattTTTgtgaccctgtataaaaaatcataccttcttaccctgtccaacaaattcgtcttcagtctgacactcagtaacttcctgcttagcgtgctggtgctgccttttgtcgtgactagttcaatcagaagggagtggatctttggagtcgtgtggtGGAGACCTGATGTCGTCAATCCGTCTTGTACGGGT
GPR161_DMS-2_Val49Ala	AGGATCTCATGTGTTGCAGCCCACTGAGGTCTCCcgtcattGCGgtgaccctgtataaaaaatcataccttcttaccctgtccaacaaattcgtcttcagtctgacactcagtaacttcctgcttagcgtgctggtgctgccttttgtcgtgactagttcaatcagaagggagtggatctttggagtcgtgtggtGGAGACCTGATGTCGTCAATCCGTCTTGTACGGGT
GPR161_DMS-2_Val49Gly	AGGATCTCATGTGTTGCAGCCCACTGAGGTCTCCcgtcattGGTgtgaccctgtataaaaaatcataccttcttaccctgtccaacaaattcgtcttcagtctgacactcagtaacttcctgcttagcgtgctggtgctgccttttgtcgtgactagttcaatcagaagggagtggatctttggagtcgtgtggtGGAGACCTGATGTCGTCAATCCGTCTTGTACGGGT
GPR161_DMS-2_Val49Ile	AGGATCTCATGTGTTGCAGCCCACTGAGGTCTCCcgtcattATCgtgaccctgtataaaaaatcataccttcttaccctgtccaacaaattcgtcttcagtctgacactcagtaacttcctgcttagcgtgctggtgctgccttttgtcgtgactagttcaatcagaagggagtggatctttggagtcgtgtggtGGAGACCTGATGTCGTCAATCCGTCTTGTACGGGT
GPR161_DMS-2_Val49Leu	AGGATCTCATGTGTTGCAGCCCACTGAGGTCTCCcgtcattCTTgtgaccctgtataaaaaatcataccttcttaccctgtccaacaaattcgtcttcagtctgacactcagtaacttcctgcttagcgtgctggtgctgccttttgtcgtgactagttcaatcagaagggagtggatctttggagtcgtgtggtGGAGACCTGATGTCGTCAATCCGTCTTGTACGGGT
GPR161_DMS-2_Val49His	AGGATCTCATGTGTTGCAGCCCACTGAGGTCTCCcgtcattCACgtgaccctgtataaaaaatcataccttcttaccctgtccaacaaattcgtcttcagtctgacactcagtaacttcctgcttagcgtgctggtgctgccttttgtcgtgactagttcaatcagaagggagtggatctttggagtcgtgtggtGGAGACCTGATGTCGTCAATCCGTCTTGTACGGGT
GPR161_DMS-2_Val49Arg	AGGATCTCATGTGTTGCAGCCCACTGAGGTCTCCcgtcattCGCgtgaccctgtataaaaaatcataccttcttaccctgtccaacaaattcgtcttcagtctgacactcagtaacttcctgcttagcgtgctggtgctgccttttgtcgtgactagttcaatcagaagggagtggatctttggagtcgtgtggtGGAGACCTGATGTCGTCAATCCGTCTTGTACGGGT
GPR161_DMS-2_Val49Trp	AGGATCTCATGTGTTGCAGCCCACTGAGGTCTCCcgtcattTGGgtgaccctgtataaaaaatcataccttcttaccctgtccaacaaattcgtcttcagtctgacactcagtaacttcctgcttagcgtgctggtgctgccttttgtcgtgactagttcaatcagaagggagtggatctttggagtcgtgtggtGGAGACCTGATGTCGTCAATCCGTCTTGTACGGGT
GPR161_DMS-2_Val49Val	AGGATCTCATGTGTTGCAGCCCACTGAGGTCTCCcgtcattGTCgtgaccctgtataaaaaatcataccttcttaccctgtccaacaaattcgtcttcagtctgacactcagtaacttcctgcttagcgtgctggtgctgccttttgtcgtgactagttcaatcagaagggagtggatctttggagtcgtgtggtGGAGACCTGATGTCGTCAATCCGTCTTGTACGGGT
GPR161_DMS-2_Val49Glu	AGGATCTCATGTGTTGCAGCCCACTGAGGTCTCCcgtcattGAGgtgaccctgtataaaaaatcataccttcttaccctgtccaacaaattcgtcttcagtctgacactcagtaacttcctgcttagcgtgctggtgctgccttttgtcgtgactagttcaatcagaagggagtggatctttggagtcgtgtggtGGAGACCTGATGTCGTCAATCCGTCTTGTACGGGT
GPR161_DMS-2_Val49Tyr	AGGATCTCATGTGTTGCAGCCCACTGAGGTCTCCcgtcattTACgtgaccctgtataaaaaatcataccttcttaccctgtccaacaaattcgtcttcagtctgacactcagtaacttcctgcttagcgtgctggtgctgccttttgtcgtgactagttcaatcagaagggagtggatctttggagtcgtgtggtGGAGACCTGATGTCGTCAATCCGTCTTGTACGGGT
GPR161_DMS-2_Val50Cys	AGGATCTCATGTGTTGCAGCCCACTGAGGTCTCCcgtcattgtgTGCaccctgtataaaaaatcataccttcttaccctgtccaacaaattcgtcttcagtctgacactcagtaacttcctgcttagcgtgctggtgctgccttttgtcgtgactagttcaatcagaagggagtggatctttggagtcgtgtggtGGAGACCTGATGTCGTCAATCCGTCTTGTACGGGT
GPR161_DMS-2_Val50Asp	AGGATCTCATGTGTTGCAGCCCACTGAGGTCTCCcgtcattgtgGATaccctgtataaaaaatcataccttcttaccctgtccaacaaattcgtcttcagtctgacactcagtaacttcctgcttagcgtgctggtgctgccttttgtcgtgactagttcaatcagaagggagtggatctttggagtcgtgtggtGGAGACCTGATGTCGTCAATCCGTCTTGTACGGGT
GPR161_DMS-2_Val50Ser	AGGATCTCATGTGTTGCAGCCCACTGAGGTCTCCcgtcattgtgTCAaccctgtataaaaaatcataccttcttaccctgtccaacaaattcgtcttcagtctgacactcagtaacttcctgcttagcgtgctggtgctgccttttgtcgtgactagttcaatcagaagggagtggatctttggagtcgtgtggtGGAGACCTGATGTCGTCAATCCGTCTTGTACGGGT
GPR161_DMS-2_Val50Gln	AGGATCTCATGTGTTGCAGCCCACTGAGGTCTCCcgtcattgtgCAAaccctgtataaaaaatcataccttcttaccctgtccaacaaattcgtcttcagtctgacactcagtaacttcctgcttagcgtgctggtgctgccttttgtcgtgactagttcaatcagaagggagtggatctttggagtcgtgtggtGGAGACCTGATGTCGTCAATCCGTCTTGTACGGGT
GPR161_DMS-2_Val50Met	AGGATCTCATGTGTTGCAGCCCACTGAGGTCTCCcgtcattgtgATGaccctgtataaaaaatcataccttcttaccctgtccaacaaattcgtcttcagtctgacactcagtaacttcctgcttagcgtgctggtgctgccttttgtcgtgactagttcaatcagaagggagtggatctttggagtcgtgtggtGGAGACCTGATGTCGTCAATCCGTCTTGTACGGGT
GPR161_DMS-2_Val50Asn	AGGATCTCATGTGTTGCAGCCCACTGAGGTCTCCcgtcattgtgAACaccctgtataaaaaatcataccttcttaccctgtccaacaaattcgtcttcagtctgacactcagtaacttcctgcttagcgtgctggtgctgccttttgtcgtgactagttcaatcagaagggagtggatctttggagtcgtgtggtGGAGACCTGATGTCGTCAATCCGTCTTGTACGGGT
GPR161_DMS-2_Val50Pro	AGGATCTCATGTGTTGCAGCCCACTGAGGTCTCCcgtcattgtgCCAaccctgtataaaaaatcataccttcttaccctgtccaacaaattcgtcttcagtctgacactcagtaacttcctgcttagcgtgctggtgctgccttttgtcgtgactagttcaatcagaagggagtggatctttggagtcgtgtggtGGAGACCTGATGTCGTCAATCCGTCTTGTACGGGT
GPR161_DMS-2_Val50Lys	AGGATCTCATGTGTTGCAGCCCACTGAGGTCTCCcgtcattgtgAAAaccctgtataaaaaatcataccttcttaccctgtccaacaaattcgtcttcagtctgacactcagtaacttcctgcttagcgtgctggtgctgccttttgtcgtgactagttcaatcagaagggagtggatctttggagtcgtgtggtGGAGACCTGATGTCGTCAATCCGTCTTGTACGGGT
GPR161_DMS-2_Val50Thr	AGGATCTCATGTGTTGCAGCCCACTGAGGTCTCCcgtcattgtgACGaccctgtataaaaaatcataccttcttaccctgtccaacaaattcgtcttcagtctgacactcagtaacttcctgcttagcgtgctggtgctgccttttgtcgtgactagttcaatcagaagggagtggatctttggagtcgtgtggtGGAGACCTGATGTCGTCAATCCGTCTTGTACGGGT
GPR161_DMS-2_Val50Phe	AGGATCTCATGTGTTGCAGCCCACTGAGGTCTCCcgtcattgtgTTTaccctgtataaaaaatcataccttcttaccctgtccaacaaattcgtcttcagtctgacactcagtaacttcctgcttagcgtgctggtgctgccttttgtcgtgactagttcaatcagaagggagtggatctttggagtcgtgtggtGGAGACCTGATGTCGTCAATCCGTCTTGTACGGGT
GPR161_DMS-2_Val50Ala	AGGATCTCATGTGTTGCAGCCCACTGAGGTCTCCcgtcattgtgGCCaccctgtataaaaaatcataccttcttaccctgtccaacaaattcgtcttcagtctgacactcagtaacttcctgcttagcgtgctggtgctgccttttgtcgtgactagttcaatcagaagggagtggatctttggagtcgtgtggtGGAGACCTGATGTCGTCAATCCGTCTTGTACGGGT
GPR161_DMS-2_Val50Gly	AGGATCTCATGTGTTGCAGCCCACTGAGGTCTCCcgtcattgtgGGAaccctgtataaaaaatcataccttcttaccctgtccaacaaattcgtcttcagtctgacactcagtaacttcctgcttagcgtgctggtgctgccttttgtcgtgactagttcaatcagaagggagtggatctttggagtcgtgtggtGGAGACCTGATGTCGTCAATCCGTCTTGTACGGGT
GPR161_DMS-2_Val50Ile	AGGATCTCATGTGTTGCAGCCCACTGAGGTCTCCcgtcattgtgATCaccctgtataaaaaatcataccttcttaccctgtccaacaaattcgtcttcagtctgacactcagtaacttcctgcttagcgtgctggtgctgccttttgtcgtgactagttcaatcagaagggagtggatctttggagtcgtgtggtGGAGACCTGATGTCGTCAATCCGTCTTGTACGGGT
GPR161_DMS-2_Val50Leu	AGGATCTCATGTGTTGCAGCCCACTGAGGTCTCCcgtcattgtgCTCaccctgtataaaaaatcataccttcttaccctgtccaacaaattcgtcttcagtctgacactcagtaacttcctgcttagcgtgctggtgctgccttttgtcgtgactagttcaatcagaagggagtggatctttggagtcgtgtggtGGAGACCTGATGTCGTCAATCCGTCTTGTACGGGT
GPR161_DMS-2_Val50His	AGGATCTCATGTGTTGCAGCCCACTGAGGTCTCCcgtcattgtgCACaccctgtataaaaaatcataccttcttaccctgtccaacaaattcgtcttcagtctgacactcagtaacttcctgcttagcgtgctggtgctgccttttgtcgtgactagttcaatcagaagggagtggatctttggagtcgtgtggtGGAGACCTGATGTCGTCAATCCGTCTTGTACGGGT
GPR161_DMS-2_Val50Arg	AGGATCTCATGTGTTGCAGCCCACTGAGGTCTCCcgtcattgtgCGCaccctgtataaaaaatcataccttcttaccctgtccaacaaattcgtcttcagtctgacactcagtaacttcctgcttagcgtgctggtgctgccttttgtcgtgactagttcaatcagaagggagtggatctttggagtcgtgtggtGGAGACCTGATGTCGTCAATCCGTCTTGTACGGGT
GPR161_DMS-2_Val50Trp	AGGATCTCATGTGTTGCAGCCCACTGAGGTCTCCcgtcattgtgTGGaccctgtataaaaaatcataccttcttaccctgtccaacaaattcgtcttcagtctgacactcagtaacttcctgcttagcgtgctggtgctgccttttgtcgtgactagttcaatcagaagggagtggatctttggagtcgtgtggtGGAGACCTGATGTCGTCAATCCGTCTTGTACGGGT
GPR161_DMS-2_Val50Val	AGGATCTCATGTGTTGCAGCCCACTGAGGTCTCCcgtcattgtgGTTaccctgtataaaaaatcataccttcttaccctgtccaacaaattcgtcttcagtctgacactcagtaacttcctgcttagcgtgctggtgctgccttttgtcgtgactagttcaatcagaagggagtggatctttggagtcgtgtggtGGAGACCTGATGTCGTCAATCCGTCTTGTACGGGT
GPR161_DMS-2_Val50Glu	AGGATCTCATGTGTTGCAGCCCACTGAGGTCTCCcgtcattgtgGAAaccctgtataaaaaatcataccttcttaccctgtccaacaaattcgtcttcagtctgacactcagtaacttcctgcttagcgtgctggtgctgccttttgtcgtgactagttcaatcagaagggagtggatctttggagtcgtgtggtGGAGACCTGATGTCGTCAATCCGTCTTGTACGGGT
GPR161_DMS-2_Val50Tyr	AGGATCTCATGTGTTGCAGCCCACTGAGGTCTCCcgtcattgtgTATaccctgtataaaaaatcataccttcttaccctgtccaacaaattcgtcttcagtctgacactcagtaacttcctgcttagcgtgctggtgctgccttttgtcgtgactagttcaatcagaagggagtggatctttggagtcgtgtggtGGAGACCTGATGTCGTCAATCCGTCTTGTACGGGT
GPR161_DMS-2_Thr51Cys	AGGATCTCATGTGTTGCAGCCCACTGAGGTCTCCcgtcattgtggtgTGTctgtataaaaaatcataccttcttaccctgtccaacaaattcgtcttcagtctgacactcagtaacttcctgcttagcgtgctggtgctgccttttgtcgtgactagttcaatcagaagggagtggatctttggagtcgtgtggtGGAGACCTGATGTCGTCAATCCGTCTTGTACGGGT
GPR161_DMS-2_Thr51Asp	AGGATCTCATGTGTTGCAGCCCACTGAGGTCTCCcgtcattgtggtgGATctgtataaaaaatcataccttcttaccctgtccaacaaattcgtcttcagtctgacactcagtaacttcctgcttagcgtgctggtgctgccttttgtcgtgactagttcaatcagaagggagtggatctttggagtcgtgtggtGGAGACCTGATGTCGTCAATCCGTCTTGTACGGGT
GPR161_DMS-2_Thr51Ser	AGGATCTCATGTGTTGCAGCCCACTGAGGTCTCCcgtcattgtggtgAGCctgtataaaaaatcataccttcttaccctgtccaacaaattcgtcttcagtctgacactcagtaacttcctgcttagcgtgctggtgctgccttttgtcgtgactagttcaatcagaagggagtggatctttggagtcgtgtggtGGAGACCTGATGTCGTCAATCCGTCTTGTACGGGT
GPR161_DMS-2_Thr51Gln	AGGATCTCATGTGTTGCAGCCCACTGAGGTCTCCcgtcattgtggtgCAActgtataaaaaatcataccttcttaccctgtccaacaaattcgtcttcagtctgacactcagtaacttcctgcttagcgtgctggtgctgccttttgtcgtgactagttcaatcagaagggagtggatctttggagtcgtgtggtGGAGACCTGATGTCGTCAATCCGTCTTGTACGGGT
GPR161_DMS-2_Thr51Met	AGGATCTCATGTGTTGCAGCCCACTGAGGTCTCCcgtcattgtggtgATGctgtataaaaaatcataccttcttaccctgtccaacaaattcgtcttcagtctgacactcagtaacttcctgcttagcgtgctggtgctgccttttgtcgtgactagttcaatcagaagggagtggatctttggagtcgtgtggtGGAGACCTGATGTCGTCAATCCGTCTTGTACGGGT
GPR161_DMS-2_Thr51Asn	AGGATCTCATGTGTTGCAGCCCACTGAGGTCTCCcgtcattgtggtgAATctgtataaaaaatcataccttcttaccctgtccaacaaattcgtcttcagtctgacactcagtaacttcctgcttagcgtgctggtgctgccttttgtcgtgactagttcaatcagaagggagtggatctttggagtcgtgtggtGGAGACCTGATGTCGTCAATCCGTCTTGTACGGGT
GPR161_DMS-2_Thr51Pro	AGGATCTCATGTGTTGCAGCCCACTGAGGTCTCCcgtcattgtggtgCCActgtataaaaaatcataccttcttaccctgtccaacaaattcgtcttcagtctgacactcagtaacttcctgcttagcgtgctggtgctgccttttgtcgtgactagttcaatcagaagggagtggatctttggagtcgtgtggtGGAGACCTGATGTCGTCAATCCGTCTTGTACGGGT
GPR161_DMS-2_Thr51Lys	AGGATCTCATGTGTTGCAGCCCACTGAGGTCTCCcgtcattgtggtgAAGctgtataaaaaatcataccttcttaccctgtccaacaaattcgtcttcagtctgacactcagtaacttcctgcttagcgtgctggtgctgccttttgtcgtgactagttcaatcagaagggagtggatctttggagtcgtgtggtGGAGACCTGATGTCGTCAATCCGTCTTGTACGGGT
GPR161_DMS-2_Thr51Thr	AGGATCTCATGTGTTGCAGCCCACTGAGGTCTCCcgtcattgtggtgACTctgtataaaaaatcataccttcttaccctgtccaacaaattcgtcttcagtctgacactcagtaacttcctgcttagcgtgctggtgctgccttttgtcgtgactagttcaatcagaagggagtggatctttggagtcgtgtggtGGAGACCTGATGTCGTCAATCCGTCTTGTACGGGT
GPR161_DMS-2_Thr51Phe	AGGATCTCATGTGTTGCAGCCCACTGAGGTCTCCcgtcattgtggtgTTCctgtataaaaaatcataccttcttaccctgtccaacaaattcgtcttcagtctgacactcagtaacttcctgcttagcgtgctggtgctgccttttgtcgtgactagttcaatcagaagggagtggatctttggagtcgtgtggtGGAGACCTGATGTCGTCAATCCGTCTTGTACGGGT
GPR161_DMS-2_Thr51Ala	AGGATCTCATGTGTTGCAGCCCACTGAGGTCTCCcgtcattgtggtgGCGctgtataaaaaatcataccttcttaccctgtccaacaaattcgtcttcagtctgacactcagtaacttcctgcttagcgtgctggtgctgccttttgtcgtgactagttcaatcagaagggagtggatctttggagtcgtgtggtGGAGACCTGATGTCGTCAATCCGTCTTGTACGGGT
GPR161_DMS-2_Thr51Gly	AGGATCTCATGTGTTGCAGCCCACTGAGGTCTCCcgtcattgtggtgGGGctgtataaaaaatcataccttcttaccctgtccaacaaattcgtcttcagtctgacactcagtaacttcctgcttagcgtgctggtgctgccttttgtcgtgactagttcaatcagaagggagtggatctttggagtcgtgtggtGGAGACCTGATGTCGTCAATCCGTCTTGTACGGGT
GPR161_DMS-2_Thr51Ile	AGGATCTCATGTGTTGCAGCCCACTGAGGTCTCCcgtcattgtggtgATActgtataaaaaatcataccttcttaccctgtccaacaaattcgtcttcagtctgacactcagtaacttcctgcttagcgtgctggtgctgccttttgtcgtgactagttcaatcagaagggagtggatctttggagtcgtgtggtGGAGACCTGATGTCGTCAATCCGTCTTGTACGGGT
GPR161_DMS-2_Thr51Leu	AGGATCTCATGTGTTGCAGCCCACTGAGGTCTCCcgtcattgtggtgCTCctgtataaaaaatcataccttcttaccctgtccaacaaattcgtcttcagtctgacactcagtaacttcctgcttagcgtgctggtgctgccttttgtcgtgactagttcaatcagaagggagtggatctttggagtcgtgtggtGGAGACCTGATGTCGTCAATCCGTCTTGTACGGGT
GPR161_DMS-2_Thr51His	AGGATCTCATGTGTTGCAGCCCACTGAGGTCTCCcgtcattgtggtgCATctgtataaaaaatcataccttcttaccctgtccaacaaattcgtcttcagtctgacactcagtaacttcctgcttagcgtgctggtgctgccttttgtcgtgactagttcaatcagaagggagtggatctttggagtcgtgtggtGGAGACCTGATGTCGTCAATCCGTCTTGTACGGGT
GPR161_DMS-2_Thr51Arg	AGGATCTCATGTGTTGCAGCCCACTGAGGTCTCCcgtcattgtggtgCGGctgtataaaaaatcataccttcttaccctgtccaacaaattcgtcttcagtctgacactcagtaacttcctgcttagcgtgctggtgctgccttttgtcgtgactagttcaatcagaagggagtggatctttggagtcgtgtggtGGAGACCTGATGTCGTCAATCCGTCTTGTACGGGT
GPR161_DMS-2_Thr51Trp	AGGATCTCATGTGTTGCAGCCCACTGAGGTCTCCcgtcattgtggtgTGGctgtataaaaaatcataccttcttaccctgtccaacaaattcgtcttcagtctgacactcagtaacttcctgcttagcgtgctggtgctgccttttgtcgtgactagttcaatcagaagggagtggatctttggagtcgtgtggtGGAGACCTGATGTCGTCAATCCGTCTTGTACGGGT
GPR161_DMS-2_Thr51Val	AGGATCTCATGTGTTGCAGCCCACTGAGGTCTCCcgtcattgtggtgGTCctgtataaaaaatcataccttcttaccctgtccaacaaattcgtcttcagtctgacactcagtaacttcctgcttagcgtgctggtgctgccttttgtcgtgactagttcaatcagaagggagtggatctttggagtcgtgtggtGGAGACCTGATGTCGTCAATCCGTCTTGTACGGGT
GPR161_DMS-2_Thr51Glu	AGGATCTCATGTGTTGCAGCCCACTGAGGTCTCCcgtcattgtggtgGAActgtataaaaaatcataccttcttaccctgtccaacaaattcgtcttcagtctgacactcagtaacttcctgcttagcgtgctggtgctgccttttgtcgtgactagttcaatcagaagggagtggatctttggagtcgtgtggtGGAGACCTGATGTCGTCAATCCGTCTTGTACGGGT
GPR161_DMS-2_Thr51Tyr	AGGATCTCATGTGTTGCAGCCCACTGAGGTCTCCcgtcattgtggtgTATctgtataaaaaatcataccttcttaccctgtccaacaaattcgtcttcagtctgacactcagtaacttcctgcttagcgtgctggtgctgccttttgtcgtgactagttcaatcagaagggagtggatctttggagtcgtgtggtGGAGACCTGATGTCGTCAATCCGTCTTGTACGGGT
GPR161_DMS-2_Leu52Cys	AGGATCTCATGTGTTGCAGCCCACTGAGGTCTCCcgtcattgtggtgaccTGCtataaaaaatcataccttcttaccctgtccaacaaattcgtcttcagtctgacactcagtaacttcctgcttagcgtgctggtgctgccttttgtcgtgactagttcaatcagaagggagtggatctttggagtcgtgtggtGGAGACCTGATGTCGTCAATCCGTCTTGTACGGGT
GPR161_DMS-2_Leu52Asp	AGGATCTCATGTGTTGCAGCCCACTGAGGTCTCCcgtcattgtggtgaccGATtataaaaaatcataccttcttaccctgtccaacaaattcgtcttcagtctgacactcagtaacttcctgcttagcgtgctggtgctgccttttgtcgtgactagttcaatcagaagggagtggatctttggagtcgtgtggtGGAGACCTGATGTCGTCAATCCGTCTTGTACGGGT
GPR161_DMS-2_Leu52Ser	AGGATCTCATGTGTTGCAGCCCACTGAGGTCTCCcgtcattgtggtgaccTCAtataaaaaatcataccttcttaccctgtccaacaaattcgtcttcagtctgacactcagtaacttcctgcttagcgtgctggtgctgccttttgtcgtgactagttcaatcagaagggagtggatctttggagtcgtgtggtGGAGACCTGATGTCGTCAATCCGTCTTGTACGGGT
GPR161_DMS-2_Leu52Gln	AGGATCTCATGTGTTGCAGCCCACTGAGGTCTCCcgtcattgtggtgaccCAAtataaaaaatcataccttcttaccctgtccaacaaattcgtcttcagtctgacactcagtaacttcctgcttagcgtgctggtgctgccttttgtcgtgactagttcaatcagaagggagtggatctttggagtcgtgtggtGGAGACCTGATGTCGTCAATCCGTCTTGTACGGGT
GPR161_DMS-2_Leu52Met	AGGATCTCATGTGTTGCAGCCCACTGAGGTCTCCcgtcattgtggtgaccATGtataaaaaatcataccttcttaccctgtccaacaaattcgtcttcagtctgacactcagtaacttcctgcttagcgtgctggtgctgccttttgtcgtgactagttcaatcagaagggagtggatctttggagtcgtgtggtGGAGACCTGATGTCGTCAATCCGTCTTGTACGGGT
GPR161_DMS-2_Leu52Asn	AGGATCTCATGTGTTGCAGCCCACTGAGGTCTCCcgtcattgtggtgaccAATtataaaaaatcataccttcttaccctgtccaacaaattcgtcttcagtctgacactcagtaacttcctgcttagcgtgctggtgctgccttttgtcgtgactagttcaatcagaagggagtggatctttggagtcgtgtggtGGAGACCTGATGTCGTCAATCCGTCTTGTACGGGT
GPR161_DMS-2_Leu52Pro	AGGATCTCATGTGTTGCAGCCCACTGAGGTCTCCcgtcattgtggtgaccCCAtataaaaaatcataccttcttaccctgtccaacaaattcgtcttcagtctgacactcagtaacttcctgcttagcgtgctggtgctgccttttgtcgtgactagttcaatcagaagggagtggatctttggagtcgtgtggtGGAGACCTGATGTCGTCAATCCGTCTTGTACGGGT
GPR161_DMS-2_Leu52Lys	AGGATCTCATGTGTTGCAGCCCACTGAGGTCTCCcgtcattgtggtgaccAAAtataaaaaatcataccttcttaccctgtccaacaaattcgtcttcagtctgacactcagtaacttcctgcttagcgtgctggtgctgccttttgtcgtgactagttcaatcagaagggagtggatctttggagtcgtgtggtGGAGACCTGATGTCGTCAATCCGTCTTGTACGGGT
GPR161_DMS-2_Leu52Thr	AGGATCTCATGTGTTGCAGCCCACTGAGGTCTCCcgtcattgtggtgaccACGtataaaaaatcataccttcttaccctgtccaacaaattcgtcttcagtctgacactcagtaacttcctgcttagcgtgctggtgctgccttttgtcgtgactagttcaatcagaagggagtggatctttggagtcgtgtggtGGAGACCTGATGTCGTCAATCCGTCTTGTACGGGT
GPR161_DMS-2_Leu52Phe	AGGATCTCATGTGTTGCAGCCCACTGAGGTCTCCcgtcattgtggtgaccTTCtataaaaaatcataccttcttaccctgtccaacaaattcgtcttcagtctgacactcagtaacttcctgcttagcgtgctggtgctgccttttgtcgtgactagttcaatcagaagggagtggatctttggagtcgtgtggtGGAGACCTGATGTCGTCAATCCGTCTTGTACGGGT
GPR161_DMS-2_Leu52Ala	AGGATCTCATGTGTTGCAGCCCACTGAGGTCTCCcgtcattgtggtgaccGCGtataaaaaatcataccttcttaccctgtccaacaaattcgtcttcagtctgacactcagtaacttcctgcttagcgtgctggtgctgccttttgtcgtgactagttcaatcagaagggagtggatctttggagtcgtgtggtGGAGACCTGATGTCGTCAATCCGTCTTGTACGGGT
GPR161_DMS-2_Leu52Gly	AGGATCTCATGTGTTGCAGCCCACTGAGGTCTCCcgtcattgtggtgaccGGAtataaaaaatcataccttcttaccctgtccaacaaattcgtcttcagtctgacactcagtaacttcctgcttagcgtgctggtgctgccttttgtcgtgactagttcaatcagaagggagtggatctttggagtcgtgtggtGGAGACCTGATGTCGTCAATCCGTCTTGTACGGGT
GPR161_DMS-2_Leu52Ile	AGGATCTCATGTGTTGCAGCCCACTGAGGTCTCCcgtcattgtggtgaccATAtataaaaaatcataccttcttaccctgtccaacaaattcgtcttcagtctgacactcagtaacttcctgcttagcgtgctggtgctgccttttgtcgtgactagttcaatcagaagggagtggatctttggagtcgtgtggtGGAGACCTGATGTCGTCAATCCGTCTTGTACGGGT
GPR161_DMS-2_Leu52Leu	AGGATCTCATGTGTTGCAGCCCACTGAGGTCTCCcgtcattgtggtgaccTTGtataaaaaatcataccttcttaccctgtccaacaaattcgtcttcagtctgacactcagtaacttcctgcttagcgtgctggtgctgccttttgtcgtgactagttcaatcagaagggagtggatctttggagtcgtgtggtGGAGACCTGATGTCGTCAATCCGTCTTGTACGGGT
GPR161_DMS-2_Leu52His	AGGATCTCATGTGTTGCAGCCCACTGAGGTCTCCcgtcattgtggtgaccCATtataaaaaatcataccttcttaccctgtccaacaaattcgtcttcagtctgacactcagtaacttcctgcttagcgtgctggtgctgccttttgtcgtgactagttcaatcagaagggagtggatctttggagtcgtgtggtGGAGACCTGATGTCGTCAATCCGTCTTGTACGGGT
GPR161_DMS-2_Leu52Arg	AGGATCTCATGTGTTGCAGCCCACTGAGGTCTCCcgtcattgtggtgaccAGGtataaaaaatcataccttcttaccctgtccaacaaattcgtcttcagtctgacactcagtaacttcctgcttagcgtgctggtgctgccttttgtcgtgactagttcaatcagaagggagtggatctttggagtcgtgtggtGGAGACCTGATGTCGTCAATCCGTCTTGTACGGGT
GPR161_DMS-2_Leu52Trp	AGGATCTCATGTGTTGCAGCCCACTGAGGTCTCCcgtcattgtggtgaccTGGtataaaaaatcataccttcttaccctgtccaacaaattcgtcttcagtctgacactcagtaacttcctgcttagcgtgctggtgctgccttttgtcgtgactagttcaatcagaagggagtggatctttggagtcgtgtggtGGAGACCTGATGTCGTCAATCCGTCTTGTACGGGT
GPR161_DMS-2_Leu52Val	AGGATCTCATGTGTTGCAGCCCACTGAGGTCTCCcgtcattgtggtgaccGTGtataaaaaatcataccttcttaccctgtccaacaaattcgtcttcagtctgacactcagtaacttcctgcttagcgtgctggtgctgccttttgtcgtgactagttcaatcagaagggagtggatctttggagtcgtgtggtGGAGACCTGATGTCGTCAATCCGTCTTGTACGGGT
GPR161_DMS-2_Leu52Glu	AGGATCTCATGTGTTGCAGCCCACTGAGGTCTCCcgtcattgtggtgaccGAGtataaaaaatcataccttcttaccctgtccaacaaattcgtcttcagtctgacactcagtaacttcctgcttagcgtgctggtgctgccttttgtcgtgactagttcaatcagaagggagtggatctttggagtcgtgtggtGGAGACCTGATGTCGTCAATCCGTCTTGTACGGGT
GPR161_DMS-2_Leu52Tyr	AGGATCTCATGTGTTGCAGCCCACTGAGGTCTCCcgtcattgtggtgaccTACtataaaaaatcataccttcttaccctgtccaacaaattcgtcttcagtctgacactcagtaacttcctgcttagcgtgctggtgctgccttttgtcgtgactagttcaatcagaagggagtggatctttggagtcgtgtggtGGAGACCTGATGTCGTCAATCCGTCTTGTACGGGT
GPR161_DMS-2_Tyr53Cys	AGGATCTCATGTGTTGCAGCCCACTGAGGTCTCCcgtcattgtggtgaccctgTGTaaaaaatcataccttcttaccctgtccaacaaattcgtcttcagtctgacactcagtaacttcctgcttagcgtgctggtgctgccttttgtcgtgactagttcaatcagaagggagtggatctttggagtcgtgtggtGGAGACCTGATGTCGTCAATCCGTCTTGTACGGGT
GPR161_DMS-2_Tyr53Asp	AGGATCTCATGTGTTGCAGCCCACTGAGGTCTCCcgtcattgtggtgaccctgGATaaaaaatcataccttcttaccctgtccaacaaattcgtcttcagtctgacactcagtaacttcctgcttagcgtgctggtgctgccttttgtcgtgactagttcaatcagaagggagtggatctttggagtcgtgtggtGGAGACCTGATGTCGTCAATCCGTCTTGTACGGGT
GPR161_DMS-2_Tyr53Ser	AGGATCTCATGTGTTGCAGCCCACTGAGGTCTCCcgtcattgtggtgaccctgTCTaaaaaatcataccttcttaccctgtccaacaaattcgtcttcagtctgacactcagtaacttcctgcttagcgtgctggtgctgccttttgtcgtgactagttcaatcagaagggagtggatctttggagtcgtgtggtGGAGACCTGATGTCGTCAATCCGTCTTGTACGGGT
GPR161_DMS-2_Tyr53Gln	AGGATCTCATGTGTTGCAGCCCACTGAGGTCTCCcgtcattgtggtgaccctgCAAaaaaaatcataccttcttaccctgtccaacaaattcgtcttcagtctgacactcagtaacttcctgcttagcgtgctggtgctgccttttgtcgtgactagttcaatcagaagggagtggatctttggagtcgtgtggtGGAGACCTGATGTCGTCAATCCGTCTTGTACGGGT
GPR161_DMS-2_Tyr53Met	AGGATCTCATGTGTTGCAGCCCACTGAGGTCTCCcgtcattgtggtgaccctgATGaaaaaatcataccttcttaccctgtccaacaaattcgtcttcagtctgacactcagtaacttcctgcttagcgtgctggtgctgccttttgtcgtgactagttcaatcagaagggagtggatctttggagtcgtgtggtGGAGACCTGATGTCGTCAATCCGTCTTGTACGGGT
GPR161_DMS-2_Tyr53Asn	AGGATCTCATGTGTTGCAGCCCACTGAGGTCTCCcgtcattgtggtgaccctgAATaaaaaatcataccttcttaccctgtccaacaaattcgtcttcagtctgacactcagtaacttcctgcttagcgtgctggtgctgccttttgtcgtgactagttcaatcagaagggagtggatctttggagtcgtgtggtGGAGACCTGATGTCGTCAATCCGTCTTGTACGGGT
GPR161_DMS-2_Tyr53Pro	AGGATCTCATGTGTTGCAGCCCACTGAGGTCTCCcgtcattgtggtgaccctgCCGaaaaaatcataccttcttaccctgtccaacaaattcgtcttcagtctgacactcagtaacttcctgcttagcgtgctggtgctgccttttgtcgtgactagttcaatcagaagggagtggatctttggagtcgtgtggtGGAGACCTGATGTCGTCAATCCGTCTTGTACGGGT
GPR161_DMS-2_Tyr53Lys	AGGATCTCATGTGTTGCAGCCCACTGAGGTCTCCcgtcattgtggtgaccctgAAGaaaaaatcataccttcttaccctgtccaacaaattcgtcttcagtctgacactcagtaacttcctgcttagcgtgctggtgctgccttttgtcgtgactagttcaatcagaagggagtggatctttggagtcgtgtggtGGAGACCTGATGTCGTCAATCCGTCTTGTACGGGT
GPR161_DMS-2_Tyr53Thr	AGGATCTCATGTGTTGCAGCCCACTGAGGTCTCCcgtcattgtggtgaccctgACAaaaaaatcataccttcttaccctgtccaacaaattcgtcttcagtctgacactcagtaacttcctgcttagcgtgctggtgctgccttttgtcgtgactagttcaatcagaagggagtggatctttggagtcgtgtggtGGAGACCTGATGTCGTCAATCCGTCTTGTACGGGT
GPR161_DMS-2_Tyr53Phe	AGGATCTCATGTGTTGCAGCCCACTGAGGTCTCCcgtcattgtggtgaccctgTTTaaaaaatcataccttcttaccctgtccaacaaattcgtcttcagtctgacactcagtaacttcctgcttagcgtgctggtgctgccttttgtcgtgactagttcaatcagaagggagtggatctttggagtcgtgtggtGGAGACCTGATGTCGTCAATCCGTCTTGTACGGGT
GPR161_DMS-2_Tyr53Ala	AGGATCTCATGTGTTGCAGCCCACTGAGGTCTCCcgtcattgtggtgaccctgGCCaaaaaatcataccttcttaccctgtccaacaaattcgtcttcagtctgacactcagtaacttcctgcttagcgtgctggtgctgccttttgtcgtgactagttcaatcagaagggagtggatctttggagtcgtgtggtGGAGACCTGATGTCGTCAATCCGTCTTGTACGGGT
GPR161_DMS-2_Tyr53Gly	AGGATCTCATGTGTTGCAGCCCACTGAGGTCTCCcgtcattgtggtgaccctgGGCaaaaaatcataccttcttaccctgtccaacaaattcgtcttcagtctgacactcagtaacttcctgcttagcgtgctggtgctgccttttgtcgtgactagttcaatcagaagggagtggatctttggagtcgtgtggtGGAGACCTGATGTCGTCAATCCGTCTTGTACGGGT
GPR161_DMS-2_Tyr53Ile	AGGATCTCATGTGTTGCAGCCCACTGAGGTCTCCcgtcattgtggtgaccctgATAaaaaaatcataccttcttaccctgtccaacaaattcgtcttcagtctgacactcagtaacttcctgcttagcgtgctggtgctgccttttgtcgtgactagttcaatcagaagggagtggatctttggagtcgtgtggtGGAGACCTGATGTCGTCAATCCGTCTTGTACGGGT
GPR161_DMS-2_Tyr53Leu	AGGATCTCATGTGTTGCAGCCCACTGAGGTCTCCcgtcattgtggtgaccctgCTCaaaaaatcataccttcttaccctgtccaacaaattcgtcttcagtctgacactcagtaacttcctgcttagcgtgctggtgctgccttttgtcgtgactagttcaatcagaagggagtggatctttggagtcgtgtggtGGAGACCTGATGTCGTCAATCCGTCTTGTACGGGT
GPR161_DMS-2_Tyr53His	AGGATCTCATGTGTTGCAGCCCACTGAGGTCTCCcgtcattgtggtgaccctgCATaaaaaatcataccttcttaccctgtccaacaaattcgtcttcagtctgacactcagtaacttcctgcttagcgtgctggtgctgccttttgtcgtgactagttcaatcagaagggagtggatctttggagtcgtgtggtGGAGACCTGATGTCGTCAATCCGTCTTGTACGGGT
GPR161_DMS-2_Tyr53Arg	AGGATCTCATGTGTTGCAGCCCACTGAGGTCTCCcgtcattgtggtgaccctgAGGaaaaaatcataccttcttaccctgtccaacaaattcgtcttcagtctgacactcagtaacttcctgcttagcgtgctggtgctgccttttgtcgtgactagttcaatcagaagggagtggatctttggagtcgtgtggtGGAGACCTGATGTCGTCAATCCGTCTTGTACGGGT
GPR161_DMS-2_Tyr53Trp	AGGATCTCATGTGTTGCAGCCCACTGAGGTCTCCcgtcattgtggtgaccctgTGGaaaaaatcataccttcttaccctgtccaacaaattcgtcttcagtctgacactcagtaacttcctgcttagcgtgctggtgctgccttttgtcgtgactagttcaatcagaagggagtggatctttggagtcgtgtggtGGAGACCTGATGTCGTCAATCCGTCTTGTACGGGT
GPR161_DMS-2_Tyr53Val	AGGATCTCATGTGTTGCAGCCCACTGAGGTCTCCcgtcattgtggtgaccctgGTCaaaaaatcataccttcttaccctgtccaacaaattcgtcttcagtctgacactcagtaacttcctgcttagcgtgctggtgctgccttttgtcgtgactagttcaatcagaagggagtggatctttggagtcgtgtggtGGAGACCTGATGTCGTCAATCCGTCTTGTACGGGT
GPR161_DMS-2_Tyr53Glu	AGGATCTCATGTGTTGCAGCCCACTGAGGTCTCCcgtcattgtggtgaccctgGAAaaaaaatcataccttcttaccctgtccaacaaattcgtcttcagtctgacactcagtaacttcctgcttagcgtgctggtgctgccttttgtcgtgactagttcaatcagaagggagtggatctttggagtcgtgtggtGGAGACCTGATGTCGTCAATCCGTCTTGTACGGGT
GPR161_DMS-2_Tyr53Tyr	AGGATCTCATGTGTTGCAGCCCACTGAGGTCTCCcgtcattgtggtgaccctgTACaaaaaatcataccttcttaccctgtccaacaaattcgtcttcagtctgacactcagtaacttcctgcttagcgtgctggtgctgccttttgtcgtgactagttcaatcagaagggagtggatctttggagtcgtgtggtGGAGACCTGATGTCGTCAATCCGTCTTGTACGGGT
GPR161_DMS-2_Lys54Cys	AGGATCTCATGTGTTGCAGCCCACTGAGGTCTCCcgtcattgtggtgaccctgtatTGTaaatcataccttcttaccctgtccaacaaattcgtcttcagtctgacactcagtaacttcctgcttagcgtgctggtgctgccttttgtcgtgactagttcaatcagaagggagtggatctttggagtcgtgtggtGGAGACCTGATGTCGTCAATCCGTCTTGTACGGGT
GPR161_DMS-2_Lys54Asp	AGGATCTCATGTGTTGCAGCCCACTGAGGTCTCCcgtcattgtggtgaccctgtatGATaaatcataccttcttaccctgtccaacaaattcgtcttcagtctgacactcagtaacttcctgcttagcgtgctggtgctgccttttgtcgtgactagttcaatcagaagggagtggatctttggagtcgtgtggtGGAGACCTGATGTCGTCAATCCGTCTTGTACGGGT
GPR161_DMS-2_Lys54Ser	AGGATCTCATGTGTTGCAGCCCACTGAGGTCTCCcgtcattgtggtgaccctgtatTCAaaatcataccttcttaccctgtccaacaaattcgtcttcagtctgacactcagtaacttcctgcttagcgtgctggtgctgccttttgtcgtgactagttcaatcagaagggagtggatctttggagtcgtgtggtGGAGACCTGATGTCGTCAATCCGTCTTGTACGGGT
GPR161_DMS-2_Lys54Gln	AGGATCTCATGTGTTGCAGCCCACTGAGGTCTCCcgtcattgtggtgaccctgtatCAAaaatcataccttcttaccctgtccaacaaattcgtcttcagtctgacactcagtaacttcctgcttagcgtgctggtgctgccttttgtcgtgactagttcaatcagaagggagtggatctttggagtcgtgtggtGGAGACCTGATGTCGTCAATCCGTCTTGTACGGGT
GPR161_DMS-2_Lys54Met	AGGATCTCATGTGTTGCAGCCCACTGAGGTCTCCcgtcattgtggtgaccctgtatATGaaatcataccttcttaccctgtccaacaaattcgtcttcagtctgacactcagtaacttcctgcttagcgtgctggtgctgccttttgtcgtgactagttcaatcagaagggagtggatctttggagtcgtgtggtGGAGACCTGATGTCGTCAATCCGTCTTGTACGGGT
GPR161_DMS-2_Lys54Asn	AGGATCTCATGTGTTGCAGCCCACTGAGGTCTCCcgtcattgtggtgaccctgtatAATaaatcataccttcttaccctgtccaacaaattcgtcttcagtctgacactcagtaacttcctgcttagcgtgctggtgctgccttttgtcgtgactagttcaatcagaagggagtggatctttggagtcgtgtggtGGAGACCTGATGTCGTCAATCCGTCTTGTACGGGT
GPR161_DMS-2_Lys54Pro	AGGATCTCATGTGTTGCAGCCCACTGAGGTCTCCcgtcattgtggtgaccctgtatCCCaaatcataccttcttaccctgtccaacaaattcgtcttcagtctgacactcagtaacttcctgcttagcgtgctggtgctgccttttgtcgtgactagttcaatcagaagggagtggatctttggagtcgtgtggtGGAGACCTGATGTCGTCAATCCGTCTTGTACGGGT
GPR161_DMS-2_Lys54Lys	AGGATCTCATGTGTTGCAGCCCACTGAGGTCTCCcgtcattgtggtgaccctgtatAAGaaatcataccttcttaccctgtccaacaaattcgtcttcagtctgacactcagtaacttcctgcttagcgtgctggtgctgccttttgtcgtgactagttcaatcagaagggagtggatctttggagtcgtgtggtGGAGACCTGATGTCGTCAATCCGTCTTGTACGGGT
GPR161_DMS-2_Lys54Thr	AGGATCTCATGTGTTGCAGCCCACTGAGGTCTCCcgtcattgtggtgaccctgtatACGaaatcataccttcttaccctgtccaacaaattcgtcttcagtctgacactcagtaacttcctgcttagcgtgctggtgctgccttttgtcgtgactagttcaatcagaagggagtggatctttggagtcgtgtggtGGAGACCTGATGTCGTCAATCCGTCTTGTACGGGT
GPR161_DMS-2_Lys54Phe	AGGATCTCATGTGTTGCAGCCCACTGAGGTCTCCcgtcattgtggtgaccctgtatTTTaaatcataccttcttaccctgtccaacaaattcgtcttcagtctgacactcagtaacttcctgcttagcgtgctggtgctgccttttgtcgtgactagttcaatcagaagggagtggatctttggagtcgtgtggtGGAGACCTGATGTCGTCAATCCGTCTTGTACGGGT
GPR161_DMS-2_Lys54Ala	AGGATCTCATGTGTTGCAGCCCACTGAGGTCTCCcgtcattgtggtgaccctgtatGCTaaatcataccttcttaccctgtccaacaaattcgtcttcagtctgacactcagtaacttcctgcttagcgtgctggtgctgccttttgtcgtgactagttcaatcagaagggagtggatctttggagtcgtgtggtGGAGACCTGATGTCGTCAATCCGTCTTGTACGGGT
GPR161_DMS-2_Lys54Gly	AGGATCTCATGTGTTGCAGCCCACTGAGGTCTCCcgtcattgtggtgaccctgtatGGGaaatcataccttcttaccctgtccaacaaattcgtcttcagtctgacactcagtaacttcctgcttagcgtgctggtgctgccttttgtcgtgactagttcaatcagaagggagtggatctttggagtcgtgtggtGGAGACCTGATGTCGTCAATCCGTCTTGTACGGGT
GPR161_DMS-2_Lys54Ile	AGGATCTCATGTGTTGCAGCCCACTGAGGTCTCCcgtcattgtggtgaccctgtatATTaaatcataccttcttaccctgtccaacaaattcgtcttcagtctgacactcagtaacttcctgcttagcgtgctggtgctgccttttgtcgtgactagttcaatcagaagggagtggatctttggagtcgtgtggtGGAGACCTGATGTCGTCAATCCGTCTTGTACGGGT
GPR161_DMS-2_Lys54Leu	AGGATCTCATGTGTTGCAGCCCACTGAGGTCTCCcgtcattgtggtgaccctgtatCTTaaatcataccttcttaccctgtccaacaaattcgtcttcagtctgacactcagtaacttcctgcttagcgtgctggtgctgccttttgtcgtgactagttcaatcagaagggagtggatctttggagtcgtgtggtGGAGACCTGATGTCGTCAATCCGTCTTGTACGGGT
GPR161_DMS-2_Lys54His	AGGATCTCATGTGTTGCAGCCCACTGAGGTCTCCcgtcattgtggtgaccctgtatCACaaatcataccttcttaccctgtccaacaaattcgtcttcagtctgacactcagtaacttcctgcttagcgtgctggtgctgccttttgtcgtgactagttcaatcagaagggagtggatctttggagtcgtgtggtGGAGACCTGATGTCGTCAATCCGTCTTGTACGGGT
GPR161_DMS-2_Lys54Arg	AGGATCTCATGTGTTGCAGCCCACTGAGGTCTCCcgtcattgtggtgaccctgtatCGTaaatcataccttcttaccctgtccaacaaattcgtcttcagtctgacactcagtaacttcctgcttagcgtgctggtgctgccttttgtcgtgactagttcaatcagaagggagtggatctttggagtcgtgtggtGGAGACCTGATGTCGTCAATCCGTCTTGTACGGGT
GPR161_DMS-2_Lys54Trp	AGGATCTCATGTGTTGCAGCCCACTGAGGTCTCCcgtcattgtggtgaccctgtatTGGaaatcataccttcttaccctgtccaacaaattcgtcttcagtctgacactcagtaacttcctgcttagcgtgctggtgctgccttttgtcgtgactagttcaatcagaagggagtggatctttggagtcgtgtggtGGAGACCTGATGTCGTCAATCCGTCTTGTACGGGT
GPR161_DMS-2_Lys54Val	AGGATCTCATGTGTTGCAGCCCACTGAGGTCTCCcgtcattgtggtgaccctgtatGTTaaatcataccttcttaccctgtccaacaaattcgtcttcagtctgacactcagtaacttcctgcttagcgtgctggtgctgccttttgtcgtgactagttcaatcagaagggagtggatctttggagtcgtgtggtGGAGACCTGATGTCGTCAATCCGTCTTGTACGGGT
GPR161_DMS-2_Lys54Glu	AGGATCTCATGTGTTGCAGCCCACTGAGGTCTCCcgtcattgtggtgaccctgtatGAAaaatcataccttcttaccctgtccaacaaattcgtcttcagtctgacactcagtaacttcctgcttagcgtgctggtgctgccttttgtcgtgactagttcaatcagaagggagtggatctttggagtcgtgtggtGGAGACCTGATGTCGTCAATCCGTCTTGTACGGGT
GPR161_DMS-2_Lys54Tyr	AGGATCTCATGTGTTGCAGCCCACTGAGGTCTCCcgtcattgtggtgaccctgtatTATaaatcataccttcttaccctgtccaacaaattcgtcttcagtctgacactcagtaacttcctgcttagcgtgctggtgctgccttttgtcgtgactagttcaatcagaagggagtggatctttggagtcgtgtggtGGAGACCTGATGTCGTCAATCCGTCTTGTACGGGT
GPR161_DMS-2_Lys55Cys	AGGATCTCATGTGTTGCAGCCCACTGAGGTCTCCcgtcattgtggtgaccctgtataaaTGCtcataccttcttaccctgtccaacaaattcgtcttcagtctgacactcagtaacttcctgcttagcgtgctggtgctgccttttgtcgtgactagttcaatcagaagggagtggatctttggagtcgtgtggtGGAGACCTGATGTCGTCAATCCGTCTTGTACGGGT
GPR161_DMS-2_Lys55Asp	AGGATCTCATGTGTTGCAGCCCACTGAGGTCTCCcgtcattgtggtgaccctgtataaaGACtcataccttcttaccctgtccaacaaattcgtcttcagtctgacactcagtaacttcctgcttagcgtgctggtgctgccttttgtcgtgactagttcaatcagaagggagtggatctttggagtcgtgtggtGGAGACCTGATGTCGTCAATCCGTCTTGTACGGGT
GPR161_DMS-2_Lys55Ser	AGGATCTCATGTGTTGCAGCCCACTGAGGTCTCCcgtcattgtggtgaccctgtataaaTCAtcataccttcttaccctgtccaacaaattcgtcttcagtctgacactcagtaacttcctgcttagcgtgctggtgctgccttttgtcgtgactagttcaatcagaagggagtggatctttggagtcgtgtggtGGAGACCTGATGTCGTCAATCCGTCTTGTACGGGT
GPR161_DMS-2_Lys55Gln	AGGATCTCATGTGTTGCAGCCCACTGAGGTCTCCcgtcattgtggtgaccctgtataaaCAGtcataccttcttaccctgtccaacaaattcgtcttcagtctgacactcagtaacttcctgcttagcgtgctggtgctgccttttgtcgtgactagttcaatcagaagggagtggatctttggagtcgtgtggtGGAGACCTGATGTCGTCAATCCGTCTTGTACGGGT
GPR161_DMS-2_Lys55Met	AGGATCTCATGTGTTGCAGCCCACTGAGGTCTCCcgtcattgtggtgaccctgtataaaATGtcataccttcttaccctgtccaacaaattcgtcttcagtctgacactcagtaacttcctgcttagcgtgctggtgctgccttttgtcgtgactagttcaatcagaagggagtggatctttggagtcgtgtggtGGAGACCTGATGTCGTCAATCCGTCTTGTACGGGT
GPR161_DMS-2_Lys55Asn	AGGATCTCATGTGTTGCAGCCCACTGAGGTCTCCcgtcattgtggtgaccctgtataaaAACtcataccttcttaccctgtccaacaaattcgtcttcagtctgacactcagtaacttcctgcttagcgtgctggtgctgccttttgtcgtgactagttcaatcagaagggagtggatctttggagtcgtgtggtGGAGACCTGATGTCGTCAATCCGTCTTGTACGGGT
GPR161_DMS-2_Lys55Pro	AGGATCTCATGTGTTGCAGCCCACTGAGGTCTCCcgtcattgtggtgaccctgtataaaCCAtcataccttcttaccctgtccaacaaattcgtcttcagtctgacactcagtaacttcctgcttagcgtgctggtgctgccttttgtcgtgactagttcaatcagaagggagtggatctttggagtcgtgtggtGGAGACCTGATGTCGTCAATCCGTCTTGTACGGGT
GPR161_DMS-2_Lys55Lys	AGGATCTCATGTGTTGCAGCCCACTGAGGTCTCCcgtcattgtggtgaccctgtataaaAAGtcataccttcttaccctgtccaacaaattcgtcttcagtctgacactcagtaacttcctgcttagcgtgctggtgctgccttttgtcgtgactagttcaatcagaagggagtggatctttggagtcgtgtggtGGAGACCTGATGTCGTCAATCCGTCTTGTACGGGT
GPR161_DMS-2_Lys55Thr	AGGATCTCATGTGTTGCAGCCCACTGAGGTCTCCcgtcattgtggtgaccctgtataaaACGtcataccttcttaccctgtccaacaaattcgtcttcagtctgacactcagtaacttcctgcttagcgtgctggtgctgccttttgtcgtgactagttcaatcagaagggagtggatctttggagtcgtgtggtGGAGACCTGATGTCGTCAATCCGTCTTGTACGGGT
GPR161_DMS-2_Lys55Phe	AGGATCTCATGTGTTGCAGCCCACTGAGGTCTCCcgtcattgtggtgaccctgtataaaTTCtcataccttcttaccctgtccaacaaattcgtcttcagtctgacactcagtaacttcctgcttagcgtgctggtgctgccttttgtcgtgactagttcaatcagaagggagtggatctttggagtcgtgtggtGGAGACCTGATGTCGTCAATCCGTCTTGTACGGGT
GPR161_DMS-2_Lys55Ala	AGGATCTCATGTGTTGCAGCCCACTGAGGTCTCCcgtcattgtggtgaccctgtataaaGCTtcataccttcttaccctgtccaacaaattcgtcttcagtctgacactcagtaacttcctgcttagcgtgctggtgctgccttttgtcgtgactagttcaatcagaagggagtggatctttggagtcgtgtggtGGAGACCTGATGTCGTCAATCCGTCTTGTACGGGT
GPR161_DMS-2_Lys55Gly	AGGATCTCATGTGTTGCAGCCCACTGAGGTCTCCcgtcattgtggtgaccctgtataaaGGCtcataccttcttaccctgtccaacaaattcgtcttcagtctgacactcagtaacttcctgcttagcgtgctggtgctgccttttgtcgtgactagttcaatcagaagggagtggatctttggagtcgtgtggtGGAGACCTGATGTCGTCAATCCGTCTTGTACGGGT
GPR161_DMS-2_Lys55Ile	AGGATCTCATGTGTTGCAGCCCACTGAGGTCTCCcgtcattgtggtgaccctgtataaaATTtcataccttcttaccctgtccaacaaattcgtcttcagtctgacactcagtaacttcctgcttagcgtgctggtgctgccttttgtcgtgactagttcaatcagaagggagtggatctttggagtcgtgtggtGGAGACCTGATGTCGTCAATCCGTCTTGTACGGGT
GPR161_DMS-2_Lys55Leu	AGGATCTCATGTGTTGCAGCCCACTGAGGTCTCCcgtcattgtggtgaccctgtataaaCTAtcataccttcttaccctgtccaacaaattcgtcttcagtctgacactcagtaacttcctgcttagcgtgctggtgctgccttttgtcgtgactagttcaatcagaagggagtggatctttggagtcgtgtggtGGAGACCTGATGTCGTCAATCCGTCTTGTACGGGT
GPR161_DMS-2_Lys55His	AGGATCTCATGTGTTGCAGCCCACTGAGGTCTCCcgtcattgtggtgaccctgtataaaCACtcataccttcttaccctgtccaacaaattcgtcttcagtctgacactcagtaacttcctgcttagcgtgctggtgctgccttttgtcgtgactagttcaatcagaagggagtggatctttggagtcgtgtggtGGAGACCTGATGTCGTCAATCCGTCTTGTACGGGT
GPR161_DMS-2_Lys55Arg	AGGATCTCATGTGTTGCAGCCCACTGAGGTCTCCcgtcattgtggtgaccctgtataaaAGGtcataccttcttaccctgtccaacaaattcgtcttcagtctgacactcagtaacttcctgcttagcgtgctggtgctgccttttgtcgtgactagttcaatcagaagggagtggatctttggagtcgtgtggtGGAGACCTGATGTCGTCAATCCGTCTTGTACGGGT
GPR161_DMS-2_Lys55Trp	AGGATCTCATGTGTTGCAGCCCACTGAGGTCTCCcgtcattgtggtgaccctgtataaaTGGtcataccttcttaccctgtccaacaaattcgtcttcagtctgacactcagtaacttcctgcttagcgtgctggtgctgccttttgtcgtgactagttcaatcagaagggagtggatctttggagtcgtgtggtGGAGACCTGATGTCGTCAATCCGTCTTGTACGGGT
GPR161_DMS-2_Lys55Val	AGGATCTCATGTGTTGCAGCCCACTGAGGTCTCCcgtcattgtggtgaccctgtataaaGTCtcataccttcttaccctgtccaacaaattcgtcttcagtctgacactcagtaacttcctgcttagcgtgctggtgctgccttttgtcgtgactagttcaatcagaagggagtggatctttggagtcgtgtggtGGAGACCTGATGTCGTCAATCCGTCTTGTACGGGT
GPR161_DMS-2_Lys55Glu	AGGATCTCATGTGTTGCAGCCCACTGAGGTCTCCcgtcattgtggtgaccctgtataaaGAGtcataccttcttaccctgtccaacaaattcgtcttcagtctgacactcagtaacttcctgcttagcgtgctggtgctgccttttgtcgtgactagttcaatcagaagggagtggatctttggagtcgtgtggtGGAGACCTGATGTCGTCAATCCGTCTTGTACGGGT
GPR161_DMS-2_Lys55Tyr	AGGATCTCATGTGTTGCAGCCCACTGAGGTCTCCcgtcattgtggtgaccctgtataaaTATtcataccttcttaccctgtccaacaaattcgtcttcagtctgacactcagtaacttcctgcttagcgtgctggtgctgccttttgtcgtgactagttcaatcagaagggagtggatctttggagtcgtgtggtGGAGACCTGATGTCGTCAATCCGTCTTGTACGGGT
GPR161_DMS-2_Ser56Cys	AGGATCTCATGTGTTGCAGCCCACTGAGGTCTCCcgtcattgtggtgaccctgtataaaaaaTGTtaccttcttaccctgtccaacaaattcgtcttcagtctgacactcagtaacttcctgcttagcgtgctggtgctgccttttgtcgtgactagttcaatcagaagggagtggatctttggagtcgtgtggtGGAGACCTGATGTCGTCAATCCGTCTTGTACGGGT
GPR161_DMS-2_Ser56Asp	AGGATCTCATGTGTTGCAGCCCACTGAGGTCTCCcgtcattgtggtgaccctgtataaaaaaGACtaccttcttaccctgtccaacaaattcgtcttcagtctgacactcagtaacttcctgcttagcgtgctggtgctgccttttgtcgtgactagttcaatcagaagggagtggatctttggagtcgtgtggtGGAGACCTGATGTCGTCAATCCGTCTTGTACGGGT
GPR161_DMS-2_Ser56Ser	AGGATCTCATGTGTTGCAGCCCACTGAGGTCTCCcgtcattgtggtgaccctgtataaaaaaAGTtaccttcttaccctgtccaacaaattcgtcttcagtctgacactcagtaacttcctgcttagcgtgctggtgctgccttttgtcgtgactagttcaatcagaagggagtggatctttggagtcgtgtggtGGAGACCTGATGTCGTCAATCCGTCTTGTACGGGT
GPR161_DMS-2_Ser56Gln	AGGATCTCATGTGTTGCAGCCCACTGAGGTCTCCcgtcattgtggtgaccctgtataaaaaaCAAtaccttcttaccctgtccaacaaattcgtcttcagtctgacactcagtaacttcctgcttagcgtgctggtgctgccttttgtcgtgactagttcaatcagaagggagtggatctttggagtcgtgtggtGGAGACCTGATGTCGTCAATCCGTCTTGTACGGGT
GPR161_DMS-2_Ser56Met	AGGATCTCATGTGTTGCAGCCCACTGAGGTCTCCcgtcattgtggtgaccctgtataaaaaaATGtaccttcttaccctgtccaacaaattcgtcttcagtctgacactcagtaacttcctgcttagcgtgctggtgctgccttttgtcgtgactagttcaatcagaagggagtggatctttggagtcgtgtggtGGAGACCTGATGTCGTCAATCCGTCTTGTACGGGT
GPR161_DMS-2_Ser56Asn	AGGATCTCATGTGTTGCAGCCCACTGAGGTCTCCcgtcattgtggtgaccctgtataaaaaaAATtaccttcttaccctgtccaacaaattcgtcttcagtctgacactcagtaacttcctgcttagcgtgctggtgctgccttttgtcgtgactagttcaatcagaagggagtggatctttggagtcgtgtggtGGAGACCTGATGTCGTCAATCCGTCTTGTACGGGT
GPR161_DMS-2_Ser56Pro	AGGATCTCATGTGTTGCAGCCCACTGAGGTCTCCcgtcattgtggtgaccctgtataaaaaaCCCtaccttcttaccctgtccaacaaattcgtcttcagtctgacactcagtaacttcctgcttagcgtgctggtgctgccttttgtcgtgactagttcaatcagaagggagtggatctttggagtcgtgtggtGGAGACCTGATGTCGTCAATCCGTCTTGTACGGGT
GPR161_DMS-2_Ser56Lys	AGGATCTCATGTGTTGCAGCCCACTGAGGTCTCCcgtcattgtggtgaccctgtataaaaaaAAAtaccttcttaccctgtccaacaaattcgtcttcagtctgacactcagtaacttcctgcttagcgtgctggtgctgccttttgtcgtgactagttcaatcagaagggagtggatctttggagtcgtgtggtGGAGACCTGATGTCGTCAATCCGTCTTGTACGGGT
GPR161_DMS-2_Ser56Thr	AGGATCTCATGTGTTGCAGCCCACTGAGGTCTCCcgtcattgtggtgaccctgtataaaaaaACAtaccttcttaccctgtccaacaaattcgtcttcagtctgacactcagtaacttcctgcttagcgtgctggtgctgccttttgtcgtgactagttcaatcagaagggagtggatctttggagtcgtgtggtGGAGACCTGATGTCGTCAATCCGTCTTGTACGGGT
GPR161_DMS-2_Ser56Phe	AGGATCTCATGTGTTGCAGCCCACTGAGGTCTCCcgtcattgtggtgaccctgtataaaaaaTTTtaccttcttaccctgtccaacaaattcgtcttcagtctgacactcagtaacttcctgcttagcgtgctggtgctgccttttgtcgtgactagttcaatcagaagggagtggatctttggagtcgtgtggtGGAGACCTGATGTCGTCAATCCGTCTTGTACGGGT
GPR161_DMS-2_Ser56Ala	AGGATCTCATGTGTTGCAGCCCACTGAGGTCTCCcgtcattgtggtgaccctgtataaaaaaGCAtaccttcttaccctgtccaacaaattcgtcttcagtctgacactcagtaacttcctgcttagcgtgctggtgctgccttttgtcgtgactagttcaatcagaagggagtggatctttggagtcgtgtggtGGAGACCTGATGTCGTCAATCCGTCTTGTACGGGT
GPR161_DMS-2_Ser56Gly	AGGATCTCATGTGTTGCAGCCCACTGAGGTCTCCcgtcattgtggtgaccctgtataaaaaaGGAtaccttcttaccctgtccaacaaattcgtcttcagtctgacactcagtaacttcctgcttagcgtgctggtgctgccttttgtcgtgactagttcaatcagaagggagtggatctttggagtcgtgtggtGGAGACCTGATGTCGTCAATCCGTCTTGTACGGGT
GPR161_DMS-2_Ser56Ile	AGGATCTCATGTGTTGCAGCCCACTGAGGTCTCCcgtcattgtggtgaccctgtataaaaaaATAtaccttcttaccctgtccaacaaattcgtcttcagtctgacactcagtaacttcctgcttagcgtgctggtgctgccttttgtcgtgactagttcaatcagaagggagtggatctttggagtcgtgtggtGGAGACCTGATGTCGTCAATCCGTCTTGTACGGGT
GPR161_DMS-2_Ser56Leu	AGGATCTCATGTGTTGCAGCCCACTGAGGTCTCCcgtcattgtggtgaccctgtataaaaaaCTCtaccttcttaccctgtccaacaaattcgtcttcagtctgacactcagtaacttcctgcttagcgtgctggtgctgccttttgtcgtgactagttcaatcagaagggagtggatctttggagtcgtgtggtGGAGACCTGATGTCGTCAATCCGTCTTGTACGGGT
GPR161_DMS-2_Ser56His	AGGATCTCATGTGTTGCAGCCCACTGAGGTCTCCcgtcattgtggtgaccctgtataaaaaaCACtaccttcttaccctgtccaacaaattcgtcttcagtctgacactcagtaacttcctgcttagcgtgctggtgctgccttttgtcgtgactagttcaatcagaagggagtggatctttggagtcgtgtggtGGAGACCTGATGTCGTCAATCCGTCTTGTACGGGT
GPR161_DMS-2_Ser56Arg	AGGATCTCATGTGTTGCAGCCCACTGAGGTCTCCcgtcattgtggtgaccctgtataaaaaaCGGtaccttcttaccctgtccaacaaattcgtcttcagtctgacactcagtaacttcctgcttagcgtgctggtgctgccttttgtcgtgactagttcaatcagaagggagtggatctttggagtcgtgtggtGGAGACCTGATGTCGTCAATCCGTCTTGTACGGGT
GPR161_DMS-2_Ser56Trp	AGGATCTCATGTGTTGCAGCCCACTGAGGTCTCCcgtcattgtggtgaccctgtataaaaaaTGGtaccttcttaccctgtccaacaaattcgtcttcagtctgacactcagtaacttcctgcttagcgtgctggtgctgccttttgtcgtgactagttcaatcagaagggagtggatctttggagtcgtgtggtGGAGACCTGATGTCGTCAATCCGTCTTGTACGGGT
GPR161_DMS-2_Ser56Val	AGGATCTCATGTGTTGCAGCCCACTGAGGTCTCCcgtcattgtggtgaccctgtataaaaaaGTGtaccttcttaccctgtccaacaaattcgtcttcagtctgacactcagtaacttcctgcttagcgtgctggtgctgccttttgtcgtgactagttcaatcagaagggagtggatctttggagtcgtgtggtGGAGACCTGATGTCGTCAATCCGTCTTGTACGGGT
GPR161_DMS-2_Ser56Glu	AGGATCTCATGTGTTGCAGCCCACTGAGGTCTCCcgtcattgtggtgaccctgtataaaaaaGAGtaccttcttaccctgtccaacaaattcgtcttcagtctgacactcagtaacttcctgcttagcgtgctggtgctgccttttgtcgtgactagttcaatcagaagggagtggatctttggagtcgtgtggtGGAGACCTGATGTCGTCAATCCGTCTTGTACGGGT
GPR161_DMS-2_Ser56Tyr	AGGATCTCATGTGTTGCAGCCCACTGAGGTCTCCcgtcattgtggtgaccctgtataaaaaaTATtaccttcttaccctgtccaacaaattcgtcttcagtctgacactcagtaacttcctgcttagcgtgctggtgctgccttttgtcgtgactagttcaatcagaagggagtggatctttggagtcgtgtggtGGAGACCTGATGTCGTCAATCCGTCTTGTACGGGT
GPR161_DMS-2_Tyr57Cys	AGGATCTCATGTGTTGCAGCCCACTGAGGTCTCCcgtcattgtggtgaccctgtataaaaaatcaTGTcttcttaccctgtccaacaaattcgtcttcagtctgacactcagtaacttcctgcttagcgtgctggtgctgccttttgtcgtgactagttcaatcagaagggagtggatctttggagtcgtgtggtGGAGACCTGATGTCGTCAATCCGTCTTGTACGGGT
GPR161_DMS-2_Tyr57Asp	AGGATCTCATGTGTTGCAGCCCACTGAGGTCTCCcgtcattgtggtgaccctgtataaaaaatcaGATcttcttaccctgtccaacaaattcgtcttcagtctgacactcagtaacttcctgcttagcgtgctggtgctgccttttgtcgtgactagttcaatcagaagggagtggatctttggagtcgtgtggtGGAGACCTGATGTCGTCAATCCGTCTTGTACGGGT
GPR161_DMS-2_Tyr57Ser	AGGATCTCATGTGTTGCAGCCCACTGAGGTCTCCcgtcattgtggtgaccctgtataaaaaatcaTCGcttcttaccctgtccaacaaattcgtcttcagtctgacactcagtaacttcctgcttagcgtgctggtgctgccttttgtcgtgactagttcaatcagaagggagtggatctttggagtcgtgtggtGGAGACCTGATGTCGTCAATCCGTCTTGTACGGGT
GPR161_DMS-2_Tyr57Gln	AGGATCTCATGTGTTGCAGCCCACTGAGGTCTCCcgtcattgtggtgaccctgtataaaaaatcaCAGcttcttaccctgtccaacaaattcgtcttcagtctgacactcagtaacttcctgcttagcgtgctggtgctgccttttgtcgtgactagttcaatcagaagggagtggatctttggagtcgtgtggtGGAGACCTGATGTCGTCAATCCGTCTTGTACGGGT
GPR161_DMS-2_Tyr57Met	AGGATCTCATGTGTTGCAGCCCACTGAGGTCTCCcgtcattgtggtgaccctgtataaaaaatcaATGcttcttaccctgtccaacaaattcgtcttcagtctgacactcagtaacttcctgcttagcgtgctggtgctgccttttgtcgtgactagttcaatcagaagggagtggatctttggagtcgtgtggtGGAGACCTGATGTCGTCAATCCGTCTTGTACGGGT
GPR161_DMS-2_Tyr57Asn	AGGATCTCATGTGTTGCAGCCCACTGAGGTCTCCcgtcattgtggtgaccctgtataaaaaatcaAACcttcttaccctgtccaacaaattcgtcttcagtctgacactcagtaacttcctgcttagcgtgctggtgctgccttttgtcgtgactagttcaatcagaagggagtggatctttggagtcgtgtggtGGAGACCTGATGTCGTCAATCCGTCTTGTACGGGT
GPR161_DMS-2_Tyr57Pro	AGGATCTCATGTGTTGCAGCCCACTGAGGTCTCCcgtcattgtggtgaccctgtataaaaaatcaCCTcttcttaccctgtccaacaaattcgtcttcagtctgacactcagtaacttcctgcttagcgtgctggtgctgccttttgtcgtgactagttcaatcagaagggagtggatctttggagtcgtgtggtGGAGACCTGATGTCGTCAATCCGTCTTGTACGGGT
GPR161_DMS-2_Tyr57Lys	AGGATCTCATGTGTTGCAGCCCACTGAGGTCTCCcgtcattgtggtgaccctgtataaaaaatcaAAActtcttaccctgtccaacaaattcgtcttcagtctgacactcagtaacttcctgcttagcgtgctggtgctgccttttgtcgtgactagttcaatcagaagggagtggatctttggagtcgtgtggtGGAGACCTGATGTCGTCAATCCGTCTTGTACGGGT
GPR161_DMS-2_Tyr57Thr	AGGATCTCATGTGTTGCAGCCCACTGAGGTCTCCcgtcattgtggtgaccctgtataaaaaatcaACGcttcttaccctgtccaacaaattcgtcttcagtctgacactcagtaacttcctgcttagcgtgctggtgctgccttttgtcgtgactagttcaatcagaagggagtggatctttggagtcgtgtggtGGAGACCTGATGTCGTCAATCCGTCTTGTACGGGT
GPR161_DMS-2_Tyr57Phe	AGGATCTCATGTGTTGCAGCCCACTGAGGTCTCCcgtcattgtggtgaccctgtataaaaaatcaTTTcttcttaccctgtccaacaaattcgtcttcagtctgacactcagtaacttcctgcttagcgtgctggtgctgccttttgtcgtgactagttcaatcagaagggagtggatctttggagtcgtgtggtGGAGACCTGATGTCGTCAATCCGTCTTGTACGGGT
GPR161_DMS-2_Tyr57Ala	AGGATCTCATGTGTTGCAGCCCACTGAGGTCTCCcgtcattgtggtgaccctgtataaaaaatcaGCTcttcttaccctgtccaacaaattcgtcttcagtctgacactcagtaacttcctgcttagcgtgctggtgctgccttttgtcgtgactagttcaatcagaagggagtggatctttggagtcgtgtggtGGAGACCTGATGTCGTCAATCCGTCTTGTACGGGT
GPR161_DMS-2_Tyr57Gly	AGGATCTCATGTGTTGCAGCCCACTGAGGTCTCCcgtcattgtggtgaccctgtataaaaaatcaGGCcttcttaccctgtccaacaaattcgtcttcagtctgacactcagtaacttcctgcttagcgtgctggtgctgccttttgtcgtgactagttcaatcagaagggagtggatctttggagtcgtgtggtGGAGACCTGATGTCGTCAATCCGTCTTGTACGGGT
GPR161_DMS-2_Tyr57Ile	AGGATCTCATGTGTTGCAGCCCACTGAGGTCTCCcgtcattgtggtgaccctgtataaaaaatcaATActtcttaccctgtccaacaaattcgtcttcagtctgacactcagtaacttcctgcttagcgtgctggtgctgccttttgtcgtgactagttcaatcagaagggagtggatctttggagtcgtgtggtGGAGACCTGATGTCGTCAATCCGTCTTGTACGGGT
GPR161_DMS-2_Tyr57Leu	AGGATCTCATGTGTTGCAGCCCACTGAGGTCTCCcgtcattgtggtgaccctgtataaaaaatcaCTCcttcttaccctgtccaacaaattcgtcttcagtctgacactcagtaacttcctgcttagcgtgctggtgctgccttttgtcgtgactagttcaatcagaagggagtggatctttggagtcgtgtggtGGAGACCTGATGTCGTCAATCCGTCTTGTACGGGT
GPR161_DMS-2_Tyr57His	AGGATCTCATGTGTTGCAGCCCACTGAGGTCTCCcgtcattgtggtgaccctgtataaaaaatcaCACcttcttaccctgtccaacaaattcgtcttcagtctgacactcagtaacttcctgcttagcgtgctggtgctgccttttgtcgtgactagttcaatcagaagggagtggatctttggagtcgtgtggtGGAGACCTGATGTCGTCAATCCGTCTTGTACGGGT
GPR161_DMS-2_Tyr57Arg	AGGATCTCATGTGTTGCAGCCCACTGAGGTCTCCcgtcattgtggtgaccctgtataaaaaatcaCGGcttcttaccctgtccaacaaattcgtcttcagtctgacactcagtaacttcctgcttagcgtgctggtgctgccttttgtcgtgactagttcaatcagaagggagtggatctttggagtcgtgtggtGGAGACCTGATGTCGTCAATCCGTCTTGTACGGGT
GPR161_DMS-2_Tyr57Trp	AGGATCTCATGTGTTGCAGCCCACTGAGGTCTCCcgtcattgtggtgaccctgtataaaaaatcaTGGcttcttaccctgtccaacaaattcgtcttcagtctgacactcagtaacttcctgcttagcgtgctggtgctgccttttgtcgtgactagttcaatcagaagggagtggatctttggagtcgtgtggtGGAGACCTGATGTCGTCAATCCGTCTTGTACGGGT
GPR161_DMS-2_Tyr57Val	AGGATCTCATGTGTTGCAGCCCACTGAGGTCTCCcgtcattgtggtgaccctgtataaaaaatcaGTGcttcttaccctgtccaacaaattcgtcttcagtctgacactcagtaacttcctgcttagcgtgctggtgctgccttttgtcgtgactagttcaatcagaagggagtggatctttggagtcgtgtggtGGAGACCTGATGTCGTCAATCCGTCTTGTACGGGT
GPR161_DMS-2_Tyr57Glu	AGGATCTCATGTGTTGCAGCCCACTGAGGTCTCCcgtcattgtggtgaccctgtataaaaaatcaGAGcttcttaccctgtccaacaaattcgtcttcagtctgacactcagtaacttcctgcttagcgtgctggtgctgccttttgtcgtgactagttcaatcagaagggagtggatctttggagtcgtgtggtGGAGACCTGATGTCGTCAATCCGTCTTGTACGGGT
GPR161_DMS-2_Tyr57Tyr	AGGATCTCATGTGTTGCAGCCCACTGAGGTCTCCcgtcattgtggtgaccctgtataaaaaatcaTATcttcttaccctgtccaacaaattcgtcttcagtctgacactcagtaacttcctgcttagcgtgctggtgctgccttttgtcgtgactagttcaatcagaagggagtggatctttggagtcgtgtggtGGAGACCTGATGTCGTCAATCCGTCTTGTACGGGT
GPR161_DMS-2_Leu58Cys	AGGATCTCATGTGTTGCAGCCCACTGAGGTCTCCcgtcattgtggtgaccctgtataaaaaatcatacTGTcttaccctgtccaacaaattcgtcttcagtctgacactcagtaacttcctgcttagcgtgctggtgctgccttttgtcgtgactagttcaatcagaagggagtggatctttggagtcgtgtggtGGAGACCTGATGTCGTCAATCCGTCTTGTACGGGT
GPR161_DMS-2_Leu58Asp	AGGATCTCATGTGTTGCAGCCCACTGAGGTCTCCcgtcattgtggtgaccctgtataaaaaatcatacGACcttaccctgtccaacaaattcgtcttcagtctgacactcagtaacttcctgcttagcgtgctggtgctgccttttgtcgtgactagttcaatcagaagggagtggatctttggagtcgtgtggtGGAGACCTGATGTCGTCAATCCGTCTTGTACGGGT
GPR161_DMS-2_Leu58Ser	AGGATCTCATGTGTTGCAGCCCACTGAGGTCTCCcgtcattgtggtgaccctgtataaaaaatcatacAGTcttaccctgtccaacaaattcgtcttcagtctgacactcagtaacttcctgcttagcgtgctggtgctgccttttgtcgtgactagttcaatcagaagggagtggatctttggagtcgtgtggtGGAGACCTGATGTCGTCAATCCGTCTTGTACGGGT
GPR161_DMS-2_Leu58Gln	AGGATCTCATGTGTTGCAGCCCACTGAGGTCTCCcgtcattgtggtgaccctgtataaaaaatcatacCAActtaccctgtccaacaaattcgtcttcagtctgacactcagtaacttcctgcttagcgtgctggtgctgccttttgtcgtgactagttcaatcagaagggagtggatctttggagtcgtgtggtGGAGACCTGATGTCGTCAATCCGTCTTGTACGGGT
GPR161_DMS-2_Leu58Met	AGGATCTCATGTGTTGCAGCCCACTGAGGTCTCCcgtcattgtggtgaccctgtataaaaaatcatacATGcttaccctgtccaacaaattcgtcttcagtctgacactcagtaacttcctgcttagcgtgctggtgctgccttttgtcgtgactagttcaatcagaagggagtggatctttggagtcgtgtggtGGAGACCTGATGTCGTCAATCCGTCTTGTACGGGT
GPR161_DMS-2_Leu58Asn	AGGATCTCATGTGTTGCAGCCCACTGAGGTCTCCcgtcattgtggtgaccctgtataaaaaatcatacAATcttaccctgtccaacaaattcgtcttcagtctgacactcagtaacttcctgcttagcgtgctggtgctgccttttgtcgtgactagttcaatcagaagggagtggatctttggagtcgtgtggtGGAGACCTGATGTCGTCAATCCGTCTTGTACGGGT
GPR161_DMS-2_Leu58Pro	AGGATCTCATGTGTTGCAGCCCACTGAGGTCTCCcgtcattgtggtgaccctgtataaaaaatcatacCCTcttaccctgtccaacaaattcgtcttcagtctgacactcagtaacttcctgcttagcgtgctggtgctgccttttgtcgtgactagttcaatcagaagggagtggatctttggagtcgtgtggtGGAGACCTGATGTCGTCAATCCGTCTTGTACGGGT
GPR161_DMS-2_Leu58Lys	AGGATCTCATGTGTTGCAGCCCACTGAGGTCTCCcgtcattgtggtgaccctgtataaaaaatcatacAAActtaccctgtccaacaaattcgtcttcagtctgacactcagtaacttcctgcttagcgtgctggtgctgccttttgtcgtgactagttcaatcagaagggagtggatctttggagtcgtgtggtGGAGACCTGATGTCGTCAATCCGTCTTGTACGGGT
GPR161_DMS-2_Leu58Thr	AGGATCTCATGTGTTGCAGCCCACTGAGGTCTCCcgtcattgtggtgaccctgtataaaaaatcatacACCcttaccctgtccaacaaattcgtcttcagtctgacactcagtaacttcctgcttagcgtgctggtgctgccttttgtcgtgactagttcaatcagaagggagtggatctttggagtcgtgtggtGGAGACCTGATGTCGTCAATCCGTCTTGTACGGGT
GPR161_DMS-2_Leu58Phe	AGGATCTCATGTGTTGCAGCCCACTGAGGTCTCCcgtcattgtggtgaccctgtataaaaaatcatacTTCcttaccctgtccaacaaattcgtcttcagtctgacactcagtaacttcctgcttagcgtgctggtgctgccttttgtcgtgactagttcaatcagaagggagtggatctttggagtcgtgtggtGGAGACCTGATGTCGTCAATCCGTCTTGTACGGGT
GPR161_DMS-2_Leu58Ala	AGGATCTCATGTGTTGCAGCCCACTGAGGTCTCCcgtcattgtggtgaccctgtataaaaaatcatacGCActtaccctgtccaacaaattcgtcttcagtctgacactcagtaacttcctgcttagcgtgctggtgctgccttttgtcgtgactagttcaatcagaagggagtggatctttggagtcgtgtggtGGAGACCTGATGTCGTCAATCCGTCTTGTACGGGT
GPR161_DMS-2_Leu58Gly	AGGATCTCATGTGTTGCAGCCCACTGAGGTCTCCcgtcattgtggtgaccctgtataaaaaatcatacGGCcttaccctgtccaacaaattcgtcttcagtctgacactcagtaacttcctgcttagcgtgctggtgctgccttttgtcgtgactagttcaatcagaagggagtggatctttggagtcgtgtggtGGAGACCTGATGTCGTCAATCCGTCTTGTACGGGT
GPR161_DMS-2_Leu58Ile	AGGATCTCATGTGTTGCAGCCCACTGAGGTCTCCcgtcattgtggtgaccctgtataaaaaatcatacATCcttaccctgtccaacaaattcgtcttcagtctgacactcagtaacttcctgcttagcgtgctggtgctgccttttgtcgtgactagttcaatcagaagggagtggatctttggagtcgtgtggtGGAGACCTGATGTCGTCAATCCGTCTTGTACGGGT
GPR161_DMS-2_Leu58Leu	AGGATCTCATGTGTTGCAGCCCACTGAGGTCTCCcgtcattgtggtgaccctgtataaaaaatcatacCTGcttaccctgtccaacaaattcgtcttcagtctgacactcagtaacttcctgcttagcgtgctggtgctgccttttgtcgtgactagttcaatcagaagggagtggatctttggagtcgtgtggtGGAGACCTGATGTCGTCAATCCGTCTTGTACGGGT
GPR161_DMS-2_Leu58His	AGGATCTCATGTGTTGCAGCCCACTGAGGTCTCCcgtcattgtggtgaccctgtataaaaaatcatacCATcttaccctgtccaacaaattcgtcttcagtctgacactcagtaacttcctgcttagcgtgctggtgctgccttttgtcgtgactagttcaatcagaagggagtggatctttggagtcgtgtggtGGAGACCTGATGTCGTCAATCCGTCTTGTACGGGT
GPR161_DMS-2_Leu58Arg	AGGATCTCATGTGTTGCAGCCCACTGAGGTCTCCcgtcattgtggtgaccctgtataaaaaatcatacCGActtaccctgtccaacaaattcgtcttcagtctgacactcagtaacttcctgcttagcgtgctggtgctgccttttgtcgtgactagttcaatcagaagggagtggatctttggagtcgtgtggtGGAGACCTGATGTCGTCAATCCGTCTTGTACGGGT
GPR161_DMS-2_Leu58Trp	AGGATCTCATGTGTTGCAGCCCACTGAGGTCTCCcgtcattgtggtgaccctgtataaaaaatcatacTGGcttaccctgtccaacaaattcgtcttcagtctgacactcagtaacttcctgcttagcgtgctggtgctgccttttgtcgtgactagttcaatcagaagggagtggatctttggagtcgtgtggtGGAGACCTGATGTCGTCAATCCGTCTTGTACGGGT
GPR161_DMS-2_Leu58Val	AGGATCTCATGTGTTGCAGCCCACTGAGGTCTCCcgtcattgtggtgaccctgtataaaaaatcatacGTGcttaccctgtccaacaaattcgtcttcagtctgacactcagtaacttcctgcttagcgtgctggtgctgccttttgtcgtgactagttcaatcagaagggagtggatctttggagtcgtgtggtGGAGACCTGATGTCGTCAATCCGTCTTGTACGGGT
GPR161_DMS-2_Leu58Glu	AGGATCTCATGTGTTGCAGCCCACTGAGGTCTCCcgtcattgtggtgaccctgtataaaaaatcatacGAGcttaccctgtccaacaaattcgtcttcagtctgacactcagtaacttcctgcttagcgtgctggtgctgccttttgtcgtgactagttcaatcagaagggagtggatctttggagtcgtgtggtGGAGACCTGATGTCGTCAATCCGTCTTGTACGGGT
GPR161_DMS-2_Leu58Tyr	AGGATCTCATGTGTTGCAGCCCACTGAGGTCTCCcgtcattgtggtgaccctgtataaaaaatcatacTATcttaccctgtccaacaaattcgtcttcagtctgacactcagtaacttcctgcttagcgtgctggtgctgccttttgtcgtgactagttcaatcagaagggagtggatctttggagtcgtgtggtGGAGACCTGATGTCGTCAATCCGTCTTGTACGGGT
GPR161_DMS-2_Leu59Cys	AGGATCTCATGTGTTGCAGCCCACTGAGGTCTCCcgtcattgtggtgaccctgtataaaaaatcataccttTGTaccctgtccaacaaattcgtcttcagtctgacactcagtaacttcctgcttagcgtgctggtgctgccttttgtcgtgactagttcaatcagaagggagtggatctttggagtcgtgtggtGGAGACCTGATGTCGTCAATCCGTCTTGTACGGGT
GPR161_DMS-2_Leu59Asp	AGGATCTCATGTGTTGCAGCCCACTGAGGTCTCCcgtcattgtggtgaccctgtataaaaaatcataccttGACaccctgtccaacaaattcgtcttcagtctgacactcagtaacttcctgcttagcgtgctggtgctgccttttgtcgtgactagttcaatcagaagggagtggatctttggagtcgtgtggtGGAGACCTGATGTCGTCAATCCGTCTTGTACGGGT
GPR161_DMS-2_Leu59Ser	AGGATCTCATGTGTTGCAGCCCACTGAGGTCTCCcgtcattgtggtgaccctgtataaaaaatcataccttAGTaccctgtccaacaaattcgtcttcagtctgacactcagtaacttcctgcttagcgtgctggtgctgccttttgtcgtgactagttcaatcagaagggagtggatctttggagtcgtgtggtGGAGACCTGATGTCGTCAATCCGTCTTGTACGGGT
GPR161_DMS-2_Leu59Gln	AGGATCTCATGTGTTGCAGCCCACTGAGGTCTCCcgtcattgtggtgaccctgtataaaaaatcataccttCAGaccctgtccaacaaattcgtcttcagtctgacactcagtaacttcctgcttagcgtgctggtgctgccttttgtcgtgactagttcaatcagaagggagtggatctttggagtcgtgtggtGGAGACCTGATGTCGTCAATCCGTCTTGTACGGGT
GPR161_DMS-2_Leu59Met	AGGATCTCATGTGTTGCAGCCCACTGAGGTCTCCcgtcattgtggtgaccctgtataaaaaatcataccttATGaccctgtccaacaaattcgtcttcagtctgacactcagtaacttcctgcttagcgtgctggtgctgccttttgtcgtgactagttcaatcagaagggagtggatctttggagtcgtgtggtGGAGACCTGATGTCGTCAATCCGTCTTGTACGGGT
GPR161_DMS-2_Leu59Asn	AGGATCTCATGTGTTGCAGCCCACTGAGGTCTCCcgtcattgtggtgaccctgtataaaaaatcataccttAACaccctgtccaacaaattcgtcttcagtctgacactcagtaacttcctgcttagcgtgctggtgctgccttttgtcgtgactagttcaatcagaagggagtggatctttggagtcgtgtggtGGAGACCTGATGTCGTCAATCCGTCTTGTACGGGT
GPR161_DMS-2_Leu59Pro	AGGATCTCATGTGTTGCAGCCCACTGAGGTCTCCcgtcattgtggtgaccctgtataaaaaatcataccttCCGaccctgtccaacaaattcgtcttcagtctgacactcagtaacttcctgcttagcgtgctggtgctgccttttgtcgtgactagttcaatcagaagggagtggatctttggagtcgtgtggtGGAGACCTGATGTCGTCAATCCGTCTTGTACGGGT
GPR161_DMS-2_Leu59Lys	AGGATCTCATGTGTTGCAGCCCACTGAGGTCTCCcgtcattgtggtgaccctgtataaaaaatcataccttAAAaccctgtccaacaaattcgtcttcagtctgacactcagtaacttcctgcttagcgtgctggtgctgccttttgtcgtgactagttcaatcagaagggagtggatctttggagtcgtgtggtGGAGACCTGATGTCGTCAATCCGTCTTGTACGGGT
GPR161_DMS-2_Leu59Thr	AGGATCTCATGTGTTGCAGCCCACTGAGGTCTCCcgtcattgtggtgaccctgtataaaaaatcataccttACCaccctgtccaacaaattcgtcttcagtctgacactcagtaacttcctgcttagcgtgctggtgctgccttttgtcgtgactagttcaatcagaagggagtggatctttggagtcgtgtggtGGAGACCTGATGTCGTCAATCCGTCTTGTACGGGT
GPR161_DMS-2_Leu59Phe	AGGATCTCATGTGTTGCAGCCCACTGAGGTCTCCcgtcattgtggtgaccctgtataaaaaatcataccttTTTaccctgtccaacaaattcgtcttcagtctgacactcagtaacttcctgcttagcgtgctggtgctgccttttgtcgtgactagttcaatcagaagggagtggatctttggagtcgtgtggtGGAGACCTGATGTCGTCAATCCGTCTTGTACGGGT
GPR161_DMS-2_Leu59Ala	AGGATCTCATGTGTTGCAGCCCACTGAGGTCTCCcgtcattgtggtgaccctgtataaaaaatcataccttGCTaccctgtccaacaaattcgtcttcagtctgacactcagtaacttcctgcttagcgtgctggtgctgccttttgtcgtgactagttcaatcagaagggagtggatctttggagtcgtgtggtGGAGACCTGATGTCGTCAATCCGTCTTGTACGGGT
GPR161_DMS-2_Leu59Gly	AGGATCTCATGTGTTGCAGCCCACTGAGGTCTCCcgtcattgtggtgaccctgtataaaaaatcataccttGGCaccctgtccaacaaattcgtcttcagtctgacactcagtaacttcctgcttagcgtgctggtgctgccttttgtcgtgactagttcaatcagaagggagtggatctttggagtcgtgtggtGGAGACCTGATGTCGTCAATCCGTCTTGTACGGGT
GPR161_DMS-2_Leu59Ile	AGGATCTCATGTGTTGCAGCCCACTGAGGTCTCCcgtcattgtggtgaccctgtataaaaaatcataccttATAaccctgtccaacaaattcgtcttcagtctgacactcagtaacttcctgcttagcgtgctggtgctgccttttgtcgtgactagttcaatcagaagggagtggatctttggagtcgtgtggtGGAGACCTGATGTCGTCAATCCGTCTTGTACGGGT
GPR161_DMS-2_Leu59Leu	AGGATCTCATGTGTTGCAGCCCACTGAGGTCTCCcgtcattgtggtgaccctgtataaaaaatcataccttTTGaccctgtccaacaaattcgtcttcagtctgacactcagtaacttcctgcttagcgtgctggtgctgccttttgtcgtgactagttcaatcagaagggagtggatctttggagtcgtgtggtGGAGACCTGATGTCGTCAATCCGTCTTGTACGGGT
GPR161_DMS-2_Leu59His	AGGATCTCATGTGTTGCAGCCCACTGAGGTCTCCcgtcattgtggtgaccctgtataaaaaatcataccttCACaccctgtccaacaaattcgtcttcagtctgacactcagtaacttcctgcttagcgtgctggtgctgccttttgtcgtgactagttcaatcagaagggagtggatctttggagtcgtgtggtGGAGACCTGATGTCGTCAATCCGTCTTGTACGGGT
GPR161_DMS-2_Leu59Arg	AGGATCTCATGTGTTGCAGCCCACTGAGGTCTCCcgtcattgtggtgaccctgtataaaaaatcataccttAGGaccctgtccaacaaattcgtcttcagtctgacactcagtaacttcctgcttagcgtgctggtgctgccttttgtcgtgactagttcaatcagaagggagtggatctttggagtcgtgtggtGGAGACCTGATGTCGTCAATCCGTCTTGTACGGGT
GPR161_DMS-2_Leu59Trp	AGGATCTCATGTGTTGCAGCCCACTGAGGTCTCCcgtcattgtggtgaccctgtataaaaaatcataccttTGGaccctgtccaacaaattcgtcttcagtctgacactcagtaacttcctgcttagcgtgctggtgctgccttttgtcgtgactagttcaatcagaagggagtggatctttggagtcgtgtggtGGAGACCTGATGTCGTCAATCCGTCTTGTACGGGT
GPR161_DMS-2_Leu59Val	AGGATCTCATGTGTTGCAGCCCACTGAGGTCTCCcgtcattgtggtgaccctgtataaaaaatcataccttGTGaccctgtccaacaaattcgtcttcagtctgacactcagtaacttcctgcttagcgtgctggtgctgccttttgtcgtgactagttcaatcagaagggagtggatctttggagtcgtgtggtGGAGACCTGATGTCGTCAATCCGTCTTGTACGGGT
GPR161_DMS-2_Leu59Glu	AGGATCTCATGTGTTGCAGCCCACTGAGGTCTCCcgtcattgtggtgaccctgtataaaaaatcataccttGAGaccctgtccaacaaattcgtcttcagtctgacactcagtaacttcctgcttagcgtgctggtgctgccttttgtcgtgactagttcaatcagaagggagtggatctttggagtcgtgtggtGGAGACCTGATGTCGTCAATCCGTCTTGTACGGGT
GPR161_DMS-2_Leu59Tyr	AGGATCTCATGTGTTGCAGCCCACTGAGGTCTCCcgtcattgtggtgaccctgtataaaaaatcataccttTACaccctgtccaacaaattcgtcttcagtctgacactcagtaacttcctgcttagcgtgctggtgctgccttttgtcgtgactagttcaatcagaagggagtggatctttggagtcgtgtggtGGAGACCTGATGTCGTCAATCCGTCTTGTACGGGT
GPR161_DMS-2_Thr60Cys	AGGATCTCATGTGTTGCAGCCCACTGAGGTCTCCcgtcattgtggtgaccctgtataaaaaatcataccttcttTGCctgtccaacaaattcgtcttcagtctgacactcagtaacttcctgcttagcgtgctggtgctgccttttgtcgtgactagttcaatcagaagggagtggatctttggagtcgtgtggtGGAGACCTGATGTCGTCAATCCGTCTTGTACGGGT
GPR161_DMS-2_Thr60Asp	AGGATCTCATGTGTTGCAGCCCACTGAGGTCTCCcgtcattgtggtgaccctgtataaaaaatcataccttcttGACctgtccaacaaattcgtcttcagtctgacactcagtaacttcctgcttagcgtgctggtgctgccttttgtcgtgactagttcaatcagaagggagtggatctttggagtcgtgtggtGGAGACCTGATGTCGTCAATCCGTCTTGTACGGGT
GPR161_DMS-2_Thr60Ser	AGGATCTCATGTGTTGCAGCCCACTGAGGTCTCCcgtcattgtggtgaccctgtataaaaaatcataccttcttTCActgtccaacaaattcgtcttcagtctgacactcagtaacttcctgcttagcgtgctggtgctgccttttgtcgtgactagttcaatcagaagggagtggatctttggagtcgtgtggtGGAGACCTGATGTCGTCAATCCGTCTTGTACGGGT
GPR161_DMS-2_Thr60Gln	AGGATCTCATGTGTTGCAGCCCACTGAGGTCTCCcgtcattgtggtgaccctgtataaaaaatcataccttcttCAActgtccaacaaattcgtcttcagtctgacactcagtaacttcctgcttagcgtgctggtgctgccttttgtcgtgactagttcaatcagaagggagtggatctttggagtcgtgtggtGGAGACCTGATGTCGTCAATCCGTCTTGTACGGGT
GPR161_DMS-2_Thr60Met	AGGATCTCATGTGTTGCAGCCCACTGAGGTCTCCcgtcattgtggtgaccctgtataaaaaatcataccttcttATGctgtccaacaaattcgtcttcagtctgacactcagtaacttcctgcttagcgtgctggtgctgccttttgtcgtgactagttcaatcagaagggagtggatctttggagtcgtgtggtGGAGACCTGATGTCGTCAATCCGTCTTGTACGGGT
GPR161_DMS-2_Thr60Asn	AGGATCTCATGTGTTGCAGCCCACTGAGGTCTCCcgtcattgtggtgaccctgtataaaaaatcataccttcttAACctgtccaacaaattcgtcttcagtctgacactcagtaacttcctgcttagcgtgctggtgctgccttttgtcgtgactagttcaatcagaagggagtggatctttggagtcgtgtggtGGAGACCTGATGTCGTCAATCCGTCTTGTACGGGT
GPR161_DMS-2_Thr60Pro	AGGATCTCATGTGTTGCAGCCCACTGAGGTCTCCcgtcattgtggtgaccctgtataaaaaatcataccttcttCCTctgtccaacaaattcgtcttcagtctgacactcagtaacttcctgcttagcgtgctggtgctgccttttgtcgtgactagttcaatcagaagggagtggatctttggagtcgtgtggtGGAGACCTGATGTCGTCAATCCGTCTTGTACGGGT
GPR161_DMS-2_Thr60Lys	AGGATCTCATGTGTTGCAGCCCACTGAGGTCTCCcgtcattgtggtgaccctgtataaaaaatcataccttcttAAGctgtccaacaaattcgtcttcagtctgacactcagtaacttcctgcttagcgtgctggtgctgccttttgtcgtgactagttcaatcagaagggagtggatctttggagtcgtgtggtGGAGACCTGATGTCGTCAATCCGTCTTGTACGGGT
GPR161_DMS-2_Thr60Thr	AGGATCTCATGTGTTGCAGCCCACTGAGGTCTCCcgtcattgtggtgaccctgtataaaaaatcataccttcttACActgtccaacaaattcgtcttcagtctgacactcagtaacttcctgcttagcgtgctggtgctgccttttgtcgtgactagttcaatcagaagggagtggatctttggagtcgtgtggtGGAGACCTGATGTCGTCAATCCGTCTTGTACGGGT
GPR161_DMS-2_Thr60Phe	AGGATCTCATGTGTTGCAGCCCACTGAGGTCTCCcgtcattgtggtgaccctgtataaaaaatcataccttcttTTCctgtccaacaaattcgtcttcagtctgacactcagtaacttcctgcttagcgtgctggtgctgccttttgtcgtgactagttcaatcagaagggagtggatctttggagtcgtgtggtGGAGACCTGATGTCGTCAATCCGTCTTGTACGGGT
GPR161_DMS-2_Thr60Ala	AGGATCTCATGTGTTGCAGCCCACTGAGGTCTCCcgtcattgtggtgaccctgtataaaaaatcataccttcttGCCctgtccaacaaattcgtcttcagtctgacactcagtaacttcctgcttagcgtgctggtgctgccttttgtcgtgactagttcaatcagaagggagtggatctttggagtcgtgtggtGGAGACCTGATGTCGTCAATCCGTCTTGTACGGGT
GPR161_DMS-2_Thr60Gly	AGGATCTCATGTGTTGCAGCCCACTGAGGTCTCCcgtcattgtggtgaccctgtataaaaaatcataccttcttGGActgtccaacaaattcgtcttcagtctgacactcagtaacttcctgcttagcgtgctggtgctgccttttgtcgtgactagttcaatcagaagggagtggatctttggagtcgtgtggtGGAGACCTGATGTCGTCAATCCGTCTTGTACGGGT
GPR161_DMS-2_Thr60Ile	AGGATCTCATGTGTTGCAGCCCACTGAGGTCTCCcgtcattgtggtgaccctgtataaaaaatcataccttcttATCctgtccaacaaattcgtcttcagtctgacactcagtaacttcctgcttagcgtgctggtgctgccttttgtcgtgactagttcaatcagaagggagtggatctttggagtcgtgtggtGGAGACCTGATGTCGTCAATCCGTCTTGTACGGGT
GPR161_DMS-2_Thr60Leu	AGGATCTCATGTGTTGCAGCCCACTGAGGTCTCCcgtcattgtggtgaccctgtataaaaaatcataccttcttCTTctgtccaacaaattcgtcttcagtctgacactcagtaacttcctgcttagcgtgctggtgctgccttttgtcgtgactagttcaatcagaagggagtggatctttggagtcgtgtggtGGAGACCTGATGTCGTCAATCCGTCTTGTACGGGT
GPR161_DMS-2_Thr60His	AGGATCTCATGTGTTGCAGCCCACTGAGGTCTCCcgtcattgtggtgaccctgtataaaaaatcataccttcttCATctgtccaacaaattcgtcttcagtctgacactcagtaacttcctgcttagcgtgctggtgctgccttttgtcgtgactagttcaatcagaagggagtggatctttggagtcgtgtggtGGAGACCTGATGTCGTCAATCCGTCTTGTACGGGT
GPR161_DMS-2_Thr60Arg	AGGATCTCATGTGTTGCAGCCCACTGAGGTCTCCcgtcattgtggtgaccctgtataaaaaatcataccttcttAGActgtccaacaaattcgtcttcagtctgacactcagtaacttcctgcttagcgtgctggtgctgccttttgtcgtgactagttcaatcagaagggagtggatctttggagtcgtgtggtGGAGACCTGATGTCGTCAATCCGTCTTGTACGGGT
GPR161_DMS-2_Thr60Trp	AGGATCTCATGTGTTGCAGCCCACTGAGGTCTCCcgtcattgtggtgaccctgtataaaaaatcataccttcttTGGctgtccaacaaattcgtcttcagtctgacactcagtaacttcctgcttagcgtgctggtgctgccttttgtcgtgactagttcaatcagaagggagtggatctttggagtcgtgtggtGGAGACCTGATGTCGTCAATCCGTCTTGTACGGGT
GPR161_DMS-2_Thr60Val	AGGATCTCATGTGTTGCAGCCCACTGAGGTCTCCcgtcattgtggtgaccctgtataaaaaatcataccttcttGTActgtccaacaaattcgtcttcagtctgacactcagtaacttcctgcttagcgtgctggtgctgccttttgtcgtgactagttcaatcagaagggagtggatctttggagtcgtgtggtGGAGACCTGATGTCGTCAATCCGTCTTGTACGGGT
GPR161_DMS-2_Thr60Glu	AGGATCTCATGTGTTGCAGCCCACTGAGGTCTCCcgtcattgtggtgaccctgtataaaaaatcataccttcttGAGctgtccaacaaattcgtcttcagtctgacactcagtaacttcctgcttagcgtgctggtgctgccttttgtcgtgactagttcaatcagaagggagtggatctttggagtcgtgtggtGGAGACCTGATGTCGTCAATCCGTCTTGTACGGGT
GPR161_DMS-2_Thr60Tyr	AGGATCTCATGTGTTGCAGCCCACTGAGGTCTCCcgtcattgtggtgaccctgtataaaaaatcataccttcttTATctgtccaacaaattcgtcttcagtctgacactcagtaacttcctgcttagcgtgctggtgctgccttttgtcgtgactagttcaatcagaagggagtggatctttggagtcgtgtggtGGAGACCTGATGTCGTCAATCCGTCTTGTACGGGT
GPR161_DMS-2_Leu61Cys	AGGATCTCATGTGTTGCAGCCCACTGAGGTCTCCcgtcattgtggtgaccctgtataaaaaatcataccttcttaccTGCtccaacaaattcgtcttcagtctgacactcagtaacttcctgcttagcgtgctggtgctgccttttgtcgtgactagttcaatcagaagggagtggatctttggagtcgtgtggtGGAGACCTGATGTCGTCAATCCGTCTTGTACGGGT
GPR161_DMS-2_Leu61Asp	AGGATCTCATGTGTTGCAGCCCACTGAGGTCTCCcgtcattgtggtgaccctgtataaaaaatcataccttcttaccGATtccaacaaattcgtcttcagtctgacactcagtaacttcctgcttagcgtgctggtgctgccttttgtcgtgactagttcaatcagaagggagtggatctttggagtcgtgtggtGGAGACCTGATGTCGTCAATCCGTCTTGTACGGGT
GPR161_DMS-2_Leu61Ser	AGGATCTCATGTGTTGCAGCCCACTGAGGTCTCCcgtcattgtggtgaccctgtataaaaaatcataccttcttaccAGTtccaacaaattcgtcttcagtctgacactcagtaacttcctgcttagcgtgctggtgctgccttttgtcgtgactagttcaatcagaagggagtggatctttggagtcgtgtggtGGAGACCTGATGTCGTCAATCCGTCTTGTACGGGT
GPR161_DMS-2_Leu61Gln	AGGATCTCATGTGTTGCAGCCCACTGAGGTCTCCcgtcattgtggtgaccctgtataaaaaatcataccttcttaccCAGtccaacaaattcgtcttcagtctgacactcagtaacttcctgcttagcgtgctggtgctgccttttgtcgtgactagttcaatcagaagggagtggatctttggagtcgtgtggtGGAGACCTGATGTCGTCAATCCGTCTTGTACGGGT
GPR161_DMS-2_Leu61Met	AGGATCTCATGTGTTGCAGCCCACTGAGGTCTCCcgtcattgtggtgaccctgtataaaaaatcataccttcttaccATGtccaacaaattcgtcttcagtctgacactcagtaacttcctgcttagcgtgctggtgctgccttttgtcgtgactagttcaatcagaagggagtggatctttggagtcgtgtggtGGAGACCTGATGTCGTCAATCCGTCTTGTACGGGT
GPR161_DMS-2_Leu61Asn	AGGATCTCATGTGTTGCAGCCCACTGAGGTCTCCcgtcattgtggtgaccctgtataaaaaatcataccttcttaccAATtccaacaaattcgtcttcagtctgacactcagtaacttcctgcttagcgtgctggtgctgccttttgtcgtgactagttcaatcagaagggagtggatctttggagtcgtgtggtGGAGACCTGATGTCGTCAATCCGTCTTGTACGGGT
GPR161_DMS-2_Leu61Pro	AGGATCTCATGTGTTGCAGCCCACTGAGGTCTCCcgtcattgtggtgaccctgtataaaaaatcataccttcttaccCCAtccaacaaattcgtcttcagtctgacactcagtaacttcctgcttagcgtgctggtgctgccttttgtcgtgactagttcaatcagaagggagtggatctttggagtcgtgtggtGGAGACCTGATGTCGTCAATCCGTCTTGTACGGGT
GPR161_DMS-2_Leu61Lys	AGGATCTCATGTGTTGCAGCCCACTGAGGTCTCCcgtcattgtggtgaccctgtataaaaaatcataccttcttaccAAGtccaacaaattcgtcttcagtctgacactcagtaacttcctgcttagcgtgctggtgctgccttttgtcgtgactagttcaatcagaagggagtggatctttggagtcgtgtggtGGAGACCTGATGTCGTCAATCCGTCTTGTACGGGT
GPR161_DMS-2_Leu61Thr	AGGATCTCATGTGTTGCAGCCCACTGAGGTCTCCcgtcattgtggtgaccctgtataaaaaatcataccttcttaccACCtccaacaaattcgtcttcagtctgacactcagtaacttcctgcttagcgtgctggtgctgccttttgtcgtgactagttcaatcagaagggagtggatctttggagtcgtgtggtGGAGACCTGATGTCGTCAATCCGTCTTGTACGGGT
GPR161_DMS-2_Leu61Phe	AGGATCTCATGTGTTGCAGCCCACTGAGGTCTCCcgtcattgtggtgaccctgtataaaaaatcataccttcttaccTTTtccaacaaattcgtcttcagtctgacactcagtaacttcctgcttagcgtgctggtgctgccttttgtcgtgactagttcaatcagaagggagtggatctttggagtcgtgtggtGGAGACCTGATGTCGTCAATCCGTCTTGTACGGGT
GPR161_DMS-2_Leu61Ala	AGGATCTCATGTGTTGCAGCCCACTGAGGTCTCCcgtcattgtggtgaccctgtataaaaaatcataccttcttaccGCGtccaacaaattcgtcttcagtctgacactcagtaacttcctgcttagcgtgctggtgctgccttttgtcgtgactagttcaatcagaagggagtggatctttggagtcgtgtggtGGAGACCTGATGTCGTCAATCCGTCTTGTACGGGT
GPR161_DMS-2_Leu61Gly	AGGATCTCATGTGTTGCAGCCCACTGAGGTCTCCcgtcattgtggtgaccctgtataaaaaatcataccttcttaccGGTtccaacaaattcgtcttcagtctgacactcagtaacttcctgcttagcgtgctggtgctgccttttgtcgtgactagttcaatcagaagggagtggatctttggagtcgtgtggtGGAGACCTGATGTCGTCAATCCGTCTTGTACGGGT
GPR161_DMS-2_Leu61Ile	AGGATCTCATGTGTTGCAGCCCACTGAGGTCTCCcgtcattgtggtgaccctgtataaaaaatcataccttcttaccATTtccaacaaattcgtcttcagtctgacactcagtaacttcctgcttagcgtgctggtgctgccttttgtcgtgactagttcaatcagaagggagtggatctttggagtcgtgtggtGGAGACCTGATGTCGTCAATCCGTCTTGTACGGGT
GPR161_DMS-2_Leu61Leu	AGGATCTCATGTGTTGCAGCCCACTGAGGTCTCCcgtcattgtggtgaccctgtataaaaaatcataccttcttaccCTAtccaacaaattcgtcttcagtctgacactcagtaacttcctgcttagcgtgctggtgctgccttttgtcgtgactagttcaatcagaagggagtggatctttggagtcgtgtggtGGAGACCTGATGTCGTCAATCCGTCTTGTACGGGT
GPR161_DMS-2_Leu61His	AGGATCTCATGTGTTGCAGCCCACTGAGGTCTCCcgtcattgtggtgaccctgtataaaaaatcataccttcttaccCACtccaacaaattcgtcttcagtctgacactcagtaacttcctgcttagcgtgctggtgctgccttttgtcgtgactagttcaatcagaagggagtggatctttggagtcgtgtggtGGAGACCTGATGTCGTCAATCCGTCTTGTACGGGT
GPR161_DMS-2_Leu61Arg	AGGATCTCATGTGTTGCAGCCCACTGAGGTCTCCcgtcattgtggtgaccctgtataaaaaatcataccttcttaccAGGtccaacaaattcgtcttcagtctgacactcagtaacttcctgcttagcgtgctggtgctgccttttgtcgtgactagttcaatcagaagggagtggatctttggagtcgtgtggtGGAGACCTGATGTCGTCAATCCGTCTTGTACGGGT
GPR161_DMS-2_Leu61Trp	AGGATCTCATGTGTTGCAGCCCACTGAGGTCTCCcgtcattgtggtgaccctgtataaaaaatcataccttcttaccTGGtccaacaaattcgtcttcagtctgacactcagtaacttcctgcttagcgtgctggtgctgccttttgtcgtgactagttcaatcagaagggagtggatctttggagtcgtgtggtGGAGACCTGATGTCGTCAATCCGTCTTGTACGGGT
GPR161_DMS-2_Leu61Val	AGGATCTCATGTGTTGCAGCCCACTGAGGTCTCCcgtcattgtggtgaccctgtataaaaaatcataccttcttaccGTGtccaacaaattcgtcttcagtctgacactcagtaacttcctgcttagcgtgctggtgctgccttttgtcgtgactagttcaatcagaagggagtggatctttggagtcgtgtggtGGAGACCTGATGTCGTCAATCCGTCTTGTACGGGT
GPR161_DMS-2_Leu61Glu	AGGATCTCATGTGTTGCAGCCCACTGAGGTCTCCcgtcattgtggtgaccctgtataaaaaatcataccttcttaccGAGtccaacaaattcgtcttcagtctgacactcagtaacttcctgcttagcgtgctggtgctgccttttgtcgtgactagttcaatcagaagggagtggatctttggagtcgtgtggtGGAGACCTGATGTCGTCAATCCGTCTTGTACGGGT
GPR161_DMS-2_Leu61Tyr	AGGATCTCATGTGTTGCAGCCCACTGAGGTCTCCcgtcattgtggtgaccctgtataaaaaatcataccttcttaccTACtccaacaaattcgtcttcagtctgacactcagtaacttcctgcttagcgtgctggtgctgccttttgtcgtgactagttcaatcagaagggagtggatctttggagtcgtgtggtGGAGACCTGATGTCGTCAATCCGTCTTGTACGGGT
GPR161_DMS-2_Ser62Cys	AGGATCTCATGTGTTGCAGCCCACTGAGGTCTCCcgtcattgtggtgaccctgtataaaaaatcataccttcttaccctgTGCaacaaattcgtcttcagtctgacactcagtaacttcctgcttagcgtgctggtgctgccttttgtcgtgactagttcaatcagaagggagtggatctttggagtcgtgtggtGGAGACCTGATGTCGTCAATCCGTCTTGTACGGGT
GPR161_DMS-2_Ser62Asp	AGGATCTCATGTGTTGCAGCCCACTGAGGTCTCCcgtcattgtggtgaccctgtataaaaaatcataccttcttaccctgGACaacaaattcgtcttcagtctgacactcagtaacttcctgcttagcgtgctggtgctgccttttgtcgtgactagttcaatcagaagggagtggatctttggagtcgtgtggtGGAGACCTGATGTCGTCAATCCGTCTTGTACGGGT
GPR161_DMS-2_Ser62Ser	AGGATCTCATGTGTTGCAGCCCACTGAGGTCTCCcgtcattgtggtgaccctgtataaaaaatcataccttcttaccctgTCAaacaaattcgtcttcagtctgacactcagtaacttcctgcttagcgtgctggtgctgccttttgtcgtgactagttcaatcagaagggagtggatctttggagtcgtgtggtGGAGACCTGATGTCGTCAATCCGTCTTGTACGGGT
GPR161_DMS-2_Ser62Gln	AGGATCTCATGTGTTGCAGCCCACTGAGGTCTCCcgtcattgtggtgaccctgtataaaaaatcataccttcttaccctgCAGaacaaattcgtcttcagtctgacactcagtaacttcctgcttagcgtgctggtgctgccttttgtcgtgactagttcaatcagaagggagtggatctttggagtcgtgtggtGGAGACCTGATGTCGTCAATCCGTCTTGTACGGGT
GPR161_DMS-2_Ser62Met	AGGATCTCATGTGTTGCAGCCCACTGAGGTCTCCcgtcattgtggtgaccctgtataaaaaatcataccttcttaccctgATGaacaaattcgtcttcagtctgacactcagtaacttcctgcttagcgtgctggtgctgccttttgtcgtgactagttcaatcagaagggagtggatctttggagtcgtgtggtGGAGACCTGATGTCGTCAATCCGTCTTGTACGGGT
GPR161_DMS-2_Ser62Asn	AGGATCTCATGTGTTGCAGCCCACTGAGGTCTCCcgtcattgtggtgaccctgtataaaaaatcataccttcttaccctgAATaacaaattcgtcttcagtctgacactcagtaacttcctgcttagcgtgctggtgctgccttttgtcgtgactagttcaatcagaagggagtggatctttggagtcgtgtggtGGAGACCTGATGTCGTCAATCCGTCTTGTACGGGT
GPR161_DMS-2_Ser62Pro	AGGATCTCATGTGTTGCAGCCCACTGAGGTCTCCcgtcattgtggtgaccctgtataaaaaatcataccttcttaccctgCCGaacaaattcgtcttcagtctgacactcagtaacttcctgcttagcgtgctggtgctgccttttgtcgtgactagttcaatcagaagggagtggatctttggagtcgtgtggtGGAGACCTGATGTCGTCAATCCGTCTTGTACGGGT
GPR161_DMS-2_Ser62Lys	AGGATCTCATGTGTTGCAGCCCACTGAGGTCTCCcgtcattgtggtgaccctgtataaaaaatcataccttcttaccctgAAGaacaaattcgtcttcagtctgacactcagtaacttcctgcttagcgtgctggtgctgccttttgtcgtgactagttcaatcagaagggagtggatctttggagtcgtgtggtGGAGACCTGATGTCGTCAATCCGTCTTGTACGGGT
GPR161_DMS-2_Ser62Thr	AGGATCTCATGTGTTGCAGCCCACTGAGGTCTCCcgtcattgtggtgaccctgtataaaaaatcataccttcttaccctgACGaacaaattcgtcttcagtctgacactcagtaacttcctgcttagcgtgctggtgctgccttttgtcgtgactagttcaatcagaagggagtggatctttggagtcgtgtggtGGAGACCTGATGTCGTCAATCCGTCTTGTACGGGT
GPR161_DMS-2_Ser62Phe	AGGATCTCATGTGTTGCAGCCCACTGAGGTCTCCcgtcattgtggtgaccctgtataaaaaatcataccttcttaccctgTTTaacaaattcgtcttcagtctgacactcagtaacttcctgcttagcgtgctggtgctgccttttgtcgtgactagttcaatcagaagggagtggatctttggagtcgtgtggtGGAGACCTGATGTCGTCAATCCGTCTTGTACGGGT
GPR161_DMS-2_Ser62Ala	AGGATCTCATGTGTTGCAGCCCACTGAGGTCTCCcgtcattgtggtgaccctgtataaaaaatcataccttcttaccctgGCCaacaaattcgtcttcagtctgacactcagtaacttcctgcttagcgtgctggtgctgccttttgtcgtgactagttcaatcagaagggagtggatctttggagtcgtgtggtGGAGACCTGATGTCGTCAATCCGTCTTGTACGGGT
GPR161_DMS-2_Ser62Gly	AGGATCTCATGTGTTGCAGCCCACTGAGGTCTCCcgtcattgtggtgaccctgtataaaaaatcataccttcttaccctgGGGaacaaattcgtcttcagtctgacactcagtaacttcctgcttagcgtgctggtgctgccttttgtcgtgactagttcaatcagaagggagtggatctttggagtcgtgtggtGGAGACCTGATGTCGTCAATCCGTCTTGTACGGGT
GPR161_DMS-2_Ser62Ile	AGGATCTCATGTGTTGCAGCCCACTGAGGTCTCCcgtcattgtggtgaccctgtataaaaaatcataccttcttaccctgATAaacaaattcgtcttcagtctgacactcagtaacttcctgcttagcgtgctggtgctgccttttgtcgtgactagttcaatcagaagggagtggatctttggagtcgtgtggtGGAGACCTGATGTCGTCAATCCGTCTTGTACGGGT
GPR161_DMS-2_Ser62Leu	AGGATCTCATGTGTTGCAGCCCACTGAGGTCTCCcgtcattgtggtgaccctgtataaaaaatcataccttcttaccctgTTGaacaaattcgtcttcagtctgacactcagtaacttcctgcttagcgtgctggtgctgccttttgtcgtgactagttcaatcagaagggagtggatctttggagtcgtgtggtGGAGACCTGATGTCGTCAATCCGTCTTGTACGGGT
GPR161_DMS-2_Ser62His	AGGATCTCATGTGTTGCAGCCCACTGAGGTCTCCcgtcattgtggtgaccctgtataaaaaatcataccttcttaccctgCACaacaaattcgtcttcagtctgacactcagtaacttcctgcttagcgtgctggtgctgccttttgtcgtgactagttcaatcagaagggagtggatctttggagtcgtgtggtGGAGACCTGATGTCGTCAATCCGTCTTGTACGGGT
GPR161_DMS-2_Ser62Arg	AGGATCTCATGTGTTGCAGCCCACTGAGGTCTCCcgtcattgtggtgaccctgtataaaaaatcataccttcttaccctgCGAaacaaattcgtcttcagtctgacactcagtaacttcctgcttagcgtgctggtgctgccttttgtcgtgactagttcaatcagaagggagtggatctttggagtcgtgtggtGGAGACCTGATGTCGTCAATCCGTCTTGTACGGGT
GPR161_DMS-2_Ser62Trp	AGGATCTCATGTGTTGCAGCCCACTGAGGTCTCCcgtcattgtggtgaccctgtataaaaaatcataccttcttaccctgTGGaacaaattcgtcttcagtctgacactcagtaacttcctgcttagcgtgctggtgctgccttttgtcgtgactagttcaatcagaagggagtggatctttggagtcgtgtggtGGAGACCTGATGTCGTCAATCCGTCTTGTACGGGT
GPR161_DMS-2_Ser62Val	AGGATCTCATGTGTTGCAGCCCACTGAGGTCTCCcgtcattgtggtgaccctgtataaaaaatcataccttcttaccctgGTTaacaaattcgtcttcagtctgacactcagtaacttcctgcttagcgtgctggtgctgccttttgtcgtgactagttcaatcagaagggagtggatctttggagtcgtgtggtGGAGACCTGATGTCGTCAATCCGTCTTGTACGGGT
GPR161_DMS-2_Ser62Glu	AGGATCTCATGTGTTGCAGCCCACTGAGGTCTCCcgtcattgtggtgaccctgtataaaaaatcataccttcttaccctgGAGaacaaattcgtcttcagtctgacactcagtaacttcctgcttagcgtgctggtgctgccttttgtcgtgactagttcaatcagaagggagtggatctttggagtcgtgtggtGGAGACCTGATGTCGTCAATCCGTCTTGTACGGGT
GPR161_DMS-2_Ser62Tyr	AGGATCTCATGTGTTGCAGCCCACTGAGGTCTCCcgtcattgtggtgaccctgtataaaaaatcataccttcttaccctgTATaacaaattcgtcttcagtctgacactcagtaacttcctgcttagcgtgctggtgctgccttttgtcgtgactagttcaatcagaagggagtggatctttggagtcgtgtggtGGAGACCTGATGTCGTCAATCCGTCTTGTACGGGT
GPR161_DMS-2_Asn63Cys	AGGATCTCATGTGTTGCAGCCCACTGAGGTCTCCcgtcattgtggtgaccctgtataaaaaatcataccttcttaccctgtccTGCaaattcgtcttcagtctgacactcagtaacttcctgcttagcgtgctggtgctgccttttgtcgtgactagttcaatcagaagggagtggatctttggagtcgtgtggtGGAGACCTGATGTCGTCAATCCGTCTTGTACGGGT
GPR161_DMS-2_Asn63Asp	AGGATCTCATGTGTTGCAGCCCACTGAGGTCTCCcgtcattgtggtgaccctgtataaaaaatcataccttcttaccctgtccGATaaattcgtcttcagtctgacactcagtaacttcctgcttagcgtgctggtgctgccttttgtcgtgactagttcaatcagaagggagtggatctttggagtcgtgtggtGGAGACCTGATGTCGTCAATCCGTCTTGTACGGGT
GPR161_DMS-2_Asn63Ser	AGGATCTCATGTGTTGCAGCCCACTGAGGTCTCCcgtcattgtggtgaccctgtataaaaaatcataccttcttaccctgtccTCGaaattcgtcttcagtctgacactcagtaacttcctgcttagcgtgctggtgctgccttttgtcgtgactagttcaatcagaagggagtggatctttggagtcgtgtggtGGAGACCTGATGTCGTCAATCCGTCTTGTACGGGT
GPR161_DMS-2_Asn63Gln	AGGATCTCATGTGTTGCAGCCCACTGAGGTCTCCcgtcattgtggtgaccctgtataaaaaatcataccttcttaccctgtccCAGaaattcgtcttcagtctgacactcagtaacttcctgcttagcgtgctggtgctgccttttgtcgtgactagttcaatcagaagggagtggatctttggagtcgtgtggtGGAGACCTGATGTCGTCAATCCGTCTTGTACGGGT
GPR161_DMS-2_Asn63Met	AGGATCTCATGTGTTGCAGCCCACTGAGGTCTCCcgtcattgtggtgaccctgtataaaaaatcataccttcttaccctgtccATGaaattcgtcttcagtctgacactcagtaacttcctgcttagcgtgctggtgctgccttttgtcgtgactagttcaatcagaagggagtggatctttggagtcgtgtggtGGAGACCTGATGTCGTCAATCCGTCTTGTACGGGT
GPR161_DMS-2_Asn63Asn	AGGATCTCATGTGTTGCAGCCCACTGAGGTCTCCcgtcattgtggtgaccctgtataaaaaatcataccttcttaccctgtccAATaaattcgtcttcagtctgacactcagtaacttcctgcttagcgtgctggtgctgccttttgtcgtgactagttcaatcagaagggagtggatctttggagtcgtgtggtGGAGACCTGATGTCGTCAATCCGTCTTGTACGGGT
GPR161_DMS-2_Asn63Pro	AGGATCTCATGTGTTGCAGCCCACTGAGGTCTCCcgtcattgtggtgaccctgtataaaaaatcataccttcttaccctgtccCCAaaattcgtcttcagtctgacactcagtaacttcctgcttagcgtgctggtgctgccttttgtcgtgactagttcaatcagaagggagtggatctttggagtcgtgtggtGGAGACCTGATGTCGTCAATCCGTCTTGTACGGGT
GPR161_DMS-2_Asn63Lys	AGGATCTCATGTGTTGCAGCCCACTGAGGTCTCCcgtcattgtggtgaccctgtataaaaaatcataccttcttaccctgtccAAGaaattcgtcttcagtctgacactcagtaacttcctgcttagcgtgctggtgctgccttttgtcgtgactagttcaatcagaagggagtggatctttggagtcgtgtggtGGAGACCTGATGTCGTCAATCCGTCTTGTACGGGT
GPR161_DMS-2_Asn63Thr	AGGATCTCATGTGTTGCAGCCCACTGAGGTCTCCcgtcattgtggtgaccctgtataaaaaatcataccttcttaccctgtccACGaaattcgtcttcagtctgacactcagtaacttcctgcttagcgtgctggtgctgccttttgtcgtgactagttcaatcagaagggagtggatctttggagtcgtgtggtGGAGACCTGATGTCGTCAATCCGTCTTGTACGGGT
GPR161_DMS-2_Asn63Phe	AGGATCTCATGTGTTGCAGCCCACTGAGGTCTCCcgtcattgtggtgaccctgtataaaaaatcataccttcttaccctgtccTTTaaattcgtcttcagtctgacactcagtaacttcctgcttagcgtgctggtgctgccttttgtcgtgactagttcaatcagaagggagtggatctttggagtcgtgtggtGGAGACCTGATGTCGTCAATCCGTCTTGTACGGGT
GPR161_DMS-2_Asn63Ala	AGGATCTCATGTGTTGCAGCCCACTGAGGTCTCCcgtcattgtggtgaccctgtataaaaaatcataccttcttaccctgtccGCTaaattcgtcttcagtctgacactcagtaacttcctgcttagcgtgctggtgctgccttttgtcgtgactagttcaatcagaagggagtggatctttggagtcgtgtggtGGAGACCTGATGTCGTCAATCCGTCTTGTACGGGT
GPR161_DMS-2_Asn63Gly	AGGATCTCATGTGTTGCAGCCCACTGAGGTCTCCcgtcattgtggtgaccctgtataaaaaatcataccttcttaccctgtccGGGaaattcgtcttcagtctgacactcagtaacttcctgcttagcgtgctggtgctgccttttgtcgtgactagttcaatcagaagggagtggatctttggagtcgtgtggtGGAGACCTGATGTCGTCAATCCGTCTTGTACGGGT
GPR161_DMS-2_Asn63Ile	AGGATCTCATGTGTTGCAGCCCACTGAGGTCTCCcgtcattgtggtgaccctgtataaaaaatcataccttcttaccctgtccATTaaattcgtcttcagtctgacactcagtaacttcctgcttagcgtgctggtgctgccttttgtcgtgactagttcaatcagaagggagtggatctttggagtcgtgtggtGGAGACCTGATGTCGTCAATCCGTCTTGTACGGGT
GPR161_DMS-2_Asn63Leu	AGGATCTCATGTGTTGCAGCCCACTGAGGTCTCCcgtcattgtggtgaccctgtataaaaaatcataccttcttaccctgtccCTCaaattcgtcttcagtctgacactcagtaacttcctgcttagcgtgctggtgctgccttttgtcgtgactagttcaatcagaagggagtggatctttggagtcgtgtggtGGAGACCTGATGTCGTCAATCCGTCTTGTACGGGT
GPR161_DMS-2_Asn63His	AGGATCTCATGTGTTGCAGCCCACTGAGGTCTCCcgtcattgtggtgaccctgtataaaaaatcataccttcttaccctgtccCATaaattcgtcttcagtctgacactcagtaacttcctgcttagcgtgctggtgctgccttttgtcgtgactagttcaatcagaagggagtggatctttggagtcgtgtggtGGAGACCTGATGTCGTCAATCCGTCTTGTACGGGT
GPR161_DMS-2_Asn63Arg	AGGATCTCATGTGTTGCAGCCCACTGAGGTCTCCcgtcattgtggtgaccctgtataaaaaatcataccttcttaccctgtccAGAaaattcgtcttcagtctgacactcagtaacttcctgcttagcgtgctggtgctgccttttgtcgtgactagttcaatcagaagggagtggatctttggagtcgtgtggtGGAGACCTGATGTCGTCAATCCGTCTTGTACGGGT
GPR161_DMS-2_Asn63Trp	AGGATCTCATGTGTTGCAGCCCACTGAGGTCTCCcgtcattgtggtgaccctgtataaaaaatcataccttcttaccctgtccTGGaaattcgtcttcagtctgacactcagtaacttcctgcttagcgtgctggtgctgccttttgtcgtgactagttcaatcagaagggagtggatctttggagtcgtgtggtGGAGACCTGATGTCGTCAATCCGTCTTGTACGGGT
GPR161_DMS-2_Asn63Val	AGGATCTCATGTGTTGCAGCCCACTGAGGTCTCCcgtcattgtggtgaccctgtataaaaaatcataccttcttaccctgtccGTAaaattcgtcttcagtctgacactcagtaacttcctgcttagcgtgctggtgctgccttttgtcgtgactagttcaatcagaagggagtggatctttggagtcgtgtggtGGAGACCTGATGTCGTCAATCCGTCTTGTACGGGT
GPR161_DMS-2_Asn63Glu	AGGATCTCATGTGTTGCAGCCCACTGAGGTCTCCcgtcattgtggtgaccctgtataaaaaatcataccttcttaccctgtccGAGaaattcgtcttcagtctgacactcagtaacttcctgcttagcgtgctggtgctgccttttgtcgtgactagttcaatcagaagggagtggatctttggagtcgtgtggtGGAGACCTGATGTCGTCAATCCGTCTTGTACGGGT
GPR161_DMS-2_Asn63Tyr	AGGATCTCATGTGTTGCAGCCCACTGAGGTCTCCcgtcattgtggtgaccctgtataaaaaatcataccttcttaccctgtccTATaaattcgtcttcagtctgacactcagtaacttcctgcttagcgtgctggtgctgccttttgtcgtgactagttcaatcagaagggagtggatctttggagtcgtgtggtGGAGACCTGATGTCGTCAATCCGTCTTGTACGGGT
GPR161_DMS-2_Lys64Cys	AGGATCTCATGTGTTGCAGCCCACTGAGGTCTCCcgtcattgtggtgaccctgtataaaaaatcataccttcttaccctgtccaacTGCttcgtcttcagtctgacactcagtaacttcctgcttagcgtgctggtgctgccttttgtcgtgactagttcaatcagaagggagtggatctttggagtcgtgtggtGGAGACCTGATGTCGTCAATCCGTCTTGTACGGGT
GPR161_DMS-2_Lys64Asp	AGGATCTCATGTGTTGCAGCCCACTGAGGTCTCCcgtcattgtggtgaccctgtataaaaaatcataccttcttaccctgtccaacGACttcgtcttcagtctgacactcagtaacttcctgcttagcgtgctggtgctgccttttgtcgtgactagttcaatcagaagggagtggatctttggagtcgtgtggtGGAGACCTGATGTCGTCAATCCGTCTTGTACGGGT
GPR161_DMS-2_Lys64Ser	AGGATCTCATGTGTTGCAGCCCACTGAGGTCTCCcgtcattgtggtgaccctgtataaaaaatcataccttcttaccctgtccaacTCAttcgtcttcagtctgacactcagtaacttcctgcttagcgtgctggtgctgccttttgtcgtgactagttcaatcagaagggagtggatctttggagtcgtgtggtGGAGACCTGATGTCGTCAATCCGTCTTGTACGGGT
GPR161_DMS-2_Lys64Gln	AGGATCTCATGTGTTGCAGCCCACTGAGGTCTCCcgtcattgtggtgaccctgtataaaaaatcataccttcttaccctgtccaacCAAttcgtcttcagtctgacactcagtaacttcctgcttagcgtgctggtgctgccttttgtcgtgactagttcaatcagaagggagtggatctttggagtcgtgtggtGGAGACCTGATGTCGTCAATCCGTCTTGTACGGGT
GPR161_DMS-2_Lys64Met	AGGATCTCATGTGTTGCAGCCCACTGAGGTCTCCcgtcattgtggtgaccctgtataaaaaatcataccttcttaccctgtccaacATGttcgtcttcagtctgacactcagtaacttcctgcttagcgtgctggtgctgccttttgtcgtgactagttcaatcagaagggagtggatctttggagtcgtgtggtGGAGACCTGATGTCGTCAATCCGTCTTGTACGGGT
GPR161_DMS-2_Lys64Asn	AGGATCTCATGTGTTGCAGCCCACTGAGGTCTCCcgtcattgtggtgaccctgtataaaaaatcataccttcttaccctgtccaacAATttcgtcttcagtctgacactcagtaacttcctgcttagcgtgctggtgctgccttttgtcgtgactagttcaatcagaagggagtggatctttggagtcgtgtggtGGAGACCTGATGTCGTCAATCCGTCTTGTACGGGT
GPR161_DMS-2_Lys64Pro	AGGATCTCATGTGTTGCAGCCCACTGAGGTCTCCcgtcattgtggtgaccctgtataaaaaatcataccttcttaccctgtccaacCCAttcgtcttcagtctgacactcagtaacttcctgcttagcgtgctggtgctgccttttgtcgtgactagttcaatcagaagggagtggatctttggagtcgtgtggtGGAGACCTGATGTCGTCAATCCGTCTTGTACGGGT
GPR161_DMS-2_Lys64Lys	AGGATCTCATGTGTTGCAGCCCACTGAGGTCTCCcgtcattgtggtgaccctgtataaaaaatcataccttcttaccctgtccaacAAGttcgtcttcagtctgacactcagtaacttcctgcttagcgtgctggtgctgccttttgtcgtgactagttcaatcagaagggagtggatctttggagtcgtgtggtGGAGACCTGATGTCGTCAATCCGTCTTGTACGGGT
GPR161_DMS-2_Lys64Thr	AGGATCTCATGTGTTGCAGCCCACTGAGGTCTCCcgtcattgtggtgaccctgtataaaaaatcataccttcttaccctgtccaacACTttcgtcttcagtctgacactcagtaacttcctgcttagcgtgctggtgctgccttttgtcgtgactagttcaatcagaagggagtggatctttggagtcgtgtggtGGAGACCTGATGTCGTCAATCCGTCTTGTACGGGT
GPR161_DMS-2_Lys64Phe	AGGATCTCATGTGTTGCAGCCCACTGAGGTCTCCcgtcattgtggtgaccctgtataaaaaatcataccttcttaccctgtccaacTTCttcgtcttcagtctgacactcagtaacttcctgcttagcgtgctggtgctgccttttgtcgtgactagttcaatcagaagggagtggatctttggagtcgtgtggtGGAGACCTGATGTCGTCAATCCGTCTTGTACGGGT
GPR161_DMS-2_Lys64Ala	AGGATCTCATGTGTTGCAGCCCACTGAGGTCTCCcgtcattgtggtgaccctgtataaaaaatcataccttcttaccctgtccaacGCGttcgtcttcagtctgacactcagtaacttcctgcttagcgtgctggtgctgccttttgtcgtgactagttcaatcagaagggagtggatctttggagtcgtgtggtGGAGACCTGATGTCGTCAATCCGTCTTGTACGGGT
GPR161_DMS-2_Lys64Gly	AGGATCTCATGTGTTGCAGCCCACTGAGGTCTCCcgtcattgtggtgaccctgtataaaaaatcataccttcttaccctgtccaacGGGttcgtcttcagtctgacactcagtaacttcctgcttagcgtgctggtgctgccttttgtcgtgactagttcaatcagaagggagtggatctttggagtcgtgtggtGGAGACCTGATGTCGTCAATCCGTCTTGTACGGGT
GPR161_DMS-2_Lys64Ile	AGGATCTCATGTGTTGCAGCCCACTGAGGTCTCCcgtcattgtggtgaccctgtataaaaaatcataccttcttaccctgtccaacATTttcgtcttcagtctgacactcagtaacttcctgcttagcgtgctggtgctgccttttgtcgtgactagttcaatcagaagggagtggatctttggagtcgtgtggtGGAGACCTGATGTCGTCAATCCGTCTTGTACGGGT
GPR161_DMS-2_Lys64Leu	AGGATCTCATGTGTTGCAGCCCACTGAGGTCTCCcgtcattgtggtgaccctgtataaaaaatcataccttcttaccctgtccaacTTGttcgtcttcagtctgacactcagtaacttcctgcttagcgtgctggtgctgccttttgtcgtgactagttcaatcagaagggagtggatctttggagtcgtgtggtGGAGACCTGATGTCGTCAATCCGTCTTGTACGGGT
GPR161_DMS-2_Lys64His	AGGATCTCATGTGTTGCAGCCCACTGAGGTCTCCcgtcattgtggtgaccctgtataaaaaatcataccttcttaccctgtccaacCATttcgtcttcagtctgacactcagtaacttcctgcttagcgtgctggtgctgccttttgtcgtgactagttcaatcagaagggagtggatctttggagtcgtgtggtGGAGACCTGATGTCGTCAATCCGTCTTGTACGGGT
GPR161_DMS-2_Lys64Arg	AGGATCTCATGTGTTGCAGCCCACTGAGGTCTCCcgtcattgtggtgaccctgtataaaaaatcataccttcttaccctgtccaacCGAttcgtcttcagtctgacactcagtaacttcctgcttagcgtgctggtgctgccttttgtcgtgactagttcaatcagaagggagtggatctttggagtcgtgtggtGGAGACCTGATGTCGTCAATCCGTCTTGTACGGGT
GPR161_DMS-2_Lys64Trp	AGGATCTCATGTGTTGCAGCCCACTGAGGTCTCCcgtcattgtggtgaccctgtataaaaaatcataccttcttaccctgtccaacTGGttcgtcttcagtctgacactcagtaacttcctgcttagcgtgctggtgctgccttttgtcgtgactagttcaatcagaagggagtggatctttggagtcgtgtggtGGAGACCTGATGTCGTCAATCCGTCTTGTACGGGT
GPR161_DMS-2_Lys64Val	AGGATCTCATGTGTTGCAGCCCACTGAGGTCTCCcgtcattgtggtgaccctgtataaaaaatcataccttcttaccctgtccaacGTAttcgtcttcagtctgacactcagtaacttcctgcttagcgtgctggtgctgccttttgtcgtgactagttcaatcagaagggagtggatctttggagtcgtgtggtGGAGACCTGATGTCGTCAATCCGTCTTGTACGGGT
GPR161_DMS-2_Lys64Glu	AGGATCTCATGTGTTGCAGCCCACTGAGGTCTCCcgtcattgtggtgaccctgtataaaaaatcataccttcttaccctgtccaacGAGttcgtcttcagtctgacactcagtaacttcctgcttagcgtgctggtgctgccttttgtcgtgactagttcaatcagaagggagtggatctttggagtcgtgtggtGGAGACCTGATGTCGTCAATCCGTCTTGTACGGGT
GPR161_DMS-2_Lys64Tyr	AGGATCTCATGTGTTGCAGCCCACTGAGGTCTCCcgtcattgtggtgaccctgtataaaaaatcataccttcttaccctgtccaacTACttcgtcttcagtctgacactcagtaacttcctgcttagcgtgctggtgctgccttttgtcgtgactagttcaatcagaagggagtggatctttggagtcgtgtggtGGAGACCTGATGTCGTCAATCCGTCTTGTACGGGT
GPR161_DMS-2_Phe65Cys	AGGATCTCATGTGTTGCAGCCCACTGAGGTCTCCcgtcattgtggtgaccctgtataaaaaatcataccttcttaccctgtccaacaaaTGCgtcttcagtctgacactcagtaacttcctgcttagcgtgctggtgctgccttttgtcgtgactagttcaatcagaagggagtggatctttggagtcgtgtggtGGAGACCTGATGTCGTCAATCCGTCTTGTACGGGT
GPR161_DMS-2_Phe65Asp	AGGATCTCATGTGTTGCAGCCCACTGAGGTCTCCcgtcattgtggtgaccctgtataaaaaatcataccttcttaccctgtccaacaaaGACgtcttcagtctgacactcagtaacttcctgcttagcgtgctggtgctgccttttgtcgtgactagttcaatcagaagggagtggatctttggagtcgtgtggtGGAGACCTGATGTCGTCAATCCGTCTTGTACGGGT
GPR161_DMS-2_Phe65Ser	AGGATCTCATGTGTTGCAGCCCACTGAGGTCTCCcgtcattgtggtgaccctgtataaaaaatcataccttcttaccctgtccaacaaaTCTgtcttcagtctgacactcagtaacttcctgcttagcgtgctggtgctgccttttgtcgtgactagttcaatcagaagggagtggatctttggagtcgtgtggtGGAGACCTGATGTCGTCAATCCGTCTTGTACGGGT
GPR161_DMS-2_Phe65Gln	AGGATCTCATGTGTTGCAGCCCACTGAGGTCTCCcgtcattgtggtgaccctgtataaaaaatcataccttcttaccctgtccaacaaaCAGgtcttcagtctgacactcagtaacttcctgcttagcgtgctggtgctgccttttgtcgtgactagttcaatcagaagggagtggatctttggagtcgtgtggtGGAGACCTGATGTCGTCAATCCGTCTTGTACGGGT
GPR161_DMS-2_Phe65Met	AGGATCTCATGTGTTGCAGCCCACTGAGGTCTCCcgtcattgtggtgaccctgtataaaaaatcataccttcttaccctgtccaacaaaATGgtcttcagtctgacactcagtaacttcctgcttagcgtgctggtgctgccttttgtcgtgactagttcaatcagaagggagtggatctttggagtcgtgtggtGGAGACCTGATGTCGTCAATCCGTCTTGTACGGGT
GPR161_DMS-2_Phe65Asn	AGGATCTCATGTGTTGCAGCCCACTGAGGTCTCCcgtcattgtggtgaccctgtataaaaaatcataccttcttaccctgtccaacaaaAATgtcttcagtctgacactcagtaacttcctgcttagcgtgctggtgctgccttttgtcgtgactagttcaatcagaagggagtggatctttggagtcgtgtggtGGAGACCTGATGTCGTCAATCCGTCTTGTACGGGT
GPR161_DMS-2_Phe65Pro	AGGATCTCATGTGTTGCAGCCCACTGAGGTCTCCcgtcattgtggtgaccctgtataaaaaatcataccttcttaccctgtccaacaaaCCCgtcttcagtctgacactcagtaacttcctgcttagcgtgctggtgctgccttttgtcgtgactagttcaatcagaagggagtggatctttggagtcgtgtggtGGAGACCTGATGTCGTCAATCCGTCTTGTACGGGT
GPR161_DMS-2_Phe65Lys	AGGATCTCATGTGTTGCAGCCCACTGAGGTCTCCcgtcattgtggtgaccctgtataaaaaatcataccttcttaccctgtccaacaaaAAGgtcttcagtctgacactcagtaacttcctgcttagcgtgctggtgctgccttttgtcgtgactagttcaatcagaagggagtggatctttggagtcgtgtggtGGAGACCTGATGTCGTCAATCCGTCTTGTACGGGT
GPR161_DMS-2_Phe65Thr	AGGATCTCATGTGTTGCAGCCCACTGAGGTCTCCcgtcattgtggtgaccctgtataaaaaatcataccttcttaccctgtccaacaaaACGgtcttcagtctgacactcagtaacttcctgcttagcgtgctggtgctgccttttgtcgtgactagttcaatcagaagggagtggatctttggagtcgtgtggtGGAGACCTGATGTCGTCAATCCGTCTTGTACGGGT
GPR161_DMS-2_Phe65Phe	AGGATCTCATGTGTTGCAGCCCACTGAGGTCTCCcgtcattgtggtgaccctgtataaaaaatcataccttcttaccctgtccaacaaaTTTgtcttcagtctgacactcagtaacttcctgcttagcgtgctggtgctgccttttgtcgtgactagttcaatcagaagggagtggatctttggagtcgtgtggtGGAGACCTGATGTCGTCAATCCGTCTTGTACGGGT
GPR161_DMS-2_Phe65Ala	AGGATCTCATGTGTTGCAGCCCACTGAGGTCTCCcgtcattgtggtgaccctgtataaaaaatcataccttcttaccctgtccaacaaaGCGgtcttcagtctgacactcagtaacttcctgcttagcgtgctggtgctgccttttgtcgtgactagttcaatcagaagggagtggatctttggagtcgtgtggtGGAGACCTGATGTCGTCAATCCGTCTTGTACGGGT
GPR161_DMS-2_Phe65Gly	AGGATCTCATGTGTTGCAGCCCACTGAGGTCTCCcgtcattgtggtgaccctgtataaaaaatcataccttcttaccctgtccaacaaaGGTgtcttcagtctgacactcagtaacttcctgcttagcgtgctggtgctgccttttgtcgtgactagttcaatcagaagggagtggatctttggagtcgtgtggtGGAGACCTGATGTCGTCAATCCGTCTTGTACGGGT
GPR161_DMS-2_Phe65Ile	AGGATCTCATGTGTTGCAGCCCACTGAGGTCTCCcgtcattgtggtgaccctgtataaaaaatcataccttcttaccctgtccaacaaaATAgtcttcagtctgacactcagtaacttcctgcttagcgtgctggtgctgccttttgtcgtgactagttcaatcagaagggagtggatctttggagtcgtgtggtGGAGACCTGATGTCGTCAATCCGTCTTGTACGGGT
GPR161_DMS-2_Phe65Leu	AGGATCTCATGTGTTGCAGCCCACTGAGGTCTCCcgtcattgtggtgaccctgtataaaaaatcataccttcttaccctgtccaacaaaCTTgtcttcagtctgacactcagtaacttcctgcttagcgtgctggtgctgccttttgtcgtgactagttcaatcagaagggagtggatctttggagtcgtgtggtGGAGACCTGATGTCGTCAATCCGTCTTGTACGGGT
GPR161_DMS-2_Phe65His	AGGATCTCATGTGTTGCAGCCCACTGAGGTCTCCcgtcattgtggtgaccctgtataaaaaatcataccttcttaccctgtccaacaaaCATgtcttcagtctgacactcagtaacttcctgcttagcgtgctggtgctgccttttgtcgtgactagttcaatcagaagggagtggatctttggagtcgtgtggtGGAGACCTGATGTCGTCAATCCGTCTTGTACGGGT
GPR161_DMS-2_Phe65Arg	AGGATCTCATGTGTTGCAGCCCACTGAGGTCTCCcgtcattgtggtgaccctgtataaaaaatcataccttcttaccctgtccaacaaaCGCgtcttcagtctgacactcagtaacttcctgcttagcgtgctggtgctgccttttgtcgtgactagttcaatcagaagggagtggatctttggagtcgtgtggtGGAGACCTGATGTCGTCAATCCGTCTTGTACGGGT
GPR161_DMS-2_Phe65Trp	AGGATCTCATGTGTTGCAGCCCACTGAGGTCTCCcgtcattgtggtgaccctgtataaaaaatcataccttcttaccctgtccaacaaaTGGgtcttcagtctgacactcagtaacttcctgcttagcgtgctggtgctgccttttgtcgtgactagttcaatcagaagggagtggatctttggagtcgtgtggtGGAGACCTGATGTCGTCAATCCGTCTTGTACGGGT
GPR161_DMS-2_Phe65Val	AGGATCTCATGTGTTGCAGCCCACTGAGGTCTCCcgtcattgtggtgaccctgtataaaaaatcataccttcttaccctgtccaacaaaGTAgtcttcagtctgacactcagtaacttcctgcttagcgtgctggtgctgccttttgtcgtgactagttcaatcagaagggagtggatctttggagtcgtgtggtGGAGACCTGATGTCGTCAATCCGTCTTGTACGGGT
GPR161_DMS-2_Phe65Glu	AGGATCTCATGTGTTGCAGCCCACTGAGGTCTCCcgtcattgtggtgaccctgtataaaaaatcataccttcttaccctgtccaacaaaGAGgtcttcagtctgacactcagtaacttcctgcttagcgtgctggtgctgccttttgtcgtgactagttcaatcagaagggagtggatctttggagtcgtgtggtGGAGACCTGATGTCGTCAATCCGTCTTGTACGGGT
GPR161_DMS-2_Phe65Tyr	AGGATCTCATGTGTTGCAGCCCACTGAGGTCTCCcgtcattgtggtgaccctgtataaaaaatcataccttcttaccctgtccaacaaaTATgtcttcagtctgacactcagtaacttcctgcttagcgtgctggtgctgccttttgtcgtgactagttcaatcagaagggagtggatctttggagtcgtgtggtGGAGACCTGATGTCGTCAATCCGTCTTGTACGGGT
GPR161_DMS-2_Val66Cys	AGGATCTCATGTGTTGCAGCCCACTGAGGTCTCCcgtcattgtggtgaccctgtataaaaaatcataccttcttaccctgtccaacaaattcTGTttcagtctgacactcagtaacttcctgcttagcgtgctggtgctgccttttgtcgtgactagttcaatcagaagggagtggatctttggagtcgtgtggtGGAGACCTGATGTCGTCAATCCGTCTTGTACGGGT
GPR161_DMS-2_Val66Asp	AGGATCTCATGTGTTGCAGCCCACTGAGGTCTCCcgtcattgtggtgaccctgtataaaaaatcataccttcttaccctgtccaacaaattcGATttcagtctgacactcagtaacttcctgcttagcgtgctggtgctgccttttgtcgtgactagttcaatcagaagggagtggatctttggagtcgtgtggtGGAGACCTGATGTCGTCAATCCGTCTTGTACGGGT
GPR161_DMS-2_Val66Ser	AGGATCTCATGTGTTGCAGCCCACTGAGGTCTCCcgtcattgtggtgaccctgtataaaaaatcataccttcttaccctgtccaacaaattcTCTttcagtctgacactcagtaacttcctgcttagcgtgctggtgctgccttttgtcgtgactagttcaatcagaagggagtggatctttggagtcgtgtggtGGAGACCTGATGTCGTCAATCCGTCTTGTACGGGT
GPR161_DMS-2_Val66Gln	AGGATCTCATGTGTTGCAGCCCACTGAGGTCTCCcgtcattgtggtgaccctgtataaaaaatcataccttcttaccctgtccaacaaattcCAGttcagtctgacactcagtaacttcctgcttagcgtgctggtgctgccttttgtcgtgactagttcaatcagaagggagtggatctttggagtcgtgtggtGGAGACCTGATGTCGTCAATCCGTCTTGTACGGGT
GPR161_DMS-2_Val66Met	AGGATCTCATGTGTTGCAGCCCACTGAGGTCTCCcgtcattgtggtgaccctgtataaaaaatcataccttcttaccctgtccaacaaattcATGttcagtctgacactcagtaacttcctgcttagcgtgctggtgctgccttttgtcgtgactagttcaatcagaagggagtggatctttggagtcgtgtggtGGAGACCTGATGTCGTCAATCCGTCTTGTACGGGT
GPR161_DMS-2_Val66Asn	AGGATCTCATGTGTTGCAGCCCACTGAGGTCTCCcgtcattgtggtgaccctgtataaaaaatcataccttcttaccctgtccaacaaattcAATttcagtctgacactcagtaacttcctgcttagcgtgctggtgctgccttttgtcgtgactagttcaatcagaagggagtggatctttggagtcgtgtggtGGAGACCTGATGTCGTCAATCCGTCTTGTACGGGT
GPR161_DMS-2_Val66Pro	AGGATCTCATGTGTTGCAGCCCACTGAGGTCTCCcgtcattgtggtgaccctgtataaaaaatcataccttcttaccctgtccaacaaattcCCGttcagtctgacactcagtaacttcctgcttagcgtgctggtgctgccttttgtcgtgactagttcaatcagaagggagtggatctttggagtcgtgtggtGGAGACCTGATGTCGTCAATCCGTCTTGTACGGGT
GPR161_DMS-2_Val66Lys	AGGATCTCATGTGTTGCAGCCCACTGAGGTCTCCcgtcattgtggtgaccctgtataaaaaatcataccttcttaccctgtccaacaaattcAAGttcagtctgacactcagtaacttcctgcttagcgtgctggtgctgccttttgtcgtgactagttcaatcagaagggagtggatctttggagtcgtgtggtGGAGACCTGATGTCGTCAATCCGTCTTGTACGGGT
GPR161_DMS-2_Val66Thr	AGGATCTCATGTGTTGCAGCCCACTGAGGTCTCCcgtcattgtggtgaccctgtataaaaaatcataccttcttaccctgtccaacaaattcACGttcagtctgacactcagtaacttcctgcttagcgtgctggtgctgccttttgtcgtgactagttcaatcagaagggagtggatctttggagtcgtgtggtGGAGACCTGATGTCGTCAATCCGTCTTGTACGGGT
GPR161_DMS-2_Val66Phe	AGGATCTCATGTGTTGCAGCCCACTGAGGTCTCCcgtcattgtggtgaccctgtataaaaaatcataccttcttaccctgtccaacaaattcTTTttcagtctgacactcagtaacttcctgcttagcgtgctggtgctgccttttgtcgtgactagttcaatcagaagggagtggatctttggagtcgtgtggtGGAGACCTGATGTCGTCAATCCGTCTTGTACGGGT
GPR161_DMS-2_Val66Ala	AGGATCTCATGTGTTGCAGCCCACTGAGGTCTCCcgtcattgtggtgaccctgtataaaaaatcataccttcttaccctgtccaacaaattcGCAttcagtctgacactcagtaacttcctgcttagcgtgctggtgctgccttttgtcgtgactagttcaatcagaagggagtggatctttggagtcgtgtggtGGAGACCTGATGTCGTCAATCCGTCTTGTACGGGT
GPR161_DMS-2_Val66Gly	AGGATCTCATGTGTTGCAGCCCACTGAGGTCTCCcgtcattgtggtgaccctgtataaaaaatcataccttcttaccctgtccaacaaattcGGTttcagtctgacactcagtaacttcctgcttagcgtgctggtgctgccttttgtcgtgactagttcaatcagaagggagtggatctttggagtcgtgtggtGGAGACCTGATGTCGTCAATCCGTCTTGTACGGGT
GPR161_DMS-2_Val66Ile	AGGATCTCATGTGTTGCAGCCCACTGAGGTCTCCcgtcattgtggtgaccctgtataaaaaatcataccttcttaccctgtccaacaaattcATCttcagtctgacactcagtaacttcctgcttagcgtgctggtgctgccttttgtcgtgactagttcaatcagaagggagtggatctttggagtcgtgtggtGGAGACCTGATGTCGTCAATCCGTCTTGTACGGGT
GPR161_DMS-2_Val66Leu	AGGATCTCATGTGTTGCAGCCCACTGAGGTCTCCcgtcattgtggtgaccctgtataaaaaatcataccttcttaccctgtccaacaaattcTTGttcagtctgacactcagtaacttcctgcttagcgtgctggtgctgccttttgtcgtgactagttcaatcagaagggagtggatctttggagtcgtgtggtGGAGACCTGATGTCGTCAATCCGTCTTGTACGGGT
GPR161_DMS-2_Val66His	AGGATCTCATGTGTTGCAGCCCACTGAGGTCTCCcgtcattgtggtgaccctgtataaaaaatcataccttcttaccctgtccaacaaattcCATttcagtctgacactcagtaacttcctgcttagcgtgctggtgctgccttttgtcgtgactagttcaatcagaagggagtggatctttggagtcgtgtggtGGAGACCTGATGTCGTCAATCCGTCTTGTACGGGT
GPR161_DMS-2_Val66Arg	AGGATCTCATGTGTTGCAGCCCACTGAGGTCTCCcgtcattgtggtgaccctgtataaaaaatcataccttcttaccctgtccaacaaattcAGGttcagtctgacactcagtaacttcctgcttagcgtgctggtgctgccttttgtcgtgactagttcaatcagaagggagtggatctttggagtcgtgtggtGGAGACCTGATGTCGTCAATCCGTCTTGTACGGGT
GPR161_DMS-2_Val66Trp	AGGATCTCATGTGTTGCAGCCCACTGAGGTCTCCcgtcattgtggtgaccctgtataaaaaatcataccttcttaccctgtccaacaaattcTGGttcagtctgacactcagtaacttcctgcttagcgtgctggtgctgccttttgtcgtgactagttcaatcagaagggagtggatctttggagtcgtgtggtGGAGACCTGATGTCGTCAATCCGTCTTGTACGGGT
GPR161_DMS-2_Val66Val	AGGATCTCATGTGTTGCAGCCCACTGAGGTCTCCcgtcattgtggtgaccctgtataaaaaatcataccttcttaccctgtccaacaaattcGTTttcagtctgacactcagtaacttcctgcttagcgtgctggtgctgccttttgtcgtgactagttcaatcagaagggagtggatctttggagtcgtgtggtGGAGACCTGATGTCGTCAATCCGTCTTGTACGGGT
GPR161_DMS-2_Val66Glu	AGGATCTCATGTGTTGCAGCCCACTGAGGTCTCCcgtcattgtggtgaccctgtataaaaaatcataccttcttaccctgtccaacaaattcGAAttcagtctgacactcagtaacttcctgcttagcgtgctggtgctgccttttgtcgtgactagttcaatcagaagggagtggatctttggagtcgtgtggtGGAGACCTGATGTCGTCAATCCGTCTTGTACGGGT
GPR161_DMS-2_Val66Tyr	AGGATCTCATGTGTTGCAGCCCACTGAGGTCTCCcgtcattgtggtgaccctgtataaaaaatcataccttcttaccctgtccaacaaattcTATttcagtctgacactcagtaacttcctgcttagcgtgctggtgctgccttttgtcgtgactagttcaatcagaagggagtggatctttggagtcgtgtggtGGAGACCTGATGTCGTCAATCCGTCTTGTACGGGT
GPR161_DMS-2_Phe67Cys	AGGATCTCATGTGTTGCAGCCCACTGAGGTCTCCcgtcattgtggtgaccctgtataaaaaatcataccttcttaccctgtccaacaaattcgtcTGCagtctgacactcagtaacttcctgcttagcgtgctggtgctgccttttgtcgtgactagttcaatcagaagggagtggatctttggagtcgtgtggtGGAGACCTGATGTCGTCAATCCGTCTTGTACGGGT
GPR161_DMS-2_Phe67Asp	AGGATCTCATGTGTTGCAGCCCACTGAGGTCTCCcgtcattgtggtgaccctgtataaaaaatcataccttcttaccctgtccaacaaattcgtcGACagtctgacactcagtaacttcctgcttagcgtgctggtgctgccttttgtcgtgactagttcaatcagaagggagtggatctttggagtcgtgtggtGGAGACCTGATGTCGTCAATCCGTCTTGTACGGGT
GPR161_DMS-2_Phe67Ser	AGGATCTCATGTGTTGCAGCCCACTGAGGTCTCCcgtcattgtggtgaccctgtataaaaaatcataccttcttaccctgtccaacaaattcgtcTCAagtctgacactcagtaacttcctgcttagcgtgctggtgctgccttttgtcgtgactagttcaatcagaagggagtggatctttggagtcgtgtggtGGAGACCTGATGTCGTCAATCCGTCTTGTACGGGT
GPR161_DMS-2_Phe67Gln	AGGATCTCATGTGTTGCAGCCCACTGAGGTCTCCcgtcattgtggtgaccctgtataaaaaatcataccttcttaccctgtccaacaaattcgtcCAGagtctgacactcagtaacttcctgcttagcgtgctggtgctgccttttgtcgtgactagttcaatcagaagggagtggatctttggagtcgtgtggtGGAGACCTGATGTCGTCAATCCGTCTTGTACGGGT
GPR161_DMS-2_Phe67Met	AGGATCTCATGTGTTGCAGCCCACTGAGGTCTCCcgtcattgtggtgaccctgtataaaaaatcataccttcttaccctgtccaacaaattcgtcATGagtctgacactcagtaacttcctgcttagcgtgctggtgctgccttttgtcgtgactagttcaatcagaagggagtggatctttggagtcgtgtggtGGAGACCTGATGTCGTCAATCCGTCTTGTACGGGT
GPR161_DMS-2_Phe67Asn	AGGATCTCATGTGTTGCAGCCCACTGAGGTCTCCcgtcattgtggtgaccctgtataaaaaatcataccttcttaccctgtccaacaaattcgtcAACagtctgacactcagtaacttcctgcttagcgtgctggtgctgccttttgtcgtgactagttcaatcagaagggagtggatctttggagtcgtgtggtGGAGACCTGATGTCGTCAATCCGTCTTGTACGGGT
GPR161_DMS-2_Phe67Pro	AGGATCTCATGTGTTGCAGCCCACTGAGGTCTCCcgtcattgtggtgaccctgtataaaaaatcataccttcttaccctgtccaacaaattcgtcCCAagtctgacactcagtaacttcctgcttagcgtgctggtgctgccttttgtcgtgactagttcaatcagaagggagtggatctttggagtcgtgtggtGGAGACCTGATGTCGTCAATCCGTCTTGTACGGGT
GPR161_DMS-2_Phe67Lys	AGGATCTCATGTGTTGCAGCCCACTGAGGTCTCCcgtcattgtggtgaccctgtataaaaaatcataccttcttaccctgtccaacaaattcgtcAAAagtctgacactcagtaacttcctgcttagcgtgctggtgctgccttttgtcgtgactagttcaatcagaagggagtggatctttggagtcgtgtggtGGAGACCTGATGTCGTCAATCCGTCTTGTACGGGT
GPR161_DMS-2_Phe67Thr	AGGATCTCATGTGTTGCAGCCCACTGAGGTCTCCcgtcattgtggtgaccctgtataaaaaatcataccttcttaccctgtccaacaaattcgtcACTagtctgacactcagtaacttcctgcttagcgtgctggtgctgccttttgtcgtgactagttcaatcagaagggagtggatctttggagtcgtgtggtGGAGACCTGATGTCGTCAATCCGTCTTGTACGGGT
GPR161_DMS-2_Phe67Phe	AGGATCTCATGTGTTGCAGCCCACTGAGGTCTCCcgtcattgtggtgaccctgtataaaaaatcataccttcttaccctgtccaacaaattcgtcTTTagtctgacactcagtaacttcctgcttagcgtgctggtgctgccttttgtcgtgactagttcaatcagaagggagtggatctttggagtcgtgtggtGGAGACCTGATGTCGTCAATCCGTCTTGTACGGGT
GPR161_DMS-2_Phe67Ala	AGGATCTCATGTGTTGCAGCCCACTGAGGTCTCCcgtcattgtggtgaccctgtataaaaaatcataccttcttaccctgtccaacaaattcgtcGCCagtctgacactcagtaacttcctgcttagcgtgctggtgctgccttttgtcgtgactagttcaatcagaagggagtggatctttggagtcgtgtggtGGAGACCTGATGTCGTCAATCCGTCTTGTACGGGT
GPR161_DMS-2_Phe67Gly	AGGATCTCATGTGTTGCAGCCCACTGAGGTCTCCcgtcattgtggtgaccctgtataaaaaatcataccttcttaccctgtccaacaaattcgtcGGGagtctgacactcagtaacttcctgcttagcgtgctggtgctgccttttgtcgtgactagttcaatcagaagggagtggatctttggagtcgtgtggtGGAGACCTGATGTCGTCAATCCGTCTTGTACGGGT
GPR161_DMS-2_Phe67Ile	AGGATCTCATGTGTTGCAGCCCACTGAGGTCTCCcgtcattgtggtgaccctgtataaaaaatcataccttcttaccctgtccaacaaattcgtcATTagtctgacactcagtaacttcctgcttagcgtgctggtgctgccttttgtcgtgactagttcaatcagaagggagtggatctttggagtcgtgtggtGGAGACCTGATGTCGTCAATCCGTCTTGTACGGGT
GPR161_DMS-2_Phe67Leu	AGGATCTCATGTGTTGCAGCCCACTGAGGTCTCCcgtcattgtggtgaccctgtataaaaaatcataccttcttaccctgtccaacaaattcgtcCTCagtctgacactcagtaacttcctgcttagcgtgctggtgctgccttttgtcgtgactagttcaatcagaagggagtggatctttggagtcgtgtggtGGAGACCTGATGTCGTCAATCCGTCTTGTACGGGT
GPR161_DMS-2_Phe67His	AGGATCTCATGTGTTGCAGCCCACTGAGGTCTCCcgtcattgtggtgaccctgtataaaaaatcataccttcttaccctgtccaacaaattcgtcCACagtctgacactcagtaacttcctgcttagcgtgctggtgctgccttttgtcgtgactagttcaatcagaagggagtggatctttggagtcgtgtggtGGAGACCTGATGTCGTCAATCCGTCTTGTACGGGT
GPR161_DMS-2_Phe67Arg	AGGATCTCATGTGTTGCAGCCCACTGAGGTCTCCcgtcattgtggtgaccctgtataaaaaatcataccttcttaccctgtccaacaaattcgtcAGGagtctgacactcagtaacttcctgcttagcgtgctggtgctgccttttgtcgtgactagttcaatcagaagggagtggatctttggagtcgtgtggtGGAGACCTGATGTCGTCAATCCGTCTTGTACGGGT
GPR161_DMS-2_Phe67Trp	AGGATCTCATGTGTTGCAGCCCACTGAGGTCTCCcgtcattgtggtgaccctgtataaaaaatcataccttcttaccctgtccaacaaattcgtcTGGagtctgacactcagtaacttcctgcttagcgtgctggtgctgccttttgtcgtgactagttcaatcagaagggagtggatctttggagtcgtgtggtGGAGACCTGATGTCGTCAATCCGTCTTGTACGGGT
GPR161_DMS-2_Phe67Val	AGGATCTCATGTGTTGCAGCCCACTGAGGTCTCCcgtcattgtggtgaccctgtataaaaaatcataccttcttaccctgtccaacaaattcgtcGTTagtctgacactcagtaacttcctgcttagcgtgctggtgctgccttttgtcgtgactagttcaatcagaagggagtggatctttggagtcgtgtggtGGAGACCTGATGTCGTCAATCCGTCTTGTACGGGT
GPR161_DMS-2_Phe67Glu	AGGATCTCATGTGTTGCAGCCCACTGAGGTCTCCcgtcattgtggtgaccctgtataaaaaatcataccttcttaccctgtccaacaaattcgtcGAGagtctgacactcagtaacttcctgcttagcgtgctggtgctgccttttgtcgtgactagttcaatcagaagggagtggatctttggagtcgtgtggtGGAGACCTGATGTCGTCAATCCGTCTTGTACGGGT
GPR161_DMS-2_Phe67Tyr	AGGATCTCATGTGTTGCAGCCCACTGAGGTCTCCcgtcattgtggtgaccctgtataaaaaatcataccttcttaccctgtccaacaaattcgtcTACagtctgacactcagtaacttcctgcttagcgtgctggtgctgccttttgtcgtgactagttcaatcagaagggagtggatctttggagtcgtgtggtGGAGACCTGATGTCGTCAATCCGTCTTGTACGGGT
GPR161_DMS-2_Ser68Cys	AGGATCTCATGTGTTGCAGCCCACTGAGGTCTCCcgtcattgtggtgaccctgtataaaaaatcataccttcttaccctgtccaacaaattcgtcttcTGTctgacactcagtaacttcctgcttagcgtgctggtgctgccttttgtcgtgactagttcaatcagaagggagtggatctttggagtcgtgtggtGGAGACCTGATGTCGTCAATCCGTCTTGTACGGGT
GPR161_DMS-2_Ser68Asp	AGGATCTCATGTGTTGCAGCCCACTGAGGTCTCCcgtcattgtggtgaccctgtataaaaaatcataccttcttaccctgtccaacaaattcgtcttcGATctgacactcagtaacttcctgcttagcgtgctggtgctgccttttgtcgtgactagttcaatcagaagggagtggatctttggagtcgtgtggtGGAGACCTGATGTCGTCAATCCGTCTTGTACGGGT
GPR161_DMS-2_Ser68Ser	AGGATCTCATGTGTTGCAGCCCACTGAGGTCTCCcgtcattgtggtgaccctgtataaaaaatcataccttcttaccctgtccaacaaattcgtcttcTCCctgacactcagtaacttcctgcttagcgtgctggtgctgccttttgtcgtgactagttcaatcagaagggagtggatctttggagtcgtgtggtGGAGACCTGATGTCGTCAATCCGTCTTGTACGGGT
GPR161_DMS-2_Ser68Gln	AGGATCTCATGTGTTGCAGCCCACTGAGGTCTCCcgtcattgtggtgaccctgtataaaaaatcataccttcttaccctgtccaacaaattcgtcttcCAGctgacactcagtaacttcctgcttagcgtgctggtgctgccttttgtcgtgactagttcaatcagaagggagtggatctttggagtcgtgtggtGGAGACCTGATGTCGTCAATCCGTCTTGTACGGGT
GPR161_DMS-2_Ser68Met	AGGATCTCATGTGTTGCAGCCCACTGAGGTCTCCcgtcattgtggtgaccctgtataaaaaatcataccttcttaccctgtccaacaaattcgtcttcATGctgacactcagtaacttcctgcttagcgtgctggtgctgccttttgtcgtgactagttcaatcagaagggagtggatctttggagtcgtgtggtGGAGACCTGATGTCGTCAATCCGTCTTGTACGGGT
GPR161_DMS-2_Ser68Asn	AGGATCTCATGTGTTGCAGCCCACTGAGGTCTCCcgtcattgtggtgaccctgtataaaaaatcataccttcttaccctgtccaacaaattcgtcttcAACctgacactcagtaacttcctgcttagcgtgctggtgctgccttttgtcgtgactagttcaatcagaagggagtggatctttggagtcgtgtggtGGAGACCTGATGTCGTCAATCCGTCTTGTACGGGT
GPR161_DMS-2_Ser68Pro	AGGATCTCATGTGTTGCAGCCCACTGAGGTCTCCcgtcattgtggtgaccctgtataaaaaatcataccttcttaccctgtccaacaaattcgtcttcCCGctgacactcagtaacttcctgcttagcgtgctggtgctgccttttgtcgtgactagttcaatcagaagggagtggatctttggagtcgtgtggtGGAGACCTGATGTCGTCAATCCGTCTTGTACGGGT
GPR161_DMS-2_Ser68Lys	AGGATCTCATGTGTTGCAGCCCACTGAGGTCTCCcgtcattgtggtgaccctgtataaaaaatcataccttcttaccctgtccaacaaattcgtcttcAAActgacactcagtaacttcctgcttagcgtgctggtgctgccttttgtcgtgactagttcaatcagaagggagtggatctttggagtcgtgtggtGGAGACCTGATGTCGTCAATCCGTCTTGTACGGGT
GPR161_DMS-2_Ser68Thr	AGGATCTCATGTGTTGCAGCCCACTGAGGTCTCCcgtcattgtggtgaccctgtataaaaaatcataccttcttaccctgtccaacaaattcgtcttcACGctgacactcagtaacttcctgcttagcgtgctggtgctgccttttgtcgtgactagttcaatcagaagggagtggatctttggagtcgtgtggtGGAGACCTGATGTCGTCAATCCGTCTTGTACGGGT
GPR161_DMS-2_Ser68Phe	AGGATCTCATGTGTTGCAGCCCACTGAGGTCTCCcgtcattgtggtgaccctgtataaaaaatcataccttcttaccctgtccaacaaattcgtcttcTTCctgacactcagtaacttcctgcttagcgtgctggtgctgccttttgtcgtgactagttcaatcagaagggagtggatctttggagtcgtgtggtGGAGACCTGATGTCGTCAATCCGTCTTGTACGGGT
GPR161_DMS-2_Ser68Ala	AGGATCTCATGTGTTGCAGCCCACTGAGGTCTCCcgtcattgtggtgaccctgtataaaaaatcataccttcttaccctgtccaacaaattcgtcttcGCCctgacactcagtaacttcctgcttagcgtgctggtgctgccttttgtcgtgactagttcaatcagaagggagtggatctttggagtcgtgtggtGGAGACCTGATGTCGTCAATCCGTCTTGTACGGGT
GPR161_DMS-2_Ser68Gly	AGGATCTCATGTGTTGCAGCCCACTGAGGTCTCCcgtcattgtggtgaccctgtataaaaaatcataccttcttaccctgtccaacaaattcgtcttcGGCctgacactcagtaacttcctgcttagcgtgctggtgctgccttttgtcgtgactagttcaatcagaagggagtggatctttggagtcgtgtggtGGAGACCTGATGTCGTCAATCCGTCTTGTACGGGT
GPR161_DMS-2_Ser68Ile	AGGATCTCATGTGTTGCAGCCCACTGAGGTCTCCcgtcattgtggtgaccctgtataaaaaatcataccttcttaccctgtccaacaaattcgtcttcATTctgacactcagtaacttcctgcttagcgtgctggtgctgccttttgtcgtgactagttcaatcagaagggagtggatctttggagtcgtgtggtGGAGACCTGATGTCGTCAATCCGTCTTGTACGGGT
GPR161_DMS-2_Ser68Leu	AGGATCTCATGTGTTGCAGCCCACTGAGGTCTCCcgtcattgtggtgaccctgtataaaaaatcataccttcttaccctgtccaacaaattcgtcttcCTTctgacactcagtaacttcctgcttagcgtgctggtgctgccttttgtcgtgactagttcaatcagaagggagtggatctttggagtcgtgtggtGGAGACCTGATGTCGTCAATCCGTCTTGTACGGGT
GPR161_DMS-2_Ser68His	AGGATCTCATGTGTTGCAGCCCACTGAGGTCTCCcgtcattgtggtgaccctgtataaaaaatcataccttcttaccctgtccaacaaattcgtcttcCATctgacactcagtaacttcctgcttagcgtgctggtgctgccttttgtcgtgactagttcaatcagaagggagtggatctttggagtcgtgtggtGGAGACCTGATGTCGTCAATCCGTCTTGTACGGGT
GPR161_DMS-2_Ser68Arg	AGGATCTCATGTGTTGCAGCCCACTGAGGTCTCCcgtcattgtggtgaccctgtataaaaaatcataccttcttaccctgtccaacaaattcgtcttcCGTctgacactcagtaacttcctgcttagcgtgctggtgctgccttttgtcgtgactagttcaatcagaagggagtggatctttggagtcgtgtggtGGAGACCTGATGTCGTCAATCCGTCTTGTACGGGT
GPR161_DMS-2_Ser68Trp	AGGATCTCATGTGTTGCAGCCCACTGAGGTCTCCcgtcattgtggtgaccctgtataaaaaatcataccttcttaccctgtccaacaaattcgtcttcTGGctgacactcagtaacttcctgcttagcgtgctggtgctgccttttgtcgtgactagttcaatcagaagggagtggatctttggagtcgtgtggtGGAGACCTGATGTCGTCAATCCGTCTTGTACGGGT
GPR161_DMS-2_Ser68Val	AGGATCTCATGTGTTGCAGCCCACTGAGGTCTCCcgtcattgtggtgaccctgtataaaaaatcataccttcttaccctgtccaacaaattcgtcttcGTGctgacactcagtaacttcctgcttagcgtgctggtgctgccttttgtcgtgactagttcaatcagaagggagtggatctttggagtcgtgtggtGGAGACCTGATGTCGTCAATCCGTCTTGTACGGGT
GPR161_DMS-2_Ser68Glu	AGGATCTCATGTGTTGCAGCCCACTGAGGTCTCCcgtcattgtggtgaccctgtataaaaaatcataccttcttaccctgtccaacaaattcgtcttcGAGctgacactcagtaacttcctgcttagcgtgctggtgctgccttttgtcgtgactagttcaatcagaagggagtggatctttggagtcgtgtggtGGAGACCTGATGTCGTCAATCCGTCTTGTACGGGT
GPR161_DMS-2_Ser68Tyr	AGGATCTCATGTGTTGCAGCCCACTGAGGTCTCCcgtcattgtggtgaccctgtataaaaaatcataccttcttaccctgtccaacaaattcgtcttcTACctgacactcagtaacttcctgcttagcgtgctggtgctgccttttgtcgtgactagttcaatcagaagggagtggatctttggagtcgtgtggtGGAGACCTGATGTCGTCAATCCGTCTTGTACGGGT
GPR161_DMS-2_Leu69Cys	AGGATCTCATGTGTTGCAGCCCACTGAGGTCTCCcgtcattgtggtgaccctgtataaaaaatcataccttcttaccctgtccaacaaattcgtcttcagtTGTacactcagtaacttcctgcttagcgtgctggtgctgccttttgtcgtgactagttcaatcagaagggagtggatctttggagtcgtgtggtGGAGACCTGATGTCGTCAATCCGTCTTGTACGGGT
GPR161_DMS-2_Leu69Asp	AGGATCTCATGTGTTGCAGCCCACTGAGGTCTCCcgtcattgtggtgaccctgtataaaaaatcataccttcttaccctgtccaacaaattcgtcttcagtGATacactcagtaacttcctgcttagcgtgctggtgctgccttttgtcgtgactagttcaatcagaagggagtggatctttggagtcgtgtggtGGAGACCTGATGTCGTCAATCCGTCTTGTACGGGT
GPR161_DMS-2_Leu69Ser	AGGATCTCATGTGTTGCAGCCCACTGAGGTCTCCcgtcattgtggtgaccctgtataaaaaatcataccttcttaccctgtccaacaaattcgtcttcagtAGCacactcagtaacttcctgcttagcgtgctggtgctgccttttgtcgtgactagttcaatcagaagggagtggatctttggagtcgtgtggtGGAGACCTGATGTCGTCAATCCGTCTTGTACGGGT
GPR161_DMS-2_Leu69Gln	AGGATCTCATGTGTTGCAGCCCACTGAGGTCTCCcgtcattgtggtgaccctgtataaaaaatcataccttcttaccctgtccaacaaattcgtcttcagtCAGacactcagtaacttcctgcttagcgtgctggtgctgccttttgtcgtgactagttcaatcagaagggagtggatctttggagtcgtgtggtGGAGACCTGATGTCGTCAATCCGTCTTGTACGGGT
GPR161_DMS-2_Leu69Met	AGGATCTCATGTGTTGCAGCCCACTGAGGTCTCCcgtcattgtggtgaccctgtataaaaaatcataccttcttaccctgtccaacaaattcgtcttcagtATGacactcagtaacttcctgcttagcgtgctggtgctgccttttgtcgtgactagttcaatcagaagggagtggatctttggagtcgtgtggtGGAGACCTGATGTCGTCAATCCGTCTTGTACGGGT
GPR161_DMS-2_Leu69Asn	AGGATCTCATGTGTTGCAGCCCACTGAGGTCTCCcgtcattgtggtgaccctgtataaaaaatcataccttcttaccctgtccaacaaattcgtcttcagtAATacactcagtaacttcctgcttagcgtgctggtgctgccttttgtcgtgactagttcaatcagaagggagtggatctttggagtcgtgtggtGGAGACCTGATGTCGTCAATCCGTCTTGTACGGGT
GPR161_DMS-2_Leu69Pro	AGGATCTCATGTGTTGCAGCCCACTGAGGTCTCCcgtcattgtggtgaccctgtataaaaaatcataccttcttaccctgtccaacaaattcgtcttcagtCCGacactcagtaacttcctgcttagcgtgctggtgctgccttttgtcgtgactagttcaatcagaagggagtggatctttggagtcgtgtggtGGAGACCTGATGTCGTCAATCCGTCTTGTACGGGT
GPR161_DMS-2_Leu69Lys	AGGATCTCATGTGTTGCAGCCCACTGAGGTCTCCcgtcattgtggtgaccctgtataaaaaatcataccttcttaccctgtccaacaaattcgtcttcagtAAAacactcagtaacttcctgcttagcgtgctggtgctgccttttgtcgtgactagttcaatcagaagggagtggatctttggagtcgtgtggtGGAGACCTGATGTCGTCAATCCGTCTTGTACGGGT
GPR161_DMS-2_Leu69Thr	AGGATCTCATGTGTTGCAGCCCACTGAGGTCTCCcgtcattgtggtgaccctgtataaaaaatcataccttcttaccctgtccaacaaattcgtcttcagtACAacactcagtaacttcctgcttagcgtgctggtgctgccttttgtcgtgactagttcaatcagaagggagtggatctttggagtcgtgtggtGGAGACCTGATGTCGTCAATCCGTCTTGTACGGGT
GPR161_DMS-2_Leu69Phe	AGGATCTCATGTGTTGCAGCCCACTGAGGTCTCCcgtcattgtggtgaccctgtataaaaaatcataccttcttaccctgtccaacaaattcgtcttcagtTTCacactcagtaacttcctgcttagcgtgctggtgctgccttttgtcgtgactagttcaatcagaagggagtggatctttggagtcgtgtggtGGAGACCTGATGTCGTCAATCCGTCTTGTACGGGT
GPR161_DMS-2_Leu69Ala	AGGATCTCATGTGTTGCAGCCCACTGAGGTCTCCcgtcattgtggtgaccctgtataaaaaatcataccttcttaccctgtccaacaaattcgtcttcagtGCGacactcagtaacttcctgcttagcgtgctggtgctgccttttgtcgtgactagttcaatcagaagggagtggatctttggagtcgtgtggtGGAGACCTGATGTCGTCAATCCGTCTTGTACGGGT
GPR161_DMS-2_Leu69Gly	AGGATCTCATGTGTTGCAGCCCACTGAGGTCTCCcgtcattgtggtgaccctgtataaaaaatcataccttcttaccctgtccaacaaattcgtcttcagtGGCacactcagtaacttcctgcttagcgtgctggtgctgccttttgtcgtgactagttcaatcagaagggagtggatctttggagtcgtgtggtGGAGACCTGATGTCGTCAATCCGTCTTGTACGGGT
GPR161_DMS-2_Leu69Ile	AGGATCTCATGTGTTGCAGCCCACTGAGGTCTCCcgtcattgtggtgaccctgtataaaaaatcataccttcttaccctgtccaacaaattcgtcttcagtATAacactcagtaacttcctgcttagcgtgctggtgctgccttttgtcgtgactagttcaatcagaagggagtggatctttggagtcgtgtggtGGAGACCTGATGTCGTCAATCCGTCTTGTACGGGT
GPR161_DMS-2_Leu69Leu	AGGATCTCATGTGTTGCAGCCCACTGAGGTCTCCcgtcattgtggtgaccctgtataaaaaatcataccttcttaccctgtccaacaaattcgtcttcagtCTAacactcagtaacttcctgcttagcgtgctggtgctgccttttgtcgtgactagttcaatcagaagggagtggatctttggagtcgtgtggtGGAGACCTGATGTCGTCAATCCGTCTTGTACGGGT
GPR161_DMS-2_Leu69His	AGGATCTCATGTGTTGCAGCCCACTGAGGTCTCCcgtcattgtggtgaccctgtataaaaaatcataccttcttaccctgtccaacaaattcgtcttcagtCACacactcagtaacttcctgcttagcgtgctggtgctgccttttgtcgtgactagttcaatcagaagggagtggatctttggagtcgtgtggtGGAGACCTGATGTCGTCAATCCGTCTTGTACGGGT
GPR161_DMS-2_Leu69Arg	AGGATCTCATGTGTTGCAGCCCACTGAGGTCTCCcgtcattgtggtgaccctgtataaaaaatcataccttcttaccctgtccaacaaattcgtcttcagtCGTacactcagtaacttcctgcttagcgtgctggtgctgccttttgtcgtgactagttcaatcagaagggagtggatctttggagtcgtgtggtGGAGACCTGATGTCGTCAATCCGTCTTGTACGGGT
GPR161_DMS-2_Leu69Trp	AGGATCTCATGTGTTGCAGCCCACTGAGGTCTCCcgtcattgtggtgaccctgtataaaaaatcataccttcttaccctgtccaacaaattcgtcttcagtTGGacactcagtaacttcctgcttagcgtgctggtgctgccttttgtcgtgactagttcaatcagaagggagtggatctttggagtcgtgtggtGGAGACCTGATGTCGTCAATCCGTCTTGTACGGGT
GPR161_DMS-2_Leu69Val	AGGATCTCATGTGTTGCAGCCCACTGAGGTCTCCcgtcattgtggtgaccctgtataaaaaatcataccttcttaccctgtccaacaaattcgtcttcagtGTGacactcagtaacttcctgcttagcgtgctggtgctgccttttgtcgtgactagttcaatcagaagggagtggatctttggagtcgtgtggtGGAGACCTGATGTCGTCAATCCGTCTTGTACGGGT
GPR161_DMS-2_Leu69Glu	AGGATCTCATGTGTTGCAGCCCACTGAGGTCTCCcgtcattgtggtgaccctgtataaaaaatcataccttcttaccctgtccaacaaattcgtcttcagtGAGacactcagtaacttcctgcttagcgtgctggtgctgccttttgtcgtgactagttcaatcagaagggagtggatctttggagtcgtgtggtGGAGACCTGATGTCGTCAATCCGTCTTGTACGGGT
GPR161_DMS-2_Leu69Tyr	AGGATCTCATGTGTTGCAGCCCACTGAGGTCTCCcgtcattgtggtgaccctgtataaaaaatcataccttcttaccctgtccaacaaattcgtcttcagtTACacactcagtaacttcctgcttagcgtgctggtgctgccttttgtcgtgactagttcaatcagaagggagtggatctttggagtcgtgtggtGGAGACCTGATGTCGTCAATCCGTCTTGTACGGGT
GPR161_DMS-2_Thr70Cys	AGGATCTCATGTGTTGCAGCCCACTGAGGTCTCCcgtcattgtggtgaccctgtataaaaaatcataccttcttaccctgtccaacaaattcgtcttcagtctgTGTctcagtaacttcctgcttagcgtgctggtgctgccttttgtcgtgactagttcaatcagaagggagtggatctttggagtcgtgtggtGGAGACCTGATGTCGTCAATCCGTCTTGTACGGGT
GPR161_DMS-2_Thr70Asp	AGGATCTCATGTGTTGCAGCCCACTGAGGTCTCCcgtcattgtggtgaccctgtataaaaaatcataccttcttaccctgtccaacaaattcgtcttcagtctgGATctcagtaacttcctgcttagcgtgctggtgctgccttttgtcgtgactagttcaatcagaagggagtggatctttggagtcgtgtggtGGAGACCTGATGTCGTCAATCCGTCTTGTACGGGT
GPR161_DMS-2_Thr70Ser	AGGATCTCATGTGTTGCAGCCCACTGAGGTCTCCcgtcattgtggtgaccctgtataaaaaatcataccttcttaccctgtccaacaaattcgtcttcagtctgTCActcagtaacttcctgcttagcgtgctggtgctgccttttgtcgtgactagttcaatcagaagggagtggatctttggagtcgtgtggtGGAGACCTGATGTCGTCAATCCGTCTTGTACGGGT
GPR161_DMS-2_Thr70Gln	AGGATCTCATGTGTTGCAGCCCACTGAGGTCTCCcgtcattgtggtgaccctgtataaaaaatcataccttcttaccctgtccaacaaattcgtcttcagtctgCAActcagtaacttcctgcttagcgtgctggtgctgccttttgtcgtgactagttcaatcagaagggagtggatctttggagtcgtgtggtGGAGACCTGATGTCGTCAATCCGTCTTGTACGGGT
GPR161_DMS-2_Thr70Met	AGGATCTCATGTGTTGCAGCCCACTGAGGTCTCCcgtcattgtggtgaccctgtataaaaaatcataccttcttaccctgtccaacaaattcgtcttcagtctgATGctcagtaacttcctgcttagcgtgctggtgctgccttttgtcgtgactagttcaatcagaagggagtggatctttggagtcgtgtggtGGAGACCTGATGTCGTCAATCCGTCTTGTACGGGT
GPR161_DMS-2_Thr70Asn	AGGATCTCATGTGTTGCAGCCCACTGAGGTCTCCcgtcattgtggtgaccctgtataaaaaatcataccttcttaccctgtccaacaaattcgtcttcagtctgAACctcagtaacttcctgcttagcgtgctggtgctgccttttgtcgtgactagttcaatcagaagggagtggatctttggagtcgtgtggtGGAGACCTGATGTCGTCAATCCGTCTTGTACGGGT
GPR161_DMS-2_Thr70Pro	AGGATCTCATGTGTTGCAGCCCACTGAGGTCTCCcgtcattgtggtgaccctgtataaaaaatcataccttcttaccctgtccaacaaattcgtcttcagtctgCCCctcagtaacttcctgcttagcgtgctggtgctgccttttgtcgtgactagttcaatcagaagggagtggatctttggagtcgtgtggtGGAGACCTGATGTCGTCAATCCGTCTTGTACGGGT
GPR161_DMS-2_Thr70Lys	AGGATCTCATGTGTTGCAGCCCACTGAGGTCTCCcgtcattgtggtgaccctgtataaaaaatcataccttcttaccctgtccaacaaattcgtcttcagtctgAAGctcagtaacttcctgcttagcgtgctggtgctgccttttgtcgtgactagttcaatcagaagggagtggatctttggagtcgtgtggtGGAGACCTGATGTCGTCAATCCGTCTTGTACGGGT
GPR161_DMS-2_Thr70Thr	AGGATCTCATGTGTTGCAGCCCACTGAGGTCTCCcgtcattgtggtgaccctgtataaaaaatcataccttcttaccctgtccaacaaattcgtcttcagtctgACCctcagtaacttcctgcttagcgtgctggtgctgccttttgtcgtgactagttcaatcagaagggagtggatctttggagtcgtgtggtGGAGACCTGATGTCGTCAATCCGTCTTGTACGGGT
GPR161_DMS-2_Thr70Phe	AGGATCTCATGTGTTGCAGCCCACTGAGGTCTCCcgtcattgtggtgaccctgtataaaaaatcataccttcttaccctgtccaacaaattcgtcttcagtctgTTTctcagtaacttcctgcttagcgtgctggtgctgccttttgtcgtgactagttcaatcagaagggagtggatctttggagtcgtgtggtGGAGACCTGATGTCGTCAATCCGTCTTGTACGGGT
GPR161_DMS-2_Thr70Ala	AGGATCTCATGTGTTGCAGCCCACTGAGGTCTCCcgtcattgtggtgaccctgtataaaaaatcataccttcttaccctgtccaacaaattcgtcttcagtctgGCCctcagtaacttcctgcttagcgtgctggtgctgccttttgtcgtgactagttcaatcagaagggagtggatctttggagtcgtgtggtGGAGACCTGATGTCGTCAATCCGTCTTGTACGGGT
GPR161_DMS-2_Thr70Gly	AGGATCTCATGTGTTGCAGCCCACTGAGGTCTCCcgtcattgtggtgaccctgtataaaaaatcataccttcttaccctgtccaacaaattcgtcttcagtctgGGTctcagtaacttcctgcttagcgtgctggtgctgccttttgtcgtgactagttcaatcagaagggagtggatctttggagtcgtgtggtGGAGACCTGATGTCGTCAATCCGTCTTGTACGGGT
GPR161_DMS-2_Thr70Ile	AGGATCTCATGTGTTGCAGCCCACTGAGGTCTCCcgtcattgtggtgaccctgtataaaaaatcataccttcttaccctgtccaacaaattcgtcttcagtctgATTctcagtaacttcctgcttagcgtgctggtgctgccttttgtcgtgactagttcaatcagaagggagtggatctttggagtcgtgtggtGGAGACCTGATGTCGTCAATCCGTCTTGTACGGGT
GPR161_DMS-2_Thr70Leu	AGGATCTCATGTGTTGCAGCCCACTGAGGTCTCCcgtcattgtggtgaccctgtataaaaaatcataccttcttaccctgtccaacaaattcgtcttcagtctgTTGctcagtaacttcctgcttagcgtgctggtgctgccttttgtcgtgactagttcaatcagaagggagtggatctttggagtcgtgtggtGGAGACCTGATGTCGTCAATCCGTCTTGTACGGGT
GPR161_DMS-2_Thr70His	AGGATCTCATGTGTTGCAGCCCACTGAGGTCTCCcgtcattgtggtgaccctgtataaaaaatcataccttcttaccctgtccaacaaattcgtcttcagtctgCATctcagtaacttcctgcttagcgtgctggtgctgccttttgtcgtgactagttcaatcagaagggagtggatctttggagtcgtgtggtGGAGACCTGATGTCGTCAATCCGTCTTGTACGGGT
GPR161_DMS-2_Thr70Arg	AGGATCTCATGTGTTGCAGCCCACTGAGGTCTCCcgtcattgtggtgaccctgtataaaaaatcataccttcttaccctgtccaacaaattcgtcttcagtctgAGActcagtaacttcctgcttagcgtgctggtgctgccttttgtcgtgactagttcaatcagaagggagtggatctttggagtcgtgtggtGGAGACCTGATGTCGTCAATCCGTCTTGTACGGGT
GPR161_DMS-2_Thr70Trp	AGGATCTCATGTGTTGCAGCCCACTGAGGTCTCCcgtcattgtggtgaccctgtataaaaaatcataccttcttaccctgtccaacaaattcgtcttcagtctgTGGctcagtaacttcctgcttagcgtgctggtgctgccttttgtcgtgactagttcaatcagaagggagtggatctttggagtcgtgtggtGGAGACCTGATGTCGTCAATCCGTCTTGTACGGGT
GPR161_DMS-2_Thr70Val	AGGATCTCATGTGTTGCAGCCCACTGAGGTCTCCcgtcattgtggtgaccctgtataaaaaatcataccttcttaccctgtccaacaaattcgtcttcagtctgGTCctcagtaacttcctgcttagcgtgctggtgctgccttttgtcgtgactagttcaatcagaagggagtggatctttggagtcgtgtggtGGAGACCTGATGTCGTCAATCCGTCTTGTACGGGT
GPR161_DMS-2_Thr70Glu	AGGATCTCATGTGTTGCAGCCCACTGAGGTCTCCcgtcattgtggtgaccctgtataaaaaatcataccttcttaccctgtccaacaaattcgtcttcagtctgGAGctcagtaacttcctgcttagcgtgctggtgctgccttttgtcgtgactagttcaatcagaagggagtggatctttggagtcgtgtggtGGAGACCTGATGTCGTCAATCCGTCTTGTACGGGT
GPR161_DMS-2_Thr70Tyr	AGGATCTCATGTGTTGCAGCCCACTGAGGTCTCCcgtcattgtggtgaccctgtataaaaaatcataccttcttaccctgtccaacaaattcgtcttcagtctgTATctcagtaacttcctgcttagcgtgctggtgctgccttttgtcgtgactagttcaatcagaagggagtggatctttggagtcgtgtggtGGAGACCTGATGTCGTCAATCCGTCTTGTACGGGT
GPR161_DMS-2_Leu71Cys	AGGATCTCATGTGTTGCAGCCCACTGAGGTCTCCcgtcattgtggtgaccctgtataaaaaatcataccttcttaccctgtccaacaaattcgtcttcagtctgacaTGCagtaacttcctgcttagcgtgctggtgctgccttttgtcgtgactagttcaatcagaagggagtggatctttggagtcgtgtggtGGAGACCTGATGTCGTCAATCCGTCTTGTACGGGT
GPR161_DMS-2_Leu71Asp	AGGATCTCATGTGTTGCAGCCCACTGAGGTCTCCcgtcattgtggtgaccctgtataaaaaatcataccttcttaccctgtccaacaaattcgtcttcagtctgacaGACagtaacttcctgcttagcgtgctggtgctgccttttgtcgtgactagttcaatcagaagggagtggatctttggagtcgtgtggtGGAGACCTGATGTCGTCAATCCGTCTTGTACGGGT
GPR161_DMS-2_Leu71Ser	AGGATCTCATGTGTTGCAGCCCACTGAGGTCTCCcgtcattgtggtgaccctgtataaaaaatcataccttcttaccctgtccaacaaattcgtcttcagtctgacaAGCagtaacttcctgcttagcgtgctggtgctgccttttgtcgtgactagttcaatcagaagggagtggatctttggagtcgtgtggtGGAGACCTGATGTCGTCAATCCGTCTTGTACGGGT
GPR161_DMS-2_Leu71Gln	AGGATCTCATGTGTTGCAGCCCACTGAGGTCTCCcgtcattgtggtgaccctgtataaaaaatcataccttcttaccctgtccaacaaattcgtcttcagtctgacaCAAagtaacttcctgcttagcgtgctggtgctgccttttgtcgtgactagttcaatcagaagggagtggatctttggagtcgtgtggtGGAGACCTGATGTCGTCAATCCGTCTTGTACGGGT
GPR161_DMS-2_Leu71Met	AGGATCTCATGTGTTGCAGCCCACTGAGGTCTCCcgtcattgtggtgaccctgtataaaaaatcataccttcttaccctgtccaacaaattcgtcttcagtctgacaATGagtaacttcctgcttagcgtgctggtgctgccttttgtcgtgactagttcaatcagaagggagtggatctttggagtcgtgtggtGGAGACCTGATGTCGTCAATCCGTCTTGTACGGGT
GPR161_DMS-2_Leu71Asn	AGGATCTCATGTGTTGCAGCCCACTGAGGTCTCCcgtcattgtggtgaccctgtataaaaaatcataccttcttaccctgtccaacaaattcgtcttcagtctgacaAACagtaacttcctgcttagcgtgctggtgctgccttttgtcgtgactagttcaatcagaagggagtggatctttggagtcgtgtggtGGAGACCTGATGTCGTCAATCCGTCTTGTACGGGT
GPR161_DMS-2_Leu71Pro	AGGATCTCATGTGTTGCAGCCCACTGAGGTCTCCcgtcattgtggtgaccctgtataaaaaatcataccttcttaccctgtccaacaaattcgtcttcagtctgacaCCGagtaacttcctgcttagcgtgctggtgctgccttttgtcgtgactagttcaatcagaagggagtggatctttggagtcgtgtggtGGAGACCTGATGTCGTCAATCCGTCTTGTACGGGT
GPR161_DMS-2_Leu71Lys	AGGATCTCATGTGTTGCAGCCCACTGAGGTCTCCcgtcattgtggtgaccctgtataaaaaatcataccttcttaccctgtccaacaaattcgtcttcagtctgacaAAGagtaacttcctgcttagcgtgctggtgctgccttttgtcgtgactagttcaatcagaagggagtggatctttggagtcgtgtggtGGAGACCTGATGTCGTCAATCCGTCTTGTACGGGT
GPR161_DMS-2_Leu71Thr	AGGATCTCATGTGTTGCAGCCCACTGAGGTCTCCcgtcattgtggtgaccctgtataaaaaatcataccttcttaccctgtccaacaaattcgtcttcagtctgacaACTagtaacttcctgcttagcgtgctggtgctgccttttgtcgtgactagttcaatcagaagggagtggatctttggagtcgtgtggtGGAGACCTGATGTCGTCAATCCGTCTTGTACGGGT
GPR161_DMS-2_Leu71Phe	AGGATCTCATGTGTTGCAGCCCACTGAGGTCTCCcgtcattgtggtgaccctgtataaaaaatcataccttcttaccctgtccaacaaattcgtcttcagtctgacaTTTagtaacttcctgcttagcgtgctggtgctgccttttgtcgtgactagttcaatcagaagggagtggatctttggagtcgtgtggtGGAGACCTGATGTCGTCAATCCGTCTTGTACGGGT
GPR161_DMS-2_Leu71Ala	AGGATCTCATGTGTTGCAGCCCACTGAGGTCTCCcgtcattgtggtgaccctgtataaaaaatcataccttcttaccctgtccaacaaattcgtcttcagtctgacaGCGagtaacttcctgcttagcgtgctggtgctgccttttgtcgtgactagttcaatcagaagggagtggatctttggagtcgtgtggtGGAGACCTGATGTCGTCAATCCGTCTTGTACGGGT
GPR161_DMS-2_Leu71Gly	AGGATCTCATGTGTTGCAGCCCACTGAGGTCTCCcgtcattgtggtgaccctgtataaaaaatcataccttcttaccctgtccaacaaattcgtcttcagtctgacaGGGagtaacttcctgcttagcgtgctggtgctgccttttgtcgtgactagttcaatcagaagggagtggatctttggagtcgtgtggtGGAGACCTGATGTCGTCAATCCGTCTTGTACGGGT
GPR161_DMS-2_Leu71Ile	AGGATCTCATGTGTTGCAGCCCACTGAGGTCTCCcgtcattgtggtgaccctgtataaaaaatcataccttcttaccctgtccaacaaattcgtcttcagtctgacaATCagtaacttcctgcttagcgtgctggtgctgccttttgtcgtgactagttcaatcagaagggagtggatctttggagtcgtgtggtGGAGACCTGATGTCGTCAATCCGTCTTGTACGGGT
GPR161_DMS-2_Leu71Leu	AGGATCTCATGTGTTGCAGCCCACTGAGGTCTCCcgtcattgtggtgaccctgtataaaaaatcataccttcttaccctgtccaacaaattcgtcttcagtctgacaTTGagtaacttcctgcttagcgtgctggtgctgccttttgtcgtgactagttcaatcagaagggagtggatctttggagtcgtgtggtGGAGACCTGATGTCGTCAATCCGTCTTGTACGGGT
GPR161_DMS-2_Leu71His	AGGATCTCATGTGTTGCAGCCCACTGAGGTCTCCcgtcattgtggtgaccctgtataaaaaatcataccttcttaccctgtccaacaaattcgtcttcagtctgacaCATagtaacttcctgcttagcgtgctggtgctgccttttgtcgtgactagttcaatcagaagggagtggatctttggagtcgtgtggtGGAGACCTGATGTCGTCAATCCGTCTTGTACGGGT
GPR161_DMS-2_Leu71Arg	AGGATCTCATGTGTTGCAGCCCACTGAGGTCTCCcgtcattgtggtgaccctgtataaaaaatcataccttcttaccctgtccaacaaattcgtcttcagtctgacaCGTagtaacttcctgcttagcgtgctggtgctgccttttgtcgtgactagttcaatcagaagggagtggatctttggagtcgtgtggtGGAGACCTGATGTCGTCAATCCGTCTTGTACGGGT
GPR161_DMS-2_Leu71Trp	AGGATCTCATGTGTTGCAGCCCACTGAGGTCTCCcgtcattgtggtgaccctgtataaaaaatcataccttcttaccctgtccaacaaattcgtcttcagtctgacaTGGagtaacttcctgcttagcgtgctggtgctgccttttgtcgtgactagttcaatcagaagggagtggatctttggagtcgtgtggtGGAGACCTGATGTCGTCAATCCGTCTTGTACGGGT
GPR161_DMS-2_Leu71Val	AGGATCTCATGTGTTGCAGCCCACTGAGGTCTCCcgtcattgtggtgaccctgtataaaaaatcataccttcttaccctgtccaacaaattcgtcttcagtctgacaGTCagtaacttcctgcttagcgtgctggtgctgccttttgtcgtgactagttcaatcagaagggagtggatctttggagtcgtgtggtGGAGACCTGATGTCGTCAATCCGTCTTGTACGGGT
GPR161_DMS-2_Leu71Glu	AGGATCTCATGTGTTGCAGCCCACTGAGGTCTCCcgtcattgtggtgaccctgtataaaaaatcataccttcttaccctgtccaacaaattcgtcttcagtctgacaGAGagtaacttcctgcttagcgtgctggtgctgccttttgtcgtgactagttcaatcagaagggagtggatctttggagtcgtgtggtGGAGACCTGATGTCGTCAATCCGTCTTGTACGGGT
GPR161_DMS-2_Leu71Tyr	AGGATCTCATGTGTTGCAGCCCACTGAGGTCTCCcgtcattgtggtgaccctgtataaaaaatcataccttcttaccctgtccaacaaattcgtcttcagtctgacaTATagtaacttcctgcttagcgtgctggtgctgccttttgtcgtgactagttcaatcagaagggagtggatctttggagtcgtgtggtGGAGACCTGATGTCGTCAATCCGTCTTGTACGGGT
GPR161_DMS-2_Ser72Cys	AGGATCTCATGTGTTGCAGCCCACTGAGGTCTCCcgtcattgtggtgaccctgtataaaaaatcataccttcttaccctgtccaacaaattcgtcttcagtctgacactcTGCaacttcctgcttagcgtgctggtgctgccttttgtcgtgactagttcaatcagaagggagtggatctttggagtcgtgtggtGGAGACCTGATGTCGTCAATCCGTCTTGTACGGGT
GPR161_DMS-2_Ser72Asp	AGGATCTCATGTGTTGCAGCCCACTGAGGTCTCCcgtcattgtggtgaccctgtataaaaaatcataccttcttaccctgtccaacaaattcgtcttcagtctgacactcGACaacttcctgcttagcgtgctggtgctgccttttgtcgtgactagttcaatcagaagggagtggatctttggagtcgtgtggtGGAGACCTGATGTCGTCAATCCGTCTTGTACGGGT
GPR161_DMS-2_Ser72Ser	AGGATCTCATGTGTTGCAGCCCACTGAGGTCTCCcgtcattgtggtgaccctgtataaaaaatcataccttcttaccctgtccaacaaattcgtcttcagtctgacactcTCCaacttcctgcttagcgtgctggtgctgccttttgtcgtgactagttcaatcagaagggagtggatctttggagtcgtgtggtGGAGACCTGATGTCGTCAATCCGTCTTGTACGGGT
GPR161_DMS-2_Ser72Gln	AGGATCTCATGTGTTGCAGCCCACTGAGGTCTCCcgtcattgtggtgaccctgtataaaaaatcataccttcttaccctgtccaacaaattcgtcttcagtctgacactcCAAaacttcctgcttagcgtgctggtgctgccttttgtcgtgactagttcaatcagaagggagtggatctttggagtcgtgtggtGGAGACCTGATGTCGTCAATCCGTCTTGTACGGGT
GPR161_DMS-2_Ser72Met	AGGATCTCATGTGTTGCAGCCCACTGAGGTCTCCcgtcattgtggtgaccctgtataaaaaatcataccttcttaccctgtccaacaaattcgtcttcagtctgacactcATGaacttcctgcttagcgtgctggtgctgccttttgtcgtgactagttcaatcagaagggagtggatctttggagtcgtgtggtGGAGACCTGATGTCGTCAATCCGTCTTGTACGGGT
GPR161_DMS-2_Ser72Asn	AGGATCTCATGTGTTGCAGCCCACTGAGGTCTCCcgtcattgtggtgaccctgtataaaaaatcataccttcttaccctgtccaacaaattcgtcttcagtctgacactcAACaacttcctgcttagcgtgctggtgctgccttttgtcgtgactagttcaatcagaagggagtggatctttggagtcgtgtggtGGAGACCTGATGTCGTCAATCCGTCTTGTACGGGT
GPR161_DMS-2_Ser72Pro	AGGATCTCATGTGTTGCAGCCCACTGAGGTCTCCcgtcattgtggtgaccctgtataaaaaatcataccttcttaccctgtccaacaaattcgtcttcagtctgacactcCCTaacttcctgcttagcgtgctggtgctgccttttgtcgtgactagttcaatcagaagggagtggatctttggagtcgtgtggtGGAGACCTGATGTCGTCAATCCGTCTTGTACGGGT
GPR161_DMS-2_Ser72Lys	AGGATCTCATGTGTTGCAGCCCACTGAGGTCTCCcgtcattgtggtgaccctgtataaaaaatcataccttcttaccctgtccaacaaattcgtcttcagtctgacactcAAAaacttcctgcttagcgtgctggtgctgccttttgtcgtgactagttcaatcagaagggagtggatctttggagtcgtgtggtGGAGACCTGATGTCGTCAATCCGTCTTGTACGGGT
GPR161_DMS-2_Ser72Thr	AGGATCTCATGTGTTGCAGCCCACTGAGGTCTCCcgtcattgtggtgaccctgtataaaaaatcataccttcttaccctgtccaacaaattcgtcttcagtctgacactcACGaacttcctgcttagcgtgctggtgctgccttttgtcgtgactagttcaatcagaagggagtggatctttggagtcgtgtggtGGAGACCTGATGTCGTCAATCCGTCTTGTACGGGT
GPR161_DMS-2_Ser72Phe	AGGATCTCATGTGTTGCAGCCCACTGAGGTCTCCcgtcattgtggtgaccctgtataaaaaatcataccttcttaccctgtccaacaaattcgtcttcagtctgacactcTTCaacttcctgcttagcgtgctggtgctgccttttgtcgtgactagttcaatcagaagggagtggatctttggagtcgtgtggtGGAGACCTGATGTCGTCAATCCGTCTTGTACGGGT
GPR161_DMS-2_Ser72Ala	AGGATCTCATGTGTTGCAGCCCACTGAGGTCTCCcgtcattgtggtgaccctgtataaaaaatcataccttcttaccctgtccaacaaattcgtcttcagtctgacactcGCTaacttcctgcttagcgtgctggtgctgccttttgtcgtgactagttcaatcagaagggagtggatctttggagtcgtgtggtGGAGACCTGATGTCGTCAATCCGTCTTGTACGGGT
GPR161_DMS-2_Ser72Gly	AGGATCTCATGTGTTGCAGCCCACTGAGGTCTCCcgtcattgtggtgaccctgtataaaaaatcataccttcttaccctgtccaacaaattcgtcttcagtctgacactcGGAaacttcctgcttagcgtgctggtgctgccttttgtcgtgactagttcaatcagaagggagtggatctttggagtcgtgtggtGGAGACCTGATGTCGTCAATCCGTCTTGTACGGGT
GPR161_DMS-2_Ser72Ile	AGGATCTCATGTGTTGCAGCCCACTGAGGTCTCCcgtcattgtggtgaccctgtataaaaaatcataccttcttaccctgtccaacaaattcgtcttcagtctgacactcATCaacttcctgcttagcgtgctggtgctgccttttgtcgtgactagttcaatcagaagggagtggatctttggagtcgtgtggtGGAGACCTGATGTCGTCAATCCGTCTTGTACGGGT
GPR161_DMS-2_Ser72Leu	AGGATCTCATGTGTTGCAGCCCACTGAGGTCTCCcgtcattgtggtgaccctgtataaaaaatcataccttcttaccctgtccaacaaattcgtcttcagtctgacactcCTTaacttcctgcttagcgtgctggtgctgccttttgtcgtgactagttcaatcagaagggagtggatctttggagtcgtgtggtGGAGACCTGATGTCGTCAATCCGTCTTGTACGGGT
GPR161_DMS-2_Ser72His	AGGATCTCATGTGTTGCAGCCCACTGAGGTCTCCcgtcattgtggtgaccctgtataaaaaatcataccttcttaccctgtccaacaaattcgtcttcagtctgacactcCATaacttcctgcttagcgtgctggtgctgccttttgtcgtgactagttcaatcagaagggagtggatctttggagtcgtgtggtGGAGACCTGATGTCGTCAATCCGTCTTGTACGGGT
GPR161_DMS-2_Ser72Arg	AGGATCTCATGTGTTGCAGCCCACTGAGGTCTCCcgtcattgtggtgaccctgtataaaaaatcataccttcttaccctgtccaacaaattcgtcttcagtctgacactcCGAaacttcctgcttagcgtgctggtgctgccttttgtcgtgactagttcaatcagaagggagtggatctttggagtcgtgtggtGGAGACCTGATGTCGTCAATCCGTCTTGTACGGGT
GPR161_DMS-2_Ser72Trp	AGGATCTCATGTGTTGCAGCCCACTGAGGTCTCCcgtcattgtggtgaccctgtataaaaaatcataccttcttaccctgtccaacaaattcgtcttcagtctgacactcTGGaacttcctgcttagcgtgctggtgctgccttttgtcgtgactagttcaatcagaagggagtggatctttggagtcgtgtggtGGAGACCTGATGTCGTCAATCCGTCTTGTACGGGT
GPR161_DMS-2_Ser72Val	AGGATCTCATGTGTTGCAGCCCACTGAGGTCTCCcgtcattgtggtgaccctgtataaaaaatcataccttcttaccctgtccaacaaattcgtcttcagtctgacactcGTTaacttcctgcttagcgtgctggtgctgccttttgtcgtgactagttcaatcagaagggagtggatctttggagtcgtgtggtGGAGACCTGATGTCGTCAATCCGTCTTGTACGGGT
GPR161_DMS-2_Ser72Glu	AGGATCTCATGTGTTGCAGCCCACTGAGGTCTCCcgtcattgtggtgaccctgtataaaaaatcataccttcttaccctgtccaacaaattcgtcttcagtctgacactcGAGaacttcctgcttagcgtgctggtgctgccttttgtcgtgactagttcaatcagaagggagtggatctttggagtcgtgtggtGGAGACCTGATGTCGTCAATCCGTCTTGTACGGGT
GPR161_DMS-2_Ser72Tyr	AGGATCTCATGTGTTGCAGCCCACTGAGGTCTCCcgtcattgtggtgaccctgtataaaaaatcataccttcttaccctgtccaacaaattcgtcttcagtctgacactcTATaacttcctgcttagcgtgctggtgctgccttttgtcgtgactagttcaatcagaagggagtggatctttggagtcgtgtggtGGAGACCTGATGTCGTCAATCCGTCTTGTACGGGT
GPR161_DMS-2_Asn73Cys	AGGATCTCATGTGTTGCAGCCCACTGAGGTCTCCcgtcattgtggtgaccctgtataaaaaatcataccttcttaccctgtccaacaaattcgtcttcagtctgacactcagtTGTttcctgcttagcgtgctggtgctgccttttgtcgtgactagttcaatcagaagggagtggatctttggagtcgtgtggtGGAGACCTGATGTCGTCAATCCGTCTTGTACGGGT
GPR161_DMS-2_Asn73Asp	AGGATCTCATGTGTTGCAGCCCACTGAGGTCTCCcgtcattgtggtgaccctgtataaaaaatcataccttcttaccctgtccaacaaattcgtcttcagtctgacactcagtGACttcctgcttagcgtgctggtgctgccttttgtcgtgactagttcaatcagaagggagtggatctttggagtcgtgtggtGGAGACCTGATGTCGTCAATCCGTCTTGTACGGGT
GPR161_DMS-2_Asn73Ser	AGGATCTCATGTGTTGCAGCCCACTGAGGTCTCCcgtcattgtggtgaccctgtataaaaaatcataccttcttaccctgtccaacaaattcgtcttcagtctgacactcagtTCAttcctgcttagcgtgctggtgctgccttttgtcgtgactagttcaatcagaagggagtggatctttggagtcgtgtggtGGAGACCTGATGTCGTCAATCCGTCTTGTACGGGT
GPR161_DMS-2_Asn73Gln	AGGATCTCATGTGTTGCAGCCCACTGAGGTCTCCcgtcattgtggtgaccctgtataaaaaatcataccttcttaccctgtccaacaaattcgtcttcagtctgacactcagtCAGttcctgcttagcgtgctggtgctgccttttgtcgtgactagttcaatcagaagggagtggatctttggagtcgtgtggtGGAGACCTGATGTCGTCAATCCGTCTTGTACGGGT
GPR161_DMS-2_Asn73Met	AGGATCTCATGTGTTGCAGCCCACTGAGGTCTCCcgtcattgtggtgaccctgtataaaaaatcataccttcttaccctgtccaacaaattcgtcttcagtctgacactcagtATGttcctgcttagcgtgctggtgctgccttttgtcgtgactagttcaatcagaagggagtggatctttggagtcgtgtggtGGAGACCTGATGTCGTCAATCCGTCTTGTACGGGT
GPR161_DMS-2_Asn73Asn	AGGATCTCATGTGTTGCAGCCCACTGAGGTCTCCcgtcattgtggtgaccctgtataaaaaatcataccttcttaccctgtccaacaaattcgtcttcagtctgacactcagtAATttcctgcttagcgtgctggtgctgccttttgtcgtgactagttcaatcagaagggagtggatctttggagtcgtgtggtGGAGACCTGATGTCGTCAATCCGTCTTGTACGGGT
GPR161_DMS-2_Asn73Pro	AGGATCTCATGTGTTGCAGCCCACTGAGGTCTCCcgtcattgtggtgaccctgtataaaaaatcataccttcttaccctgtccaacaaattcgtcttcagtctgacactcagtCCTttcctgcttagcgtgctggtgctgccttttgtcgtgactagttcaatcagaagggagtggatctttggagtcgtgtggtGGAGACCTGATGTCGTCAATCCGTCTTGTACGGGT
GPR161_DMS-2_Asn73Lys	AGGATCTCATGTGTTGCAGCCCACTGAGGTCTCCcgtcattgtggtgaccctgtataaaaaatcataccttcttaccctgtccaacaaattcgtcttcagtctgacactcagtAAGttcctgcttagcgtgctggtgctgccttttgtcgtgactagttcaatcagaagggagtggatctttggagtcgtgtggtGGAGACCTGATGTCGTCAATCCGTCTTGTACGGGT
GPR161_DMS-2_Asn73Thr	AGGATCTCATGTGTTGCAGCCCACTGAGGTCTCCcgtcattgtggtgaccctgtataaaaaatcataccttcttaccctgtccaacaaattcgtcttcagtctgacactcagtACTttcctgcttagcgtgctggtgctgccttttgtcgtgactagttcaatcagaagggagtggatctttggagtcgtgtggtGGAGACCTGATGTCGTCAATCCGTCTTGTACGGGT
GPR161_DMS-2_Asn73Phe	AGGATCTCATGTGTTGCAGCCCACTGAGGTCTCCcgtcattgtggtgaccctgtataaaaaatcataccttcttaccctgtccaacaaattcgtcttcagtctgacactcagtTTTttcctgcttagcgtgctggtgctgccttttgtcgtgactagttcaatcagaagggagtggatctttggagtcgtgtggtGGAGACCTGATGTCGTCAATCCGTCTTGTACGGGT
GPR161_DMS-2_Asn73Ala	AGGATCTCATGTGTTGCAGCCCACTGAGGTCTCCcgtcattgtggtgaccctgtataaaaaatcataccttcttaccctgtccaacaaattcgtcttcagtctgacactcagtGCCttcctgcttagcgtgctggtgctgccttttgtcgtgactagttcaatcagaagggagtggatctttggagtcgtgtggtGGAGACCTGATGTCGTCAATCCGTCTTGTACGGGT
GPR161_DMS-2_Asn73Gly	AGGATCTCATGTGTTGCAGCCCACTGAGGTCTCCcgtcattgtggtgaccctgtataaaaaatcataccttcttaccctgtccaacaaattcgtcttcagtctgacactcagtGGCttcctgcttagcgtgctggtgctgccttttgtcgtgactagttcaatcagaagggagtggatctttggagtcgtgtggtGGAGACCTGATGTCGTCAATCCGTCTTGTACGGGT
GPR161_DMS-2_Asn73Ile	AGGATCTCATGTGTTGCAGCCCACTGAGGTCTCCcgtcattgtggtgaccctgtataaaaaatcataccttcttaccctgtccaacaaattcgtcttcagtctgacactcagtATAttcctgcttagcgtgctggtgctgccttttgtcgtgactagttcaatcagaagggagtggatctttggagtcgtgtggtGGAGACCTGATGTCGTCAATCCGTCTTGTACGGGT
GPR161_DMS-2_Asn73Leu	AGGATCTCATGTGTTGCAGCCCACTGAGGTCTCCcgtcattgtggtgaccctgtataaaaaatcataccttcttaccctgtccaacaaattcgtcttcagtctgacactcagtCTCttcctgcttagcgtgctggtgctgccttttgtcgtgactagttcaatcagaagggagtggatctttggagtcgtgtggtGGAGACCTGATGTCGTCAATCCGTCTTGTACGGGT
GPR161_DMS-2_Asn73His	AGGATCTCATGTGTTGCAGCCCACTGAGGTCTCCcgtcattgtggtgaccctgtataaaaaatcataccttcttaccctgtccaacaaattcgtcttcagtctgacactcagtCATttcctgcttagcgtgctggtgctgccttttgtcgtgactagttcaatcagaagggagtggatctttggagtcgtgtggtGGAGACCTGATGTCGTCAATCCGTCTTGTACGGGT
GPR161_DMS-2_Asn73Arg	AGGATCTCATGTGTTGCAGCCCACTGAGGTCTCCcgtcattgtggtgaccctgtataaaaaatcataccttcttaccctgtccaacaaattcgtcttcagtctgacactcagtCGGttcctgcttagcgtgctggtgctgccttttgtcgtgactagttcaatcagaagggagtggatctttggagtcgtgtggtGGAGACCTGATGTCGTCAATCCGTCTTGTACGGGT
GPR161_DMS-2_Asn73Trp	AGGATCTCATGTGTTGCAGCCCACTGAGGTCTCCcgtcattgtggtgaccctgtataaaaaatcataccttcttaccctgtccaacaaattcgtcttcagtctgacactcagtTGGttcctgcttagcgtgctggtgctgccttttgtcgtgactagttcaatcagaagggagtggatctttggagtcgtgtggtGGAGACCTGATGTCGTCAATCCGTCTTGTACGGGT
GPR161_DMS-2_Asn73Val	AGGATCTCATGTGTTGCAGCCCACTGAGGTCTCCcgtcattgtggtgaccctgtataaaaaatcataccttcttaccctgtccaacaaattcgtcttcagtctgacactcagtGTCttcctgcttagcgtgctggtgctgccttttgtcgtgactagttcaatcagaagggagtggatctttggagtcgtgtggtGGAGACCTGATGTCGTCAATCCGTCTTGTACGGGT
GPR161_DMS-2_Asn73Glu	AGGATCTCATGTGTTGCAGCCCACTGAGGTCTCCcgtcattgtggtgaccctgtataaaaaatcataccttcttaccctgtccaacaaattcgtcttcagtctgacactcagtGAGttcctgcttagcgtgctggtgctgccttttgtcgtgactagttcaatcagaagggagtggatctttggagtcgtgtggtGGAGACCTGATGTCGTCAATCCGTCTTGTACGGGT
GPR161_DMS-2_Asn73Tyr	AGGATCTCATGTGTTGCAGCCCACTGAGGTCTCCcgtcattgtggtgaccctgtataaaaaatcataccttcttaccctgtccaacaaattcgtcttcagtctgacactcagtTATttcctgcttagcgtgctggtgctgccttttgtcgtgactagttcaatcagaagggagtggatctttggagtcgtgtggtGGAGACCTGATGTCGTCAATCCGTCTTGTACGGGT
GPR161_DMS-2_Phe74Cys	AGGATCTCATGTGTTGCAGCCCACTGAGGTCTCCcgtcattgtggtgaccctgtataaaaaatcataccttcttaccctgtccaacaaattcgtcttcagtctgacactcagtaacTGCctgcttagcgtgctggtgctgccttttgtcgtgactagttcaatcagaagggagtggatctttggagtcgtgtggtGGAGACCTGATGTCGTCAATCCGTCTTGTACGGGT
GPR161_DMS-2_Phe74Asp	AGGATCTCATGTGTTGCAGCCCACTGAGGTCTCCcgtcattgtggtgaccctgtataaaaaatcataccttcttaccctgtccaacaaattcgtcttcagtctgacactcagtaacGATctgcttagcgtgctggtgctgccttttgtcgtgactagttcaatcagaagggagtggatctttggagtcgtgtggtGGAGACCTGATGTCGTCAATCCGTCTTGTACGGGT
GPR161_DMS-2_Phe74Ser	AGGATCTCATGTGTTGCAGCCCACTGAGGTCTCCcgtcattgtggtgaccctgtataaaaaatcataccttcttaccctgtccaacaaattcgtcttcagtctgacactcagtaacTCGctgcttagcgtgctggtgctgccttttgtcgtgactagttcaatcagaagggagtggatctttggagtcgtgtggtGGAGACCTGATGTCGTCAATCCGTCTTGTACGGGT
GPR161_DMS-2_Phe74Gln	AGGATCTCATGTGTTGCAGCCCACTGAGGTCTCCcgtcattgtggtgaccctgtataaaaaatcataccttcttaccctgtccaacaaattcgtcttcagtctgacactcagtaacCAActgcttagcgtgctggtgctgccttttgtcgtgactagttcaatcagaagggagtggatctttggagtcgtgtggtGGAGACCTGATGTCGTCAATCCGTCTTGTACGGGT
GPR161_DMS-2_Phe74Met	AGGATCTCATGTGTTGCAGCCCACTGAGGTCTCCcgtcattgtggtgaccctgtataaaaaatcataccttcttaccctgtccaacaaattcgtcttcagtctgacactcagtaacATGctgcttagcgtgctggtgctgccttttgtcgtgactagttcaatcagaagggagtggatctttggagtcgtgtggtGGAGACCTGATGTCGTCAATCCGTCTTGTACGGGT
GPR161_DMS-2_Phe74Asn	AGGATCTCATGTGTTGCAGCCCACTGAGGTCTCCcgtcattgtggtgaccctgtataaaaaatcataccttcttaccctgtccaacaaattcgtcttcagtctgacactcagtaacAATctgcttagcgtgctggtgctgccttttgtcgtgactagttcaatcagaagggagtggatctttggagtcgtgtggtGGAGACCTGATGTCGTCAATCCGTCTTGTACGGGT
GPR161_DMS-2_Phe74Pro	AGGATCTCATGTGTTGCAGCCCACTGAGGTCTCCcgtcattgtggtgaccctgtataaaaaatcataccttcttaccctgtccaacaaattcgtcttcagtctgacactcagtaacCCActgcttagcgtgctggtgctgccttttgtcgtgactagttcaatcagaagggagtggatctttggagtcgtgtggtGGAGACCTGATGTCGTCAATCCGTCTTGTACGGGT
GPR161_DMS-2_Phe74Lys	AGGATCTCATGTGTTGCAGCCCACTGAGGTCTCCcgtcattgtggtgaccctgtataaaaaatcataccttcttaccctgtccaacaaattcgtcttcagtctgacactcagtaacAAActgcttagcgtgctggtgctgccttttgtcgtgactagttcaatcagaagggagtggatctttggagtcgtgtggtGGAGACCTGATGTCGTCAATCCGTCTTGTACGGGT
GPR161_DMS-2_Phe74Thr	AGGATCTCATGTGTTGCAGCCCACTGAGGTCTCCcgtcattgtggtgaccctgtataaaaaatcataccttcttaccctgtccaacaaattcgtcttcagtctgacactcagtaacACGctgcttagcgtgctggtgctgccttttgtcgtgactagttcaatcagaagggagtggatctttggagtcgtgtggtGGAGACCTGATGTCGTCAATCCGTCTTGTACGGGT
GPR161_DMS-2_Phe74Phe	AGGATCTCATGTGTTGCAGCCCACTGAGGTCTCCcgtcattgtggtgaccctgtataaaaaatcataccttcttaccctgtccaacaaattcgtcttcagtctgacactcagtaacTTTctgcttagcgtgctggtgctgccttttgtcgtgactagttcaatcagaagggagtggatctttggagtcgtgtggtGGAGACCTGATGTCGTCAATCCGTCTTGTACGGGT
GPR161_DMS-2_Phe74Ala	AGGATCTCATGTGTTGCAGCCCACTGAGGTCTCCcgtcattgtggtgaccctgtataaaaaatcataccttcttaccctgtccaacaaattcgtcttcagtctgacactcagtaacGCActgcttagcgtgctggtgctgccttttgtcgtgactagttcaatcagaagggagtggatctttggagtcgtgtggtGGAGACCTGATGTCGTCAATCCGTCTTGTACGGGT
GPR161_DMS-2_Phe74Gly	AGGATCTCATGTGTTGCAGCCCACTGAGGTCTCCcgtcattgtggtgaccctgtataaaaaatcataccttcttaccctgtccaacaaattcgtcttcagtctgacactcagtaacGGCctgcttagcgtgctggtgctgccttttgtcgtgactagttcaatcagaagggagtggatctttggagtcgtgtggtGGAGACCTGATGTCGTCAATCCGTCTTGTACGGGT
GPR161_DMS-2_Phe74Ile	AGGATCTCATGTGTTGCAGCCCACTGAGGTCTCCcgtcattgtggtgaccctgtataaaaaatcataccttcttaccctgtccaacaaattcgtcttcagtctgacactcagtaacATCctgcttagcgtgctggtgctgccttttgtcgtgactagttcaatcagaagggagtggatctttggagtcgtgtggtGGAGACCTGATGTCGTCAATCCGTCTTGTACGGGT
GPR161_DMS-2_Phe74Leu	AGGATCTCATGTGTTGCAGCCCACTGAGGTCTCCcgtcattgtggtgaccctgtataaaaaatcataccttcttaccctgtccaacaaattcgtcttcagtctgacactcagtaacCTCctgcttagcgtgctggtgctgccttttgtcgtgactagttcaatcagaagggagtggatctttggagtcgtgtggtGGAGACCTGATGTCGTCAATCCGTCTTGTACGGGT
GPR161_DMS-2_Phe74His	AGGATCTCATGTGTTGCAGCCCACTGAGGTCTCCcgtcattgtggtgaccctgtataaaaaatcataccttcttaccctgtccaacaaattcgtcttcagtctgacactcagtaacCACctgcttagcgtgctggtgctgccttttgtcgtgactagttcaatcagaagggagtggatctttggagtcgtgtggtGGAGACCTGATGTCGTCAATCCGTCTTGTACGGGT
GPR161_DMS-2_Phe74Arg	AGGATCTCATGTGTTGCAGCCCACTGAGGTCTCCcgtcattgtggtgaccctgtataaaaaatcataccttcttaccctgtccaacaaattcgtcttcagtctgacactcagtaacCGCctgcttagcgtgctggtgctgccttttgtcgtgactagttcaatcagaagggagtggatctttggagtcgtgtggtGGAGACCTGATGTCGTCAATCCGTCTTGTACGGGT
GPR161_DMS-2_Phe74Trp	AGGATCTCATGTGTTGCAGCCCACTGAGGTCTCCcgtcattgtggtgaccctgtataaaaaatcataccttcttaccctgtccaacaaattcgtcttcagtctgacactcagtaacTGGctgcttagcgtgctggtgctgccttttgtcgtgactagttcaatcagaagggagtggatctttggagtcgtgtggtGGAGACCTGATGTCGTCAATCCGTCTTGTACGGGT
GPR161_DMS-2_Phe74Val	AGGATCTCATGTGTTGCAGCCCACTGAGGTCTCCcgtcattgtggtgaccctgtataaaaaatcataccttcttaccctgtccaacaaattcgtcttcagtctgacactcagtaacGTCctgcttagcgtgctggtgctgccttttgtcgtgactagttcaatcagaagggagtggatctttggagtcgtgtggtGGAGACCTGATGTCGTCAATCCGTCTTGTACGGGT
GPR161_DMS-2_Phe74Glu	AGGATCTCATGTGTTGCAGCCCACTGAGGTCTCCcgtcattgtggtgaccctgtataaaaaatcataccttcttaccctgtccaacaaattcgtcttcagtctgacactcagtaacGAGctgcttagcgtgctggtgctgccttttgtcgtgactagttcaatcagaagggagtggatctttggagtcgtgtggtGGAGACCTGATGTCGTCAATCCGTCTTGTACGGGT
GPR161_DMS-2_Phe74Tyr	AGGATCTCATGTGTTGCAGCCCACTGAGGTCTCCcgtcattgtggtgaccctgtataaaaaatcataccttcttaccctgtccaacaaattcgtcttcagtctgacactcagtaacTATctgcttagcgtgctggtgctgccttttgtcgtgactagttcaatcagaagggagtggatctttggagtcgtgtggtGGAGACCTGATGTCGTCAATCCGTCTTGTACGGGT
GPR161_DMS-2_Leu75Cys	AGGATCTCATGTGTTGCAGCCCACTGAGGTCTCCcgtcattgtggtgaccctgtataaaaaatcataccttcttaccctgtccaacaaattcgtcttcagtctgacactcagtaacttcTGCcttagcgtgctggtgctgccttttgtcgtgactagttcaatcagaagggagtggatctttggagtcgtgtggtGGAGACCTGATGTCGTCAATCCGTCTTGTACGGGT
GPR161_DMS-2_Leu75Asp	AGGATCTCATGTGTTGCAGCCCACTGAGGTCTCCcgtcattgtggtgaccctgtataaaaaatcataccttcttaccctgtccaacaaattcgtcttcagtctgacactcagtaacttcGATcttagcgtgctggtgctgccttttgtcgtgactagttcaatcagaagggagtggatctttggagtcgtgtggtGGAGACCTGATGTCGTCAATCCGTCTTGTACGGGT
GPR161_DMS-2_Leu75Ser	AGGATCTCATGTGTTGCAGCCCACTGAGGTCTCCcgtcattgtggtgaccctgtataaaaaatcataccttcttaccctgtccaacaaattcgtcttcagtctgacactcagtaacttcTCCcttagcgtgctggtgctgccttttgtcgtgactagttcaatcagaagggagtggatctttggagtcgtgtggtGGAGACCTGATGTCGTCAATCCGTCTTGTACGGGT
GPR161_DMS-2_Leu75Gln	AGGATCTCATGTGTTGCAGCCCACTGAGGTCTCCcgtcattgtggtgaccctgtataaaaaatcataccttcttaccctgtccaacaaattcgtcttcagtctgacactcagtaacttcCAActtagcgtgctggtgctgccttttgtcgtgactagttcaatcagaagggagtggatctttggagtcgtgtggtGGAGACCTGATGTCGTCAATCCGTCTTGTACGGGT
GPR161_DMS-2_Leu75Met	AGGATCTCATGTGTTGCAGCCCACTGAGGTCTCCcgtcattgtggtgaccctgtataaaaaatcataccttcttaccctgtccaacaaattcgtcttcagtctgacactcagtaacttcATGcttagcgtgctggtgctgccttttgtcgtgactagttcaatcagaagggagtggatctttggagtcgtgtggtGGAGACCTGATGTCGTCAATCCGTCTTGTACGGGT
GPR161_DMS-2_Leu75Asn	AGGATCTCATGTGTTGCAGCCCACTGAGGTCTCCcgtcattgtggtgaccctgtataaaaaatcataccttcttaccctgtccaacaaattcgtcttcagtctgacactcagtaacttcAACcttagcgtgctggtgctgccttttgtcgtgactagttcaatcagaagggagtggatctttggagtcgtgtggtGGAGACCTGATGTCGTCAATCCGTCTTGTACGGGT
GPR161_DMS-2_Leu75Pro	AGGATCTCATGTGTTGCAGCCCACTGAGGTCTCCcgtcattgtggtgaccctgtataaaaaatcataccttcttaccctgtccaacaaattcgtcttcagtctgacactcagtaacttcCCCcttagcgtgctggtgctgccttttgtcgtgactagttcaatcagaagggagtggatctttggagtcgtgtggtGGAGACCTGATGTCGTCAATCCGTCTTGTACGGGT
GPR161_DMS-2_Leu75Lys	AGGATCTCATGTGTTGCAGCCCACTGAGGTCTCCcgtcattgtggtgaccctgtataaaaaatcataccttcttaccctgtccaacaaattcgtcttcagtctgacactcagtaacttcAAGcttagcgtgctggtgctgccttttgtcgtgactagttcaatcagaagggagtggatctttggagtcgtgtggtGGAGACCTGATGTCGTCAATCCGTCTTGTACGGGT
GPR161_DMS-2_Leu75Thr	AGGATCTCATGTGTTGCAGCCCACTGAGGTCTCCcgtcattgtggtgaccctgtataaaaaatcataccttcttaccctgtccaacaaattcgtcttcagtctgacactcagtaacttcACTcttagcgtgctggtgctgccttttgtcgtgactagttcaatcagaagggagtggatctttggagtcgtgtggtGGAGACCTGATGTCGTCAATCCGTCTTGTACGGGT
GPR161_DMS-2_Leu75Phe	AGGATCTCATGTGTTGCAGCCCACTGAGGTCTCCcgtcattgtggtgaccctgtataaaaaatcataccttcttaccctgtccaacaaattcgtcttcagtctgacactcagtaacttcTTCcttagcgtgctggtgctgccttttgtcgtgactagttcaatcagaagggagtggatctttggagtcgtgtggtGGAGACCTGATGTCGTCAATCCGTCTTGTACGGGT
GPR161_DMS-2_Leu75Ala	AGGATCTCATGTGTTGCAGCCCACTGAGGTCTCCcgtcattgtggtgaccctgtataaaaaatcataccttcttaccctgtccaacaaattcgtcttcagtctgacactcagtaacttcGCGcttagcgtgctggtgctgccttttgtcgtgactagttcaatcagaagggagtggatctttggagtcgtgtggtGGAGACCTGATGTCGTCAATCCGTCTTGTACGGGT
GPR161_DMS-2_Leu75Gly	AGGATCTCATGTGTTGCAGCCCACTGAGGTCTCCcgtcattgtggtgaccctgtataaaaaatcataccttcttaccctgtccaacaaattcgtcttcagtctgacactcagtaacttcGGCcttagcgtgctggtgctgccttttgtcgtgactagttcaatcagaagggagtggatctttggagtcgtgtggtGGAGACCTGATGTCGTCAATCCGTCTTGTACGGGT
GPR161_DMS-2_Leu75Ile	AGGATCTCATGTGTTGCAGCCCACTGAGGTCTCCcgtcattgtggtgaccctgtataaaaaatcataccttcttaccctgtccaacaaattcgtcttcagtctgacactcagtaacttcATCcttagcgtgctggtgctgccttttgtcgtgactagttcaatcagaagggagtggatctttggagtcgtgtggtGGAGACCTGATGTCGTCAATCCGTCTTGTACGGGT
GPR161_DMS-2_Leu75Leu	AGGATCTCATGTGTTGCAGCCCACTGAGGTCTCCcgtcattgtggtgaccctgtataaaaaatcataccttcttaccctgtccaacaaattcgtcttcagtctgacactcagtaacttcCTCcttagcgtgctggtgctgccttttgtcgtgactagttcaatcagaagggagtggatctttggagtcgtgtggtGGAGACCTGATGTCGTCAATCCGTCTTGTACGGGT
GPR161_DMS-2_Leu75His	AGGATCTCATGTGTTGCAGCCCACTGAGGTCTCCcgtcattgtggtgaccctgtataaaaaatcataccttcttaccctgtccaacaaattcgtcttcagtctgacactcagtaacttcCACcttagcgtgctggtgctgccttttgtcgtgactagttcaatcagaagggagtggatctttggagtcgtgtggtGGAGACCTGATGTCGTCAATCCGTCTTGTACGGGT
GPR161_DMS-2_Leu75Arg	AGGATCTCATGTGTTGCAGCCCACTGAGGTCTCCcgtcattgtggtgaccctgtataaaaaatcataccttcttaccctgtccaacaaattcgtcttcagtctgacactcagtaacttcCGActtagcgtgctggtgctgccttttgtcgtgactagttcaatcagaagggagtggatctttggagtcgtgtggtGGAGACCTGATGTCGTCAATCCGTCTTGTACGGGT
GPR161_DMS-2_Leu75Trp	AGGATCTCATGTGTTGCAGCCCACTGAGGTCTCCcgtcattgtggtgaccctgtataaaaaatcataccttcttaccctgtccaacaaattcgtcttcagtctgacactcagtaacttcTGGcttagcgtgctggtgctgccttttgtcgtgactagttcaatcagaagggagtggatctttggagtcgtgtggtGGAGACCTGATGTCGTCAATCCGTCTTGTACGGGT
GPR161_DMS-2_Leu75Val	AGGATCTCATGTGTTGCAGCCCACTGAGGTCTCCcgtcattgtggtgaccctgtataaaaaatcataccttcttaccctgtccaacaaattcgtcttcagtctgacactcagtaacttcGTTcttagcgtgctggtgctgccttttgtcgtgactagttcaatcagaagggagtggatctttggagtcgtgtggtGGAGACCTGATGTCGTCAATCCGTCTTGTACGGGT
GPR161_DMS-2_Leu75Glu	AGGATCTCATGTGTTGCAGCCCACTGAGGTCTCCcgtcattgtggtgaccctgtataaaaaatcataccttcttaccctgtccaacaaattcgtcttcagtctgacactcagtaacttcGAGcttagcgtgctggtgctgccttttgtcgtgactagttcaatcagaagggagtggatctttggagtcgtgtggtGGAGACCTGATGTCGTCAATCCGTCTTGTACGGGT
GPR161_DMS-2_Leu75Tyr	AGGATCTCATGTGTTGCAGCCCACTGAGGTCTCCcgtcattgtggtgaccctgtataaaaaatcataccttcttaccctgtccaacaaattcgtcttcagtctgacactcagtaacttcTATcttagcgtgctggtgctgccttttgtcgtgactagttcaatcagaagggagtggatctttggagtcgtgtggtGGAGACCTGATGTCGTCAATCCGTCTTGTACGGGT
GPR161_DMS-2_Leu76Cys	AGGATCTCATGTGTTGCAGCCCACTGAGGTCTCCcgtcattgtggtgaccctgtataaaaaatcataccttcttaccctgtccaacaaattcgtcttcagtctgacactcagtaacttcctgTGTagcgtgctggtgctgccttttgtcgtgactagttcaatcagaagggagtggatctttggagtcgtgtggtGGAGACCTGATGTCGTCAATCCGTCTTGTACGGGT
GPR161_DMS-2_Leu76Asp	AGGATCTCATGTGTTGCAGCCCACTGAGGTCTCCcgtcattgtggtgaccctgtataaaaaatcataccttcttaccctgtccaacaaattcgtcttcagtctgacactcagtaacttcctgGACagcgtgctggtgctgccttttgtcgtgactagttcaatcagaagggagtggatctttggagtcgtgtggtGGAGACCTGATGTCGTCAATCCGTCTTGTACGGGT
GPR161_DMS-2_Leu76Ser	AGGATCTCATGTGTTGCAGCCCACTGAGGTCTCCcgtcattgtggtgaccctgtataaaaaatcataccttcttaccctgtccaacaaattcgtcttcagtctgacactcagtaacttcctgAGTagcgtgctggtgctgccttttgtcgtgactagttcaatcagaagggagtggatctttggagtcgtgtggtGGAGACCTGATGTCGTCAATCCGTCTTGTACGGGT
GPR161_DMS-2_Leu76Gln	AGGATCTCATGTGTTGCAGCCCACTGAGGTCTCCcgtcattgtggtgaccctgtataaaaaatcataccttcttaccctgtccaacaaattcgtcttcagtctgacactcagtaacttcctgCAGagcgtgctggtgctgccttttgtcgtgactagttcaatcagaagggagtggatctttggagtcgtgtggtGGAGACCTGATGTCGTCAATCCGTCTTGTACGGGT
GPR161_DMS-2_Leu76Met	AGGATCTCATGTGTTGCAGCCCACTGAGGTCTCCcgtcattgtggtgaccctgtataaaaaatcataccttcttaccctgtccaacaaattcgtcttcagtctgacactcagtaacttcctgATGagcgtgctggtgctgccttttgtcgtgactagttcaatcagaagggagtggatctttggagtcgtgtggtGGAGACCTGATGTCGTCAATCCGTCTTGTACGGGT
GPR161_DMS-2_Leu76Asn	AGGATCTCATGTGTTGCAGCCCACTGAGGTCTCCcgtcattgtggtgaccctgtataaaaaatcataccttcttaccctgtccaacaaattcgtcttcagtctgacactcagtaacttcctgAATagcgtgctggtgctgccttttgtcgtgactagttcaatcagaagggagtggatctttggagtcgtgtggtGGAGACCTGATGTCGTCAATCCGTCTTGTACGGGT
GPR161_DMS-2_Leu76Pro	AGGATCTCATGTGTTGCAGCCCACTGAGGTCTCCcgtcattgtggtgaccctgtataaaaaatcataccttcttaccctgtccaacaaattcgtcttcagtctgacactcagtaacttcctgCCGagcgtgctggtgctgccttttgtcgtgactagttcaatcagaagggagtggatctttggagtcgtgtggtGGAGACCTGATGTCGTCAATCCGTCTTGTACGGGT
GPR161_DMS-2_Leu76Lys	AGGATCTCATGTGTTGCAGCCCACTGAGGTCTCCcgtcattgtggtgaccctgtataaaaaatcataccttcttaccctgtccaacaaattcgtcttcagtctgacactcagtaacttcctgAAAagcgtgctggtgctgccttttgtcgtgactagttcaatcagaagggagtggatctttggagtcgtgtggtGGAGACCTGATGTCGTCAATCCGTCTTGTACGGGT
GPR161_DMS-2_Leu76Thr	AGGATCTCATGTGTTGCAGCCCACTGAGGTCTCCcgtcattgtggtgaccctgtataaaaaatcataccttcttaccctgtccaacaaattcgtcttcagtctgacactcagtaacttcctgACGagcgtgctggtgctgccttttgtcgtgactagttcaatcagaagggagtggatctttggagtcgtgtggtGGAGACCTGATGTCGTCAATCCGTCTTGTACGGGT
GPR161_DMS-2_Leu76Phe	AGGATCTCATGTGTTGCAGCCCACTGAGGTCTCCcgtcattgtggtgaccctgtataaaaaatcataccttcttaccctgtccaacaaattcgtcttcagtctgacactcagtaacttcctgTTTagcgtgctggtgctgccttttgtcgtgactagttcaatcagaagggagtggatctttggagtcgtgtggtGGAGACCTGATGTCGTCAATCCGTCTTGTACGGGT
GPR161_DMS-2_Leu76Ala	AGGATCTCATGTGTTGCAGCCCACTGAGGTCTCCcgtcattgtggtgaccctgtataaaaaatcataccttcttaccctgtccaacaaattcgtcttcagtctgacactcagtaacttcctgGCCagcgtgctggtgctgccttttgtcgtgactagttcaatcagaagggagtggatctttggagtcgtgtggtGGAGACCTGATGTCGTCAATCCGTCTTGTACGGGT
GPR161_DMS-2_Leu76Gly	AGGATCTCATGTGTTGCAGCCCACTGAGGTCTCCcgtcattgtggtgaccctgtataaaaaatcataccttcttaccctgtccaacaaattcgtcttcagtctgacactcagtaacttcctgGGGagcgtgctggtgctgccttttgtcgtgactagttcaatcagaagggagtggatctttggagtcgtgtggtGGAGACCTGATGTCGTCAATCCGTCTTGTACGGGT
GPR161_DMS-2_Leu76Ile	AGGATCTCATGTGTTGCAGCCCACTGAGGTCTCCcgtcattgtggtgaccctgtataaaaaatcataccttcttaccctgtccaacaaattcgtcttcagtctgacactcagtaacttcctgATTagcgtgctggtgctgccttttgtcgtgactagttcaatcagaagggagtggatctttggagtcgtgtggtGGAGACCTGATGTCGTCAATCCGTCTTGTACGGGT
GPR161_DMS-2_Leu76Leu	AGGATCTCATGTGTTGCAGCCCACTGAGGTCTCCcgtcattgtggtgaccctgtataaaaaatcataccttcttaccctgtccaacaaattcgtcttcagtctgacactcagtaacttcctgCTCagcgtgctggtgctgccttttgtcgtgactagttcaatcagaagggagtggatctttggagtcgtgtggtGGAGACCTGATGTCGTCAATCCGTCTTGTACGGGT
GPR161_DMS-2_Leu76His	AGGATCTCATGTGTTGCAGCCCACTGAGGTCTCCcgtcattgtggtgaccctgtataaaaaatcataccttcttaccctgtccaacaaattcgtcttcagtctgacactcagtaacttcctgCACagcgtgctggtgctgccttttgtcgtgactagttcaatcagaagggagtggatctttggagtcgtgtggtGGAGACCTGATGTCGTCAATCCGTCTTGTACGGGT
GPR161_DMS-2_Leu76Arg	AGGATCTCATGTGTTGCAGCCCACTGAGGTCTCCcgtcattgtggtgaccctgtataaaaaatcataccttcttaccctgtccaacaaattcgtcttcagtctgacactcagtaacttcctgAGAagcgtgctggtgctgccttttgtcgtgactagttcaatcagaagggagtggatctttggagtcgtgtggtGGAGACCTGATGTCGTCAATCCGTCTTGTACGGGT
GPR161_DMS-2_Leu76Trp	AGGATCTCATGTGTTGCAGCCCACTGAGGTCTCCcgtcattgtggtgaccctgtataaaaaatcataccttcttaccctgtccaacaaattcgtcttcagtctgacactcagtaacttcctgTGGagcgtgctggtgctgccttttgtcgtgactagttcaatcagaagggagtggatctttggagtcgtgtggtGGAGACCTGATGTCGTCAATCCGTCTTGTACGGGT
GPR161_DMS-2_Leu76Val	AGGATCTCATGTGTTGCAGCCCACTGAGGTCTCCcgtcattgtggtgaccctgtataaaaaatcataccttcttaccctgtccaacaaattcgtcttcagtctgacactcagtaacttcctgGTTagcgtgctggtgctgccttttgtcgtgactagttcaatcagaagggagtggatctttggagtcgtgtggtGGAGACCTGATGTCGTCAATCCGTCTTGTACGGGT
GPR161_DMS-2_Leu76Glu	AGGATCTCATGTGTTGCAGCCCACTGAGGTCTCCcgtcattgtggtgaccctgtataaaaaatcataccttcttaccctgtccaacaaattcgtcttcagtctgacactcagtaacttcctgGAGagcgtgctggtgctgccttttgtcgtgactagttcaatcagaagggagtggatctttggagtcgtgtggtGGAGACCTGATGTCGTCAATCCGTCTTGTACGGGT
GPR161_DMS-2_Leu76Tyr	AGGATCTCATGTGTTGCAGCCCACTGAGGTCTCCcgtcattgtggtgaccctgtataaaaaatcataccttcttaccctgtccaacaaattcgtcttcagtctgacactcagtaacttcctgTACagcgtgctggtgctgccttttgtcgtgactagttcaatcagaagggagtggatctttggagtcgtgtggtGGAGACCTGATGTCGTCAATCCGTCTTGTACGGGT
GPR161_DMS-2_Ser77Cys	AGGATCTCATGTGTTGCAGCCCACTGAGGTCTCCcgtcattgtggtgaccctgtataaaaaatcataccttcttaccctgtccaacaaattcgtcttcagtctgacactcagtaacttcctgcttTGTgtgctggtgctgccttttgtcgtgactagttcaatcagaagggagtggatctttggagtcgtgtggtGGAGACCTGATGTCGTCAATCCGTCTTGTACGGGT
GPR161_DMS-2_Ser77Asp	AGGATCTCATGTGTTGCAGCCCACTGAGGTCTCCcgtcattgtggtgaccctgtataaaaaatcataccttcttaccctgtccaacaaattcgtcttcagtctgacactcagtaacttcctgcttGATgtgctggtgctgccttttgtcgtgactagttcaatcagaagggagtggatctttggagtcgtgtggtGGAGACCTGATGTCGTCAATCCGTCTTGTACGGGT
GPR161_DMS-2_Ser77Ser	AGGATCTCATGTGTTGCAGCCCACTGAGGTCTCCcgtcattgtggtgaccctgtataaaaaatcataccttcttaccctgtccaacaaattcgtcttcagtctgacactcagtaacttcctgcttTCTgtgctggtgctgccttttgtcgtgactagttcaatcagaagggagtggatctttggagtcgtgtggtGGAGACCTGATGTCGTCAATCCGTCTTGTACGGGT
GPR161_DMS-2_Ser77Gln	AGGATCTCATGTGTTGCAGCCCACTGAGGTCTCCcgtcattgtggtgaccctgtataaaaaatcataccttcttaccctgtccaacaaattcgtcttcagtctgacactcagtaacttcctgcttCAAgtgctggtgctgccttttgtcgtgactagttcaatcagaagggagtggatctttggagtcgtgtggtGGAGACCTGATGTCGTCAATCCGTCTTGTACGGGT
GPR161_DMS-2_Ser77Met	AGGATCTCATGTGTTGCAGCCCACTGAGGTCTCCcgtcattgtggtgaccctgtataaaaaatcataccttcttaccctgtccaacaaattcgtcttcagtctgacactcagtaacttcctgcttATGgtgctggtgctgccttttgtcgtgactagttcaatcagaagggagtggatctttggagtcgtgtggtGGAGACCTGATGTCGTCAATCCGTCTTGTACGGGT
GPR161_DMS-2_Ser77Asn	AGGATCTCATGTGTTGCAGCCCACTGAGGTCTCCcgtcattgtggtgaccctgtataaaaaatcataccttcttaccctgtccaacaaattcgtcttcagtctgacactcagtaacttcctgcttAACgtgctggtgctgccttttgtcgtgactagttcaatcagaagggagtggatctttggagtcgtgtggtGGAGACCTGATGTCGTCAATCCGTCTTGTACGGGT
GPR161_DMS-2_Ser77Pro	AGGATCTCATGTGTTGCAGCCCACTGAGGTCTCCcgtcattgtggtgaccctgtataaaaaatcataccttcttaccctgtccaacaaattcgtcttcagtctgacactcagtaacttcctgcttCCCgtgctggtgctgccttttgtcgtgactagttcaatcagaagggagtggatctttggagtcgtgtggtGGAGACCTGATGTCGTCAATCCGTCTTGTACGGGT
GPR161_DMS-2_Ser77Lys	AGGATCTCATGTGTTGCAGCCCACTGAGGTCTCCcgtcattgtggtgaccctgtataaaaaatcataccttcttaccctgtccaacaaattcgtcttcagtctgacactcagtaacttcctgcttAAGgtgctggtgctgccttttgtcgtgactagttcaatcagaagggagtggatctttggagtcgtgtggtGGAGACCTGATGTCGTCAATCCGTCTTGTACGGGT
GPR161_DMS-2_Ser77Thr	AGGATCTCATGTGTTGCAGCCCACTGAGGTCTCCcgtcattgtggtgaccctgtataaaaaatcataccttcttaccctgtccaacaaattcgtcttcagtctgacactcagtaacttcctgcttACTgtgctggtgctgccttttgtcgtgactagttcaatcagaagggagtggatctttggagtcgtgtggtGGAGACCTGATGTCGTCAATCCGTCTTGTACGGGT
GPR161_DMS-2_Ser77Phe	AGGATCTCATGTGTTGCAGCCCACTGAGGTCTCCcgtcattgtggtgaccctgtataaaaaatcataccttcttaccctgtccaacaaattcgtcttcagtctgacactcagtaacttcctgcttTTCgtgctggtgctgccttttgtcgtgactagttcaatcagaagggagtggatctttggagtcgtgtggtGGAGACCTGATGTCGTCAATCCGTCTTGTACGGGT
GPR161_DMS-2_Ser77Ala	AGGATCTCATGTGTTGCAGCCCACTGAGGTCTCCcgtcattgtggtgaccctgtataaaaaatcataccttcttaccctgtccaacaaattcgtcttcagtctgacactcagtaacttcctgcttGCCgtgctggtgctgccttttgtcgtgactagttcaatcagaagggagtggatctttggagtcgtgtggtGGAGACCTGATGTCGTCAATCCGTCTTGTACGGGT
GPR161_DMS-2_Ser77Gly	AGGATCTCATGTGTTGCAGCCCACTGAGGTCTCCcgtcattgtggtgaccctgtataaaaaatcataccttcttaccctgtccaacaaattcgtcttcagtctgacactcagtaacttcctgcttGGTgtgctggtgctgccttttgtcgtgactagttcaatcagaagggagtggatctttggagtcgtgtggtGGAGACCTGATGTCGTCAATCCGTCTTGTACGGGT
GPR161_DMS-2_Ser77Ile	AGGATCTCATGTGTTGCAGCCCACTGAGGTCTCCcgtcattgtggtgaccctgtataaaaaatcataccttcttaccctgtccaacaaattcgtcttcagtctgacactcagtaacttcctgcttATTgtgctggtgctgccttttgtcgtgactagttcaatcagaagggagtggatctttggagtcgtgtggtGGAGACCTGATGTCGTCAATCCGTCTTGTACGGGT
GPR161_DMS-2_Ser77Leu	AGGATCTCATGTGTTGCAGCCCACTGAGGTCTCCcgtcattgtggtgaccctgtataaaaaatcataccttcttaccctgtccaacaaattcgtcttcagtctgacactcagtaacttcctgcttCTTgtgctggtgctgccttttgtcgtgactagttcaatcagaagggagtggatctttggagtcgtgtggtGGAGACCTGATGTCGTCAATCCGTCTTGTACGGGT
GPR161_DMS-2_Ser77His	AGGATCTCATGTGTTGCAGCCCACTGAGGTCTCCcgtcattgtggtgaccctgtataaaaaatcataccttcttaccctgtccaacaaattcgtcttcagtctgacactcagtaacttcctgcttCATgtgctggtgctgccttttgtcgtgactagttcaatcagaagggagtggatctttggagtcgtgtggtGGAGACCTGATGTCGTCAATCCGTCTTGTACGGGT
GPR161_DMS-2_Ser77Arg	AGGATCTCATGTGTTGCAGCCCACTGAGGTCTCCcgtcattgtggtgaccctgtataaaaaatcataccttcttaccctgtccaacaaattcgtcttcagtctgacactcagtaacttcctgcttAGAgtgctggtgctgccttttgtcgtgactagttcaatcagaagggagtggatctttggagtcgtgtggtGGAGACCTGATGTCGTCAATCCGTCTTGTACGGGT
GPR161_DMS-2_Ser77Trp	AGGATCTCATGTGTTGCAGCCCACTGAGGTCTCCcgtcattgtggtgaccctgtataaaaaatcataccttcttaccctgtccaacaaattcgtcttcagtctgacactcagtaacttcctgcttTGGgtgctggtgctgccttttgtcgtgactagttcaatcagaagggagtggatctttggagtcgtgtggtGGAGACCTGATGTCGTCAATCCGTCTTGTACGGGT
GPR161_DMS-2_Ser77Val	AGGATCTCATGTGTTGCAGCCCACTGAGGTCTCCcgtcattgtggtgaccctgtataaaaaatcataccttcttaccctgtccaacaaattcgtcttcagtctgacactcagtaacttcctgcttGTCgtgctggtgctgccttttgtcgtgactagttcaatcagaagggagtggatctttggagtcgtgtggtGGAGACCTGATGTCGTCAATCCGTCTTGTACGGGT
GPR161_DMS-2_Ser77Glu	AGGATCTCATGTGTTGCAGCCCACTGAGGTCTCCcgtcattgtggtgaccctgtataaaaaatcataccttcttaccctgtccaacaaattcgtcttcagtctgacactcagtaacttcctgcttGAAgtgctggtgctgccttttgtcgtgactagttcaatcagaagggagtggatctttggagtcgtgtggtGGAGACCTGATGTCGTCAATCCGTCTTGTACGGGT
GPR161_DMS-2_Ser77Tyr	AGGATCTCATGTGTTGCAGCCCACTGAGGTCTCCcgtcattgtggtgaccctgtataaaaaatcataccttcttaccctgtccaacaaattcgtcttcagtctgacactcagtaacttcctgcttTACgtgctggtgctgccttttgtcgtgactagttcaatcagaagggagtggatctttggagtcgtgtggtGGAGACCTGATGTCGTCAATCCGTCTTGTACGGGT
GPR161_DMS-2_Val78Cys	AGGATCTCATGTGTTGCAGCCCACTGAGGTCTCCcgtcattgtggtgaccctgtataaaaaatcataccttcttaccctgtccaacaaattcgtcttcagtctgacactcagtaacttcctgcttagcTGCctggtgctgccttttgtcgtgactagttcaatcagaagggagtggatctttggagtcgtgtggtGGAGACCTGATGTCGTCAATCCGTCTTGTACGGGT
GPR161_DMS-2_Val78Asp	AGGATCTCATGTGTTGCAGCCCACTGAGGTCTCCcgtcattgtggtgaccctgtataaaaaatcataccttcttaccctgtccaacaaattcgtcttcagtctgacactcagtaacttcctgcttagcGATctggtgctgccttttgtcgtgactagttcaatcagaagggagtggatctttggagtcgtgtggtGGAGACCTGATGTCGTCAATCCGTCTTGTACGGGT
GPR161_DMS-2_Val78Ser	AGGATCTCATGTGTTGCAGCCCACTGAGGTCTCCcgtcattgtggtgaccctgtataaaaaatcataccttcttaccctgtccaacaaattcgtcttcagtctgacactcagtaacttcctgcttagcAGCctggtgctgccttttgtcgtgactagttcaatcagaagggagtggatctttggagtcgtgtggtGGAGACCTGATGTCGTCAATCCGTCTTGTACGGGT
GPR161_DMS-2_Val78Gln	AGGATCTCATGTGTTGCAGCCCACTGAGGTCTCCcgtcattgtggtgaccctgtataaaaaatcataccttcttaccctgtccaacaaattcgtcttcagtctgacactcagtaacttcctgcttagcCAActggtgctgccttttgtcgtgactagttcaatcagaagggagtggatctttggagtcgtgtggtGGAGACCTGATGTCGTCAATCCGTCTTGTACGGGT
GPR161_DMS-2_Val78Met	AGGATCTCATGTGTTGCAGCCCACTGAGGTCTCCcgtcattgtggtgaccctgtataaaaaatcataccttcttaccctgtccaacaaattcgtcttcagtctgacactcagtaacttcctgcttagcATGctggtgctgccttttgtcgtgactagttcaatcagaagggagtggatctttggagtcgtgtggtGGAGACCTGATGTCGTCAATCCGTCTTGTACGGGT
GPR161_DMS-2_Val78Asn	AGGATCTCATGTGTTGCAGCCCACTGAGGTCTCCcgtcattgtggtgaccctgtataaaaaatcataccttcttaccctgtccaacaaattcgtcttcagtctgacactcagtaacttcctgcttagcAATctggtgctgccttttgtcgtgactagttcaatcagaagggagtggatctttggagtcgtgtggtGGAGACCTGATGTCGTCAATCCGTCTTGTACGGGT
GPR161_DMS-2_Val78Pro	AGGATCTCATGTGTTGCAGCCCACTGAGGTCTCCcgtcattgtggtgaccctgtataaaaaatcataccttcttaccctgtccaacaaattcgtcttcagtctgacactcagtaacttcctgcttagcCCTctggtgctgccttttgtcgtgactagttcaatcagaagggagtggatctttggagtcgtgtggtGGAGACCTGATGTCGTCAATCCGTCTTGTACGGGT
GPR161_DMS-2_Val78Lys	AGGATCTCATGTGTTGCAGCCCACTGAGGTCTCCcgtcattgtggtgaccctgtataaaaaatcataccttcttaccctgtccaacaaattcgtcttcagtctgacactcagtaacttcctgcttagcAAGctggtgctgccttttgtcgtgactagttcaatcagaagggagtggatctttggagtcgtgtggtGGAGACCTGATGTCGTCAATCCGTCTTGTACGGGT
GPR161_DMS-2_Val78Thr	AGGATCTCATGTGTTGCAGCCCACTGAGGTCTCCcgtcattgtggtgaccctgtataaaaaatcataccttcttaccctgtccaacaaattcgtcttcagtctgacactcagtaacttcctgcttagcACTctggtgctgccttttgtcgtgactagttcaatcagaagggagtggatctttggagtcgtgtggtGGAGACCTGATGTCGTCAATCCGTCTTGTACGGGT
GPR161_DMS-2_Val78Phe	AGGATCTCATGTGTTGCAGCCCACTGAGGTCTCCcgtcattgtggtgaccctgtataaaaaatcataccttcttaccctgtccaacaaattcgtcttcagtctgacactcagtaacttcctgcttagcTTTctggtgctgccttttgtcgtgactagttcaatcagaagggagtggatctttggagtcgtgtggtGGAGACCTGATGTCGTCAATCCGTCTTGTACGGGT
GPR161_DMS-2_Val78Ala	AGGATCTCATGTGTTGCAGCCCACTGAGGTCTCCcgtcattgtggtgaccctgtataaaaaatcataccttcttaccctgtccaacaaattcgtcttcagtctgacactcagtaacttcctgcttagcGCGctggtgctgccttttgtcgtgactagttcaatcagaagggagtggatctttggagtcgtgtggtGGAGACCTGATGTCGTCAATCCGTCTTGTACGGGT
GPR161_DMS-2_Val78Gly	AGGATCTCATGTGTTGCAGCCCACTGAGGTCTCCcgtcattgtggtgaccctgtataaaaaatcataccttcttaccctgtccaacaaattcgtcttcagtctgacactcagtaacttcctgcttagcGGCctggtgctgccttttgtcgtgactagttcaatcagaagggagtggatctttggagtcgtgtggtGGAGACCTGATGTCGTCAATCCGTCTTGTACGGGT
GPR161_DMS-2_Val78Ile	AGGATCTCATGTGTTGCAGCCCACTGAGGTCTCCcgtcattgtggtgaccctgtataaaaaatcataccttcttaccctgtccaacaaattcgtcttcagtctgacactcagtaacttcctgcttagcATActggtgctgccttttgtcgtgactagttcaatcagaagggagtggatctttggagtcgtgtggtGGAGACCTGATGTCGTCAATCCGTCTTGTACGGGT
GPR161_DMS-2_Val78Leu	AGGATCTCATGTGTTGCAGCCCACTGAGGTCTCCcgtcattgtggtgaccctgtataaaaaatcataccttcttaccctgtccaacaaattcgtcttcagtctgacactcagtaacttcctgcttagcCTTctggtgctgccttttgtcgtgactagttcaatcagaagggagtggatctttggagtcgtgtggtGGAGACCTGATGTCGTCAATCCGTCTTGTACGGGT
GPR161_DMS-2_Val78His	AGGATCTCATGTGTTGCAGCCCACTGAGGTCTCCcgtcattgtggtgaccctgtataaaaaatcataccttcttaccctgtccaacaaattcgtcttcagtctgacactcagtaacttcctgcttagcCATctggtgctgccttttgtcgtgactagttcaatcagaagggagtggatctttggagtcgtgtggtGGAGACCTGATGTCGTCAATCCGTCTTGTACGGGT
GPR161_DMS-2_Val78Arg	AGGATCTCATGTGTTGCAGCCCACTGAGGTCTCCcgtcattgtggtgaccctgtataaaaaatcataccttcttaccctgtccaacaaattcgtcttcagtctgacactcagtaacttcctgcttagcCGCctggtgctgccttttgtcgtgactagttcaatcagaagggagtggatctttggagtcgtgtggtGGAGACCTGATGTCGTCAATCCGTCTTGTACGGGT
GPR161_DMS-2_Val78Trp	AGGATCTCATGTGTTGCAGCCCACTGAGGTCTCCcgtcattgtggtgaccctgtataaaaaatcataccttcttaccctgtccaacaaattcgtcttcagtctgacactcagtaacttcctgcttagcTGGctggtgctgccttttgtcgtgactagttcaatcagaagggagtggatctttggagtcgtgtggtGGAGACCTGATGTCGTCAATCCGTCTTGTACGGGT
GPR161_DMS-2_Val78Val	AGGATCTCATGTGTTGCAGCCCACTGAGGTCTCCcgtcattgtggtgaccctgtataaaaaatcataccttcttaccctgtccaacaaattcgtcttcagtctgacactcagtaacttcctgcttagcGTActggtgctgccttttgtcgtgactagttcaatcagaagggagtggatctttggagtcgtgtggtGGAGACCTGATGTCGTCAATCCGTCTTGTACGGGT
GPR161_DMS-2_Val78Glu	AGGATCTCATGTGTTGCAGCCCACTGAGGTCTCCcgtcattgtggtgaccctgtataaaaaatcataccttcttaccctgtccaacaaattcgtcttcagtctgacactcagtaacttcctgcttagcGAGctggtgctgccttttgtcgtgactagttcaatcagaagggagtggatctttggagtcgtgtggtGGAGACCTGATGTCGTCAATCCGTCTTGTACGGGT
GPR161_DMS-2_Val78Tyr	AGGATCTCATGTGTTGCAGCCCACTGAGGTCTCCcgtcattgtggtgaccctgtataaaaaatcataccttcttaccctgtccaacaaattcgtcttcagtctgacactcagtaacttcctgcttagcTACctggtgctgccttttgtcgtgactagttcaatcagaagggagtggatctttggagtcgtgtggtGGAGACCTGATGTCGTCAATCCGTCTTGTACGGGT
GPR161_DMS-2_Leu79Cys	AGGATCTCATGTGTTGCAGCCCACTGAGGTCTCCcgtcattgtggtgaccctgtataaaaaatcataccttcttaccctgtccaacaaattcgtcttcagtctgacactcagtaacttcctgcttagcgtgTGTgtgctgccttttgtcgtgactagttcaatcagaagggagtggatctttggagtcgtgtggtGGAGACCTGATGTCGTCAATCCGTCTTGTACGGGT
GPR161_DMS-2_Leu79Asp	AGGATCTCATGTGTTGCAGCCCACTGAGGTCTCCcgtcattgtggtgaccctgtataaaaaatcataccttcttaccctgtccaacaaattcgtcttcagtctgacactcagtaacttcctgcttagcgtgGATgtgctgccttttgtcgtgactagttcaatcagaagggagtggatctttggagtcgtgtggtGGAGACCTGATGTCGTCAATCCGTCTTGTACGGGT
GPR161_DMS-2_Leu79Ser	AGGATCTCATGTGTTGCAGCCCACTGAGGTCTCCcgtcattgtggtgaccctgtataaaaaatcataccttcttaccctgtccaacaaattcgtcttcagtctgacactcagtaacttcctgcttagcgtgTCTgtgctgccttttgtcgtgactagttcaatcagaagggagtggatctttggagtcgtgtggtGGAGACCTGATGTCGTCAATCCGTCTTGTACGGGT
GPR161_DMS-2_Leu79Gln	AGGATCTCATGTGTTGCAGCCCACTGAGGTCTCCcgtcattgtggtgaccctgtataaaaaatcataccttcttaccctgtccaacaaattcgtcttcagtctgacactcagtaacttcctgcttagcgtgCAAgtgctgccttttgtcgtgactagttcaatcagaagggagtggatctttggagtcgtgtggtGGAGACCTGATGTCGTCAATCCGTCTTGTACGGGT
GPR161_DMS-2_Leu79Met	AGGATCTCATGTGTTGCAGCCCACTGAGGTCTCCcgtcattgtggtgaccctgtataaaaaatcataccttcttaccctgtccaacaaattcgtcttcagtctgacactcagtaacttcctgcttagcgtgATGgtgctgccttttgtcgtgactagttcaatcagaagggagtggatctttggagtcgtgtggtGGAGACCTGATGTCGTCAATCCGTCTTGTACGGGT
GPR161_DMS-2_Leu79Asn	AGGATCTCATGTGTTGCAGCCCACTGAGGTCTCCcgtcattgtggtgaccctgtataaaaaatcataccttcttaccctgtccaacaaattcgtcttcagtctgacactcagtaacttcctgcttagcgtgAATgtgctgccttttgtcgtgactagttcaatcagaagggagtggatctttggagtcgtgtggtGGAGACCTGATGTCGTCAATCCGTCTTGTACGGGT
GPR161_DMS-2_Leu79Pro	AGGATCTCATGTGTTGCAGCCCACTGAGGTCTCCcgtcattgtggtgaccctgtataaaaaatcataccttcttaccctgtccaacaaattcgtcttcagtctgacactcagtaacttcctgcttagcgtgCCTgtgctgccttttgtcgtgactagttcaatcagaagggagtggatctttggagtcgtgtggtGGAGACCTGATGTCGTCAATCCGTCTTGTACGGGT
GPR161_DMS-2_Leu79Lys	AGGATCTCATGTGTTGCAGCCCACTGAGGTCTCCcgtcattgtggtgaccctgtataaaaaatcataccttcttaccctgtccaacaaattcgtcttcagtctgacactcagtaacttcctgcttagcgtgAAAgtgctgccttttgtcgtgactagttcaatcagaagggagtggatctttggagtcgtgtggtGGAGACCTGATGTCGTCAATCCGTCTTGTACGGGT
GPR161_DMS-2_Leu79Thr	AGGATCTCATGTGTTGCAGCCCACTGAGGTCTCCcgtcattgtggtgaccctgtataaaaaatcataccttcttaccctgtccaacaaattcgtcttcagtctgacactcagtaacttcctgcttagcgtgACGgtgctgccttttgtcgtgactagttcaatcagaagggagtggatctttggagtcgtgtggtGGAGACCTGATGTCGTCAATCCGTCTTGTACGGGT
GPR161_DMS-2_Leu79Phe	AGGATCTCATGTGTTGCAGCCCACTGAGGTCTCCcgtcattgtggtgaccctgtataaaaaatcataccttcttaccctgtccaacaaattcgtcttcagtctgacactcagtaacttcctgcttagcgtgTTCgtgctgccttttgtcgtgactagttcaatcagaagggagtggatctttggagtcgtgtggtGGAGACCTGATGTCGTCAATCCGTCTTGTACGGGT
GPR161_DMS-2_Leu79Ala	AGGATCTCATGTGTTGCAGCCCACTGAGGTCTCCcgtcattgtggtgaccctgtataaaaaatcataccttcttaccctgtccaacaaattcgtcttcagtctgacactcagtaacttcctgcttagcgtgGCTgtgctgccttttgtcgtgactagttcaatcagaagggagtggatctttggagtcgtgtggtGGAGACCTGATGTCGTCAATCCGTCTTGTACGGGT
GPR161_DMS-2_Leu79Gly	AGGATCTCATGTGTTGCAGCCCACTGAGGTCTCCcgtcattgtggtgaccctgtataaaaaatcataccttcttaccctgtccaacaaattcgtcttcagtctgacactcagtaacttcctgcttagcgtgGGCgtgctgccttttgtcgtgactagttcaatcagaagggagtggatctttggagtcgtgtggtGGAGACCTGATGTCGTCAATCCGTCTTGTACGGGT
GPR161_DMS-2_Leu79Ile	AGGATCTCATGTGTTGCAGCCCACTGAGGTCTCCcgtcattgtggtgaccctgtataaaaaatcataccttcttaccctgtccaacaaattcgtcttcagtctgacactcagtaacttcctgcttagcgtgATAgtgctgccttttgtcgtgactagttcaatcagaagggagtggatctttggagtcgtgtggtGGAGACCTGATGTCGTCAATCCGTCTTGTACGGGT
GPR161_DMS-2_Leu79Leu	AGGATCTCATGTGTTGCAGCCCACTGAGGTCTCCcgtcattgtggtgaccctgtataaaaaatcataccttcttaccctgtccaacaaattcgtcttcagtctgacactcagtaacttcctgcttagcgtgTTGgtgctgccttttgtcgtgactagttcaatcagaagggagtggatctttggagtcgtgtggtGGAGACCTGATGTCGTCAATCCGTCTTGTACGGGT
GPR161_DMS-2_Leu79His	AGGATCTCATGTGTTGCAGCCCACTGAGGTCTCCcgtcattgtggtgaccctgtataaaaaatcataccttcttaccctgtccaacaaattcgtcttcagtctgacactcagtaacttcctgcttagcgtgCACgtgctgccttttgtcgtgactagttcaatcagaagggagtggatctttggagtcgtgtggtGGAGACCTGATGTCGTCAATCCGTCTTGTACGGGT
GPR161_DMS-2_Leu79Arg	AGGATCTCATGTGTTGCAGCCCACTGAGGTCTCCcgtcattgtggtgaccctgtataaaaaatcataccttcttaccctgtccaacaaattcgtcttcagtctgacactcagtaacttcctgcttagcgtgCGGgtgctgccttttgtcgtgactagttcaatcagaagggagtggatctttggagtcgtgtggtGGAGACCTGATGTCGTCAATCCGTCTTGTACGGGT
GPR161_DMS-2_Leu79Trp	AGGATCTCATGTGTTGCAGCCCACTGAGGTCTCCcgtcattgtggtgaccctgtataaaaaatcataccttcttaccctgtccaacaaattcgtcttcagtctgacactcagtaacttcctgcttagcgtgTGGgtgctgccttttgtcgtgactagttcaatcagaagggagtggatctttggagtcgtgtggtGGAGACCTGATGTCGTCAATCCGTCTTGTACGGGT
GPR161_DMS-2_Leu79Val	AGGATCTCATGTGTTGCAGCCCACTGAGGTCTCCcgtcattgtggtgaccctgtataaaaaatcataccttcttaccctgtccaacaaattcgtcttcagtctgacactcagtaacttcctgcttagcgtgGTGgtgctgccttttgtcgtgactagttcaatcagaagggagtggatctttggagtcgtgtggtGGAGACCTGATGTCGTCAATCCGTCTTGTACGGGT
GPR161_DMS-2_Leu79Glu	AGGATCTCATGTGTTGCAGCCCACTGAGGTCTCCcgtcattgtggtgaccctgtataaaaaatcataccttcttaccctgtccaacaaattcgtcttcagtctgacactcagtaacttcctgcttagcgtgGAAgtgctgccttttgtcgtgactagttcaatcagaagggagtggatctttggagtcgtgtggtGGAGACCTGATGTCGTCAATCCGTCTTGTACGGGT
GPR161_DMS-2_Leu79Tyr	AGGATCTCATGTGTTGCAGCCCACTGAGGTCTCCcgtcattgtggtgaccctgtataaaaaatcataccttcttaccctgtccaacaaattcgtcttcagtctgacactcagtaacttcctgcttagcgtgTATgtgctgccttttgtcgtgactagttcaatcagaagggagtggatctttggagtcgtgtggtGGAGACCTGATGTCGTCAATCCGTCTTGTACGGGT
GPR161_DMS-2_Val80Cys	AGGATCTCATGTGTTGCAGCCCACTGAGGTCTCCcgtcattgtggtgaccctgtataaaaaatcataccttcttaccctgtccaacaaattcgtcttcagtctgacactcagtaacttcctgcttagcgtgctgTGTctgccttttgtcgtgactagttcaatcagaagggagtggatctttggagtcgtgtggtGGAGACCTGATGTCGTCAATCCGTCTTGTACGGGT
GPR161_DMS-2_Val80Asp	AGGATCTCATGTGTTGCAGCCCACTGAGGTCTCCcgtcattgtggtgaccctgtataaaaaatcataccttcttaccctgtccaacaaattcgtcttcagtctgacactcagtaacttcctgcttagcgtgctgGATctgccttttgtcgtgactagttcaatcagaagggagtggatctttggagtcgtgtggtGGAGACCTGATGTCGTCAATCCGTCTTGTACGGGT
GPR161_DMS-2_Val80Ser	AGGATCTCATGTGTTGCAGCCCACTGAGGTCTCCcgtcattgtggtgaccctgtataaaaaatcataccttcttaccctgtccaacaaattcgtcttcagtctgacactcagtaacttcctgcttagcgtgctgTCGctgccttttgtcgtgactagttcaatcagaagggagtggatctttggagtcgtgtggtGGAGACCTGATGTCGTCAATCCGTCTTGTACGGGT
GPR161_DMS-2_Val80Gln	AGGATCTCATGTGTTGCAGCCCACTGAGGTCTCCcgtcattgtggtgaccctgtataaaaaatcataccttcttaccctgtccaacaaattcgtcttcagtctgacactcagtaacttcctgcttagcgtgctgCAGctgccttttgtcgtgactagttcaatcagaagggagtggatctttggagtcgtgtggtGGAGACCTGATGTCGTCAATCCGTCTTGTACGGGT
GPR161_DMS-2_Val80Met	AGGATCTCATGTGTTGCAGCCCACTGAGGTCTCCcgtcattgtggtgaccctgtataaaaaatcataccttcttaccctgtccaacaaattcgtcttcagtctgacactcagtaacttcctgcttagcgtgctgATGctgccttttgtcgtgactagttcaatcagaagggagtggatctttggagtcgtgtggtGGAGACCTGATGTCGTCAATCCGTCTTGTACGGGT
GPR161_DMS-2_Val80Asn	AGGATCTCATGTGTTGCAGCCCACTGAGGTCTCCcgtcattgtggtgaccctgtataaaaaatcataccttcttaccctgtccaacaaattcgtcttcagtctgacactcagtaacttcctgcttagcgtgctgAACctgccttttgtcgtgactagttcaatcagaagggagtggatctttggagtcgtgtggtGGAGACCTGATGTCGTCAATCCGTCTTGTACGGGT
GPR161_DMS-2_Val80Pro	AGGATCTCATGTGTTGCAGCCCACTGAGGTCTCCcgtcattgtggtgaccctgtataaaaaatcataccttcttaccctgtccaacaaattcgtcttcagtctgacactcagtaacttcctgcttagcgtgctgCCActgccttttgtcgtgactagttcaatcagaagggagtggatctttggagtcgtgtggtGGAGACCTGATGTCGTCAATCCGTCTTGTACGGGT
GPR161_DMS-2_Val80Lys	AGGATCTCATGTGTTGCAGCCCACTGAGGTCTCCcgtcattgtggtgaccctgtataaaaaatcataccttcttaccctgtccaacaaattcgtcttcagtctgacactcagtaacttcctgcttagcgtgctgAAActgccttttgtcgtgactagttcaatcagaagggagtggatctttggagtcgtgtggtGGAGACCTGATGTCGTCAATCCGTCTTGTACGGGT
GPR161_DMS-2_Val80Thr	AGGATCTCATGTGTTGCAGCCCACTGAGGTCTCCcgtcattgtggtgaccctgtataaaaaatcataccttcttaccctgtccaacaaattcgtcttcagtctgacactcagtaacttcctgcttagcgtgctgACTctgccttttgtcgtgactagttcaatcagaagggagtggatctttggagtcgtgtggtGGAGACCTGATGTCGTCAATCCGTCTTGTACGGGT
GPR161_DMS-2_Val80Phe	AGGATCTCATGTGTTGCAGCCCACTGAGGTCTCCcgtcattgtggtgaccctgtataaaaaatcataccttcttaccctgtccaacaaattcgtcttcagtctgacactcagtaacttcctgcttagcgtgctgTTTctgccttttgtcgtgactagttcaatcagaagggagtggatctttggagtcgtgtggtGGAGACCTGATGTCGTCAATCCGTCTTGTACGGGT
GPR161_DMS-2_Val80Ala	AGGATCTCATGTGTTGCAGCCCACTGAGGTCTCCcgtcattgtggtgaccctgtataaaaaatcataccttcttaccctgtccaacaaattcgtcttcagtctgacactcagtaacttcctgcttagcgtgctgGCTctgccttttgtcgtgactagttcaatcagaagggagtggatctttggagtcgtgtggtGGAGACCTGATGTCGTCAATCCGTCTTGTACGGGT
GPR161_DMS-2_Val80Gly	AGGATCTCATGTGTTGCAGCCCACTGAGGTCTCCcgtcattgtggtgaccctgtataaaaaatcataccttcttaccctgtccaacaaattcgtcttcagtctgacactcagtaacttcctgcttagcgtgctgGGTctgccttttgtcgtgactagttcaatcagaagggagtggatctttggagtcgtgtggtGGAGACCTGATGTCGTCAATCCGTCTTGTACGGGT
GPR161_DMS-2_Val80Ile	AGGATCTCATGTGTTGCAGCCCACTGAGGTCTCCcgtcattgtggtgaccctgtataaaaaatcataccttcttaccctgtccaacaaattcgtcttcagtctgacactcagtaacttcctgcttagcgtgctgATTctgccttttgtcgtgactagttcaatcagaagggagtggatctttggagtcgtgtggtGGAGACCTGATGTCGTCAATCCGTCTTGTACGGGT
GPR161_DMS-2_Val80Leu	AGGATCTCATGTGTTGCAGCCCACTGAGGTCTCCcgtcattgtggtgaccctgtataaaaaatcataccttcttaccctgtccaacaaattcgtcttcagtctgacactcagtaacttcctgcttagcgtgctgTTGctgccttttgtcgtgactagttcaatcagaagggagtggatctttggagtcgtgtggtGGAGACCTGATGTCGTCAATCCGTCTTGTACGGGT
GPR161_DMS-2_Val80His	AGGATCTCATGTGTTGCAGCCCACTGAGGTCTCCcgtcattgtggtgaccctgtataaaaaatcataccttcttaccctgtccaacaaattcgtcttcagtctgacactcagtaacttcctgcttagcgtgctgCACctgccttttgtcgtgactagttcaatcagaagggagtggatctttggagtcgtgtggtGGAGACCTGATGTCGTCAATCCGTCTTGTACGGGT
GPR161_DMS-2_Val80Arg	AGGATCTCATGTGTTGCAGCCCACTGAGGTCTCCcgtcattgtggtgaccctgtataaaaaatcataccttcttaccctgtccaacaaattcgtcttcagtctgacactcagtaacttcctgcttagcgtgctgAGActgccttttgtcgtgactagttcaatcagaagggagtggatctttggagtcgtgtggtGGAGACCTGATGTCGTCAATCCGTCTTGTACGGGT
GPR161_DMS-2_Val80Trp	AGGATCTCATGTGTTGCAGCCCACTGAGGTCTCCcgtcattgtggtgaccctgtataaaaaatcataccttcttaccctgtccaacaaattcgtcttcagtctgacactcagtaacttcctgcttagcgtgctgTGGctgccttttgtcgtgactagttcaatcagaagggagtggatctttggagtcgtgtggtGGAGACCTGATGTCGTCAATCCGTCTTGTACGGGT
GPR161_DMS-2_Val80Val	AGGATCTCATGTGTTGCAGCCCACTGAGGTCTCCcgtcattgtggtgaccctgtataaaaaatcataccttcttaccctgtccaacaaattcgtcttcagtctgacactcagtaacttcctgcttagcgtgctgGTCctgccttttgtcgtgactagttcaatcagaagggagtggatctttggagtcgtgtggtGGAGACCTGATGTCGTCAATCCGTCTTGTACGGGT
GPR161_DMS-2_Val80Glu	AGGATCTCATGTGTTGCAGCCCACTGAGGTCTCCcgtcattgtggtgaccctgtataaaaaatcataccttcttaccctgtccaacaaattcgtcttcagtctgacactcagtaacttcctgcttagcgtgctgGAActgccttttgtcgtgactagttcaatcagaagggagtggatctttggagtcgtgtggtGGAGACCTGATGTCGTCAATCCGTCTTGTACGGGT
GPR161_DMS-2_Val80Tyr	AGGATCTCATGTGTTGCAGCCCACTGAGGTCTCCcgtcattgtggtgaccctgtataaaaaatcataccttcttaccctgtccaacaaattcgtcttcagtctgacactcagtaacttcctgcttagcgtgctgTACctgccttttgtcgtgactagttcaatcagaagggagtggatctttggagtcgtgtggtGGAGACCTGATGTCGTCAATCCGTCTTGTACGGGT
GPR161_DMS-2_Leu81Cys	AGGATCTCATGTGTTGCAGCCCACTGAGGTCTCCcgtcattgtggtgaccctgtataaaaaatcataccttcttaccctgtccaacaaattcgtcttcagtctgacactcagtaacttcctgcttagcgtgctggtgTGCccttttgtcgtgactagttcaatcagaagggagtggatctttggagtcgtgtggtGGAGACCTGATGTCGTCAATCCGTCTTGTACGGGT
GPR161_DMS-2_Leu81Asp	AGGATCTCATGTGTTGCAGCCCACTGAGGTCTCCcgtcattgtggtgaccctgtataaaaaatcataccttcttaccctgtccaacaaattcgtcttcagtctgacactcagtaacttcctgcttagcgtgctggtgGACccttttgtcgtgactagttcaatcagaagggagtggatctttggagtcgtgtggtGGAGACCTGATGTCGTCAATCCGTCTTGTACGGGT
GPR161_DMS-2_Leu81Ser	AGGATCTCATGTGTTGCAGCCCACTGAGGTCTCCcgtcattgtggtgaccctgtataaaaaatcataccttcttaccctgtccaacaaattcgtcttcagtctgacactcagtaacttcctgcttagcgtgctggtgTCTccttttgtcgtgactagttcaatcagaagggagtggatctttggagtcgtgtggtGGAGACCTGATGTCGTCAATCCGTCTTGTACGGGT
GPR161_DMS-2_Leu81Gln	AGGATCTCATGTGTTGCAGCCCACTGAGGTCTCCcgtcattgtggtgaccctgtataaaaaatcataccttcttaccctgtccaacaaattcgtcttcagtctgacactcagtaacttcctgcttagcgtgctggtgCAGccttttgtcgtgactagttcaatcagaagggagtggatctttggagtcgtgtggtGGAGACCTGATGTCGTCAATCCGTCTTGTACGGGT
GPR161_DMS-2_Leu81Met	AGGATCTCATGTGTTGCAGCCCACTGAGGTCTCCcgtcattgtggtgaccctgtataaaaaatcataccttcttaccctgtccaacaaattcgtcttcagtctgacactcagtaacttcctgcttagcgtgctggtgATGccttttgtcgtgactagttcaatcagaagggagtggatctttggagtcgtgtggtGGAGACCTGATGTCGTCAATCCGTCTTGTACGGGT
GPR161_DMS-2_Leu81Asn	AGGATCTCATGTGTTGCAGCCCACTGAGGTCTCCcgtcattgtggtgaccctgtataaaaaatcataccttcttaccctgtccaacaaattcgtcttcagtctgacactcagtaacttcctgcttagcgtgctggtgAATccttttgtcgtgactagttcaatcagaagggagtggatctttggagtcgtgtggtGGAGACCTGATGTCGTCAATCCGTCTTGTACGGGT
GPR161_DMS-2_Leu81Pro	AGGATCTCATGTGTTGCAGCCCACTGAGGTCTCCcgtcattgtggtgaccctgtataaaaaatcataccttcttaccctgtccaacaaattcgtcttcagtctgacactcagtaacttcctgcttagcgtgctggtgCCCccttttgtcgtgactagttcaatcagaagggagtggatctttggagtcgtgtggtGGAGACCTGATGTCGTCAATCCGTCTTGTACGGGT
GPR161_DMS-2_Leu81Lys	AGGATCTCATGTGTTGCAGCCCACTGAGGTCTCCcgtcattgtggtgaccctgtataaaaaatcataccttcttaccctgtccaacaaattcgtcttcagtctgacactcagtaacttcctgcttagcgtgctggtgAAAccttttgtcgtgactagttcaatcagaagggagtggatctttggagtcgtgtggtGGAGACCTGATGTCGTCAATCCGTCTTGTACGGGT
GPR161_DMS-2_Leu81Thr	AGGATCTCATGTGTTGCAGCCCACTGAGGTCTCCcgtcattgtggtgaccctgtataaaaaatcataccttcttaccctgtccaacaaattcgtcttcagtctgacactcagtaacttcctgcttagcgtgctggtgACCccttttgtcgtgactagttcaatcagaagggagtggatctttggagtcgtgtggtGGAGACCTGATGTCGTCAATCCGTCTTGTACGGGT
GPR161_DMS-2_Leu81Phe	AGGATCTCATGTGTTGCAGCCCACTGAGGTCTCCcgtcattgtggtgaccctgtataaaaaatcataccttcttaccctgtccaacaaattcgtcttcagtctgacactcagtaacttcctgcttagcgtgctggtgTTTccttttgtcgtgactagttcaatcagaagggagtggatctttggagtcgtgtggtGGAGACCTGATGTCGTCAATCCGTCTTGTACGGGT
GPR161_DMS-2_Leu81Ala	AGGATCTCATGTGTTGCAGCCCACTGAGGTCTCCcgtcattgtggtgaccctgtataaaaaatcataccttcttaccctgtccaacaaattcgtcttcagtctgacactcagtaacttcctgcttagcgtgctggtgGCGccttttgtcgtgactagttcaatcagaagggagtggatctttggagtcgtgtggtGGAGACCTGATGTCGTCAATCCGTCTTGTACGGGT
GPR161_DMS-2_Leu81Gly	AGGATCTCATGTGTTGCAGCCCACTGAGGTCTCCcgtcattgtggtgaccctgtataaaaaatcataccttcttaccctgtccaacaaattcgtcttcagtctgacactcagtaacttcctgcttagcgtgctggtgGGTccttttgtcgtgactagttcaatcagaagggagtggatctttggagtcgtgtggtGGAGACCTGATGTCGTCAATCCGTCTTGTACGGGT
GPR161_DMS-2_Leu81Ile	AGGATCTCATGTGTTGCAGCCCACTGAGGTCTCCcgtcattgtggtgaccctgtataaaaaatcataccttcttaccctgtccaacaaattcgtcttcagtctgacactcagtaacttcctgcttagcgtgctggtgATAccttttgtcgtgactagttcaatcagaagggagtggatctttggagtcgtgtggtGGAGACCTGATGTCGTCAATCCGTCTTGTACGGGT
GPR161_DMS-2_Leu81Leu	AGGATCTCATGTGTTGCAGCCCACTGAGGTCTCCcgtcattgtggtgaccctgtataaaaaatcataccttcttaccctgtccaacaaattcgtcttcagtctgacactcagtaacttcctgcttagcgtgctggtgTTAccttttgtcgtgactagttcaatcagaagggagtggatctttggagtcgtgtggtGGAGACCTGATGTCGTCAATCCGTCTTGTACGGGT
GPR161_DMS-2_Leu81His	AGGATCTCATGTGTTGCAGCCCACTGAGGTCTCCcgtcattgtggtgaccctgtataaaaaatcataccttcttaccctgtccaacaaattcgtcttcagtctgacactcagtaacttcctgcttagcgtgctggtgCACccttttgtcgtgactagttcaatcagaagggagtggatctttggagtcgtgtggtGGAGACCTGATGTCGTCAATCCGTCTTGTACGGGT
GPR161_DMS-2_Leu81Arg	AGGATCTCATGTGTTGCAGCCCACTGAGGTCTCCcgtcattgtggtgaccctgtataaaaaatcataccttcttaccctgtccaacaaattcgtcttcagtctgacactcagtaacttcctgcttagcgtgctggtgCGCccttttgtcgtgactagttcaatcagaagggagtggatctttggagtcgtgtggtGGAGACCTGATGTCGTCAATCCGTCTTGTACGGGT
GPR161_DMS-2_Leu81Trp	AGGATCTCATGTGTTGCAGCCCACTGAGGTCTCCcgtcattgtggtgaccctgtataaaaaatcataccttcttaccctgtccaacaaattcgtcttcagtctgacactcagtaacttcctgcttagcgtgctggtgTGGccttttgtcgtgactagttcaatcagaagggagtggatctttggagtcgtgtggtGGAGACCTGATGTCGTCAATCCGTCTTGTACGGGT
GPR161_DMS-2_Leu81Val	AGGATCTCATGTGTTGCAGCCCACTGAGGTCTCCcgtcattgtggtgaccctgtataaaaaatcataccttcttaccctgtccaacaaattcgtcttcagtctgacactcagtaacttcctgcttagcgtgctggtgGTCccttttgtcgtgactagttcaatcagaagggagtggatctttggagtcgtgtggtGGAGACCTGATGTCGTCAATCCGTCTTGTACGGGT
GPR161_DMS-2_Leu81Glu	AGGATCTCATGTGTTGCAGCCCACTGAGGTCTCCcgtcattgtggtgaccctgtataaaaaatcataccttcttaccctgtccaacaaattcgtcttcagtctgacactcagtaacttcctgcttagcgtgctggtgGAAccttttgtcgtgactagttcaatcagaagggagtggatctttggagtcgtgtggtGGAGACCTGATGTCGTCAATCCGTCTTGTACGGGT
GPR161_DMS-2_Leu81Tyr	AGGATCTCATGTGTTGCAGCCCACTGAGGTCTCCcgtcattgtggtgaccctgtataaaaaatcataccttcttaccctgtccaacaaattcgtcttcagtctgacactcagtaacttcctgcttagcgtgctggtgTACccttttgtcgtgactagttcaatcagaagggagtggatctttggagtcgtgtggtGGAGACCTGATGTCGTCAATCCGTCTTGTACGGGT
GPR161_DMS-2_Pro82Cys	AGGATCTCATGTGTTGCAGCCCACTGAGGTCTCCcgtcattgtggtgaccctgtataaaaaatcataccttcttaccctgtccaacaaattcgtcttcagtctgacactcagtaacttcctgcttagcgtgctggtgctgTGTtttgtcgtgactagttcaatcagaagggagtggatctttggagtcgtgtggtGGAGACCTGATGTCGTCAATCCGTCTTGTACGGGT
GPR161_DMS-2_Pro82Asp	AGGATCTCATGTGTTGCAGCCCACTGAGGTCTCCcgtcattgtggtgaccctgtataaaaaatcataccttcttaccctgtccaacaaattcgtcttcagtctgacactcagtaacttcctgcttagcgtgctggtgctgGATtttgtcgtgactagttcaatcagaagggagtggatctttggagtcgtgtggtGGAGACCTGATGTCGTCAATCCGTCTTGTACGGGT
GPR161_DMS-2_Pro82Ser	AGGATCTCATGTGTTGCAGCCCACTGAGGTCTCCcgtcattgtggtgaccctgtataaaaaatcataccttcttaccctgtccaacaaattcgtcttcagtctgacactcagtaacttcctgcttagcgtgctggtgctgTCTtttgtcgtgactagttcaatcagaagggagtggatctttggagtcgtgtggtGGAGACCTGATGTCGTCAATCCGTCTTGTACGGGT
GPR161_DMS-2_Pro82Gln	AGGATCTCATGTGTTGCAGCCCACTGAGGTCTCCcgtcattgtggtgaccctgtataaaaaatcataccttcttaccctgtccaacaaattcgtcttcagtctgacactcagtaacttcctgcttagcgtgctggtgctgCAAtttgtcgtgactagttcaatcagaagggagtggatctttggagtcgtgtggtGGAGACCTGATGTCGTCAATCCGTCTTGTACGGGT
GPR161_DMS-2_Pro82Met	AGGATCTCATGTGTTGCAGCCCACTGAGGTCTCCcgtcattgtggtgaccctgtataaaaaatcataccttcttaccctgtccaacaaattcgtcttcagtctgacactcagtaacttcctgcttagcgtgctggtgctgATGtttgtcgtgactagttcaatcagaagggagtggatctttggagtcgtgtggtGGAGACCTGATGTCGTCAATCCGTCTTGTACGGGT
GPR161_DMS-2_Pro82Asn	AGGATCTCATGTGTTGCAGCCCACTGAGGTCTCCcgtcattgtggtgaccctgtataaaaaatcataccttcttaccctgtccaacaaattcgtcttcagtctgacactcagtaacttcctgcttagcgtgctggtgctgAATtttgtcgtgactagttcaatcagaagggagtggatctttggagtcgtgtggtGGAGACCTGATGTCGTCAATCCGTCTTGTACGGGT
GPR161_DMS-2_Pro82Pro	AGGATCTCATGTGTTGCAGCCCACTGAGGTCTCCcgtcattgtggtgaccctgtataaaaaatcataccttcttaccctgtccaacaaattcgtcttcagtctgacactcagtaacttcctgcttagcgtgctggtgctgCCCtttgtcgtgactagttcaatcagaagggagtggatctttggagtcgtgtggtGGAGACCTGATGTCGTCAATCCGTCTTGTACGGGT
GPR161_DMS-2_Pro82Lys	AGGATCTCATGTGTTGCAGCCCACTGAGGTCTCCcgtcattgtggtgaccctgtataaaaaatcataccttcttaccctgtccaacaaattcgtcttcagtctgacactcagtaacttcctgcttagcgtgctggtgctgAAGtttgtcgtgactagttcaatcagaagggagtggatctttggagtcgtgtggtGGAGACCTGATGTCGTCAATCCGTCTTGTACGGGT
GPR161_DMS-2_Pro82Thr	AGGATCTCATGTGTTGCAGCCCACTGAGGTCTCCcgtcattgtggtgaccctgtataaaaaatcataccttcttaccctgtccaacaaattcgtcttcagtctgacactcagtaacttcctgcttagcgtgctggtgctgACTtttgtcgtgactagttcaatcagaagggagtggatctttggagtcgtgtggtGGAGACCTGATGTCGTCAATCCGTCTTGTACGGGT
GPR161_DMS-2_Pro82Phe	AGGATCTCATGTGTTGCAGCCCACTGAGGTCTCCcgtcattgtggtgaccctgtataaaaaatcataccttcttaccctgtccaacaaattcgtcttcagtctgacactcagtaacttcctgcttagcgtgctggtgctgTTTtttgtcgtgactagttcaatcagaagggagtggatctttggagtcgtgtggtGGAGACCTGATGTCGTCAATCCGTCTTGTACGGGT
GPR161_DMS-2_Pro82Ala	AGGATCTCATGTGTTGCAGCCCACTGAGGTCTCCcgtcattgtggtgaccctgtataaaaaatcataccttcttaccctgtccaacaaattcgtcttcagtctgacactcagtaacttcctgcttagcgtgctggtgctgGCCtttgtcgtgactagttcaatcagaagggagtggatctttggagtcgtgtggtGGAGACCTGATGTCGTCAATCCGTCTTGTACGGGT
GPR161_DMS-2_Pro82Gly	AGGATCTCATGTGTTGCAGCCCACTGAGGTCTCCcgtcattgtggtgaccctgtataaaaaatcataccttcttaccctgtccaacaaattcgtcttcagtctgacactcagtaacttcctgcttagcgtgctggtgctgGGCtttgtcgtgactagttcaatcagaagggagtggatctttggagtcgtgtggtGGAGACCTGATGTCGTCAATCCGTCTTGTACGGGT
GPR161_DMS-2_Pro82Ile	AGGATCTCATGTGTTGCAGCCCACTGAGGTCTCCcgtcattgtggtgaccctgtataaaaaatcataccttcttaccctgtccaacaaattcgtcttcagtctgacactcagtaacttcctgcttagcgtgctggtgctgATTtttgtcgtgactagttcaatcagaagggagtggatctttggagtcgtgtggtGGAGACCTGATGTCGTCAATCCGTCTTGTACGGGT
GPR161_DMS-2_Pro82Leu	AGGATCTCATGTGTTGCAGCCCACTGAGGTCTCCcgtcattgtggtgaccctgtataaaaaatcataccttcttaccctgtccaacaaattcgtcttcagtctgacactcagtaacttcctgcttagcgtgctggtgctgCTTtttgtcgtgactagttcaatcagaagggagtggatctttggagtcgtgtggtGGAGACCTGATGTCGTCAATCCGTCTTGTACGGGT
GPR161_DMS-2_Pro82His	AGGATCTCATGTGTTGCAGCCCACTGAGGTCTCCcgtcattgtggtgaccctgtataaaaaatcataccttcttaccctgtccaacaaattcgtcttcagtctgacactcagtaacttcctgcttagcgtgctggtgctgCATtttgtcgtgactagttcaatcagaagggagtggatctttggagtcgtgtggtGGAGACCTGATGTCGTCAATCCGTCTTGTACGGGT
GPR161_DMS-2_Pro82Arg	AGGATCTCATGTGTTGCAGCCCACTGAGGTCTCCcgtcattgtggtgaccctgtataaaaaatcataccttcttaccctgtccaacaaattcgtcttcagtctgacactcagtaacttcctgcttagcgtgctggtgctgAGAtttgtcgtgactagttcaatcagaagggagtggatctttggagtcgtgtggtGGAGACCTGATGTCGTCAATCCGTCTTGTACGGGT
GPR161_DMS-2_Pro82Trp	AGGATCTCATGTGTTGCAGCCCACTGAGGTCTCCcgtcattgtggtgaccctgtataaaaaatcataccttcttaccctgtccaacaaattcgtcttcagtctgacactcagtaacttcctgcttagcgtgctggtgctgTGGtttgtcgtgactagttcaatcagaagggagtggatctttggagtcgtgtggtGGAGACCTGATGTCGTCAATCCGTCTTGTACGGGT
GPR161_DMS-2_Pro82Val	AGGATCTCATGTGTTGCAGCCCACTGAGGTCTCCcgtcattgtggtgaccctgtataaaaaatcataccttcttaccctgtccaacaaattcgtcttcagtctgacactcagtaacttcctgcttagcgtgctggtgctgGTAtttgtcgtgactagttcaatcagaagggagtggatctttggagtcgtgtggtGGAGACCTGATGTCGTCAATCCGTCTTGTACGGGT
GPR161_DMS-2_Pro82Glu	AGGATCTCATGTGTTGCAGCCCACTGAGGTCTCCcgtcattgtggtgaccctgtataaaaaatcataccttcttaccctgtccaacaaattcgtcttcagtctgacactcagtaacttcctgcttagcgtgctggtgctgGAAtttgtcgtgactagttcaatcagaagggagtggatctttggagtcgtgtggtGGAGACCTGATGTCGTCAATCCGTCTTGTACGGGT
GPR161_DMS-2_Pro82Tyr	AGGATCTCATGTGTTGCAGCCCACTGAGGTCTCCcgtcattgtggtgaccctgtataaaaaatcataccttcttaccctgtccaacaaattcgtcttcagtctgacactcagtaacttcctgcttagcgtgctggtgctgTATtttgtcgtgactagttcaatcagaagggagtggatctttggagtcgtgtggtGGAGACCTGATGTCGTCAATCCGTCTTGTACGGGT
GPR161_DMS-2_Phe83Cys	AGGATCTCATGTGTTGCAGCCCACTGAGGTCTCCcgtcattgtggtgaccctgtataaaaaatcataccttcttaccctgtccaacaaattcgtcttcagtctgacactcagtaacttcctgcttagcgtgctggtgctgcctTGTgtcgtgactagttcaatcagaagggagtggatctttggagtcgtgtggtGGAGACCTGATGTCGTCAATCCGTCTTGTACGGGT
GPR161_DMS-2_Phe83Asp	AGGATCTCATGTGTTGCAGCCCACTGAGGTCTCCcgtcattgtggtgaccctgtataaaaaatcataccttcttaccctgtccaacaaattcgtcttcagtctgacactcagtaacttcctgcttagcgtgctggtgctgcctGACgtcgtgactagttcaatcagaagggagtggatctttggagtcgtgtggtGGAGACCTGATGTCGTCAATCCGTCTTGTACGGGT
GPR161_DMS-2_Phe83Ser	AGGATCTCATGTGTTGCAGCCCACTGAGGTCTCCcgtcattgtggtgaccctgtataaaaaatcataccttcttaccctgtccaacaaattcgtcttcagtctgacactcagtaacttcctgcttagcgtgctggtgctgcctAGCgtcgtgactagttcaatcagaagggagtggatctttggagtcgtgtggtGGAGACCTGATGTCGTCAATCCGTCTTGTACGGGT
GPR161_DMS-2_Phe83Gln	AGGATCTCATGTGTTGCAGCCCACTGAGGTCTCCcgtcattgtggtgaccctgtataaaaaatcataccttcttaccctgtccaacaaattcgtcttcagtctgacactcagtaacttcctgcttagcgtgctggtgctgcctCAAgtcgtgactagttcaatcagaagggagtggatctttggagtcgtgtggtGGAGACCTGATGTCGTCAATCCGTCTTGTACGGGT
GPR161_DMS-2_Phe83Met	AGGATCTCATGTGTTGCAGCCCACTGAGGTCTCCcgtcattgtggtgaccctgtataaaaaatcataccttcttaccctgtccaacaaattcgtcttcagtctgacactcagtaacttcctgcttagcgtgctggtgctgcctATGgtcgtgactagttcaatcagaagggagtggatctttggagtcgtgtggtGGAGACCTGATGTCGTCAATCCGTCTTGTACGGGT
GPR161_DMS-2_Phe83Asn	AGGATCTCATGTGTTGCAGCCCACTGAGGTCTCCcgtcattgtggtgaccctgtataaaaaatcataccttcttaccctgtccaacaaattcgtcttcagtctgacactcagtaacttcctgcttagcgtgctggtgctgcctAACgtcgtgactagttcaatcagaagggagtggatctttggagtcgtgtggtGGAGACCTGATGTCGTCAATCCGTCTTGTACGGGT
GPR161_DMS-2_Phe83Pro	AGGATCTCATGTGTTGCAGCCCACTGAGGTCTCCcgtcattgtggtgaccctgtataaaaaatcataccttcttaccctgtccaacaaattcgtcttcagtctgacactcagtaacttcctgcttagcgtgctggtgctgcctCCAgtcgtgactagttcaatcagaagggagtggatctttggagtcgtgtggtGGAGACCTGATGTCGTCAATCCGTCTTGTACGGGT
GPR161_DMS-2_Phe83Lys	AGGATCTCATGTGTTGCAGCCCACTGAGGTCTCCcgtcattgtggtgaccctgtataaaaaatcataccttcttaccctgtccaacaaattcgtcttcagtctgacactcagtaacttcctgcttagcgtgctggtgctgcctAAGgtcgtgactagttcaatcagaagggagtggatctttggagtcgtgtggtGGAGACCTGATGTCGTCAATCCGTCTTGTACGGGT
GPR161_DMS-2_Phe83Thr	AGGATCTCATGTGTTGCAGCCCACTGAGGTCTCCcgtcattgtggtgaccctgtataaaaaatcataccttcttaccctgtccaacaaattcgtcttcagtctgacactcagtaacttcctgcttagcgtgctggtgctgcctACGgtcgtgactagttcaatcagaagggagtggatctttggagtcgtgtggtGGAGACCTGATGTCGTCAATCCGTCTTGTACGGGT
GPR161_DMS-2_Phe83Phe	AGGATCTCATGTGTTGCAGCCCACTGAGGTCTCCcgtcattgtggtgaccctgtataaaaaatcataccttcttaccctgtccaacaaattcgtcttcagtctgacactcagtaacttcctgcttagcgtgctggtgctgcctTTCgtcgtgactagttcaatcagaagggagtggatctttggagtcgtgtggtGGAGACCTGATGTCGTCAATCCGTCTTGTACGGGT
GPR161_DMS-2_Phe83Ala	AGGATCTCATGTGTTGCAGCCCACTGAGGTCTCCcgtcattgtggtgaccctgtataaaaaatcataccttcttaccctgtccaacaaattcgtcttcagtctgacactcagtaacttcctgcttagcgtgctggtgctgcctGCCgtcgtgactagttcaatcagaagggagtggatctttggagtcgtgtggtGGAGACCTGATGTCGTCAATCCGTCTTGTACGGGT
GPR161_DMS-2_Phe83Gly	AGGATCTCATGTGTTGCAGCCCACTGAGGTCTCCcgtcattgtggtgaccctgtataaaaaatcataccttcttaccctgtccaacaaattcgtcttcagtctgacactcagtaacttcctgcttagcgtgctggtgctgcctGGAgtcgtgactagttcaatcagaagggagtggatctttggagtcgtgtggtGGAGACCTGATGTCGTCAATCCGTCTTGTACGGGT
GPR161_DMS-2_Phe83Ile	AGGATCTCATGTGTTGCAGCCCACTGAGGTCTCCcgtcattgtggtgaccctgtataaaaaatcataccttcttaccctgtccaacaaattcgtcttcagtctgacactcagtaacttcctgcttagcgtgctggtgctgcctATAgtcgtgactagttcaatcagaagggagtggatctttggagtcgtgtggtGGAGACCTGATGTCGTCAATCCGTCTTGTACGGGT
GPR161_DMS-2_Phe83Leu	AGGATCTCATGTGTTGCAGCCCACTGAGGTCTCCcgtcattgtggtgaccctgtataaaaaatcataccttcttaccctgtccaacaaattcgtcttcagtctgacactcagtaacttcctgcttagcgtgctggtgctgcctTTAgtcgtgactagttcaatcagaagggagtggatctttggagtcgtgtggtGGAGACCTGATGTCGTCAATCCGTCTTGTACGGGT
GPR161_DMS-2_Phe83His	AGGATCTCATGTGTTGCAGCCCACTGAGGTCTCCcgtcattgtggtgaccctgtataaaaaatcataccttcttaccctgtccaacaaattcgtcttcagtctgacactcagtaacttcctgcttagcgtgctggtgctgcctCACgtcgtgactagttcaatcagaagggagtggatctttggagtcgtgtggtGGAGACCTGATGTCGTCAATCCGTCTTGTACGGGT
GPR161_DMS-2_Phe83Arg	AGGATCTCATGTGTTGCAGCCCACTGAGGTCTCCcgtcattgtggtgaccctgtataaaaaatcataccttcttaccctgtccaacaaattcgtcttcagtctgacactcagtaacttcctgcttagcgtgctggtgctgcctCGCgtcgtgactagttcaatcagaagggagtggatctttggagtcgtgtggtGGAGACCTGATGTCGTCAATCCGTCTTGTACGGGT
GPR161_DMS-2_Phe83Trp	AGGATCTCATGTGTTGCAGCCCACTGAGGTCTCCcgtcattgtggtgaccctgtataaaaaatcataccttcttaccctgtccaacaaattcgtcttcagtctgacactcagtaacttcctgcttagcgtgctggtgctgcctTGGgtcgtgactagttcaatcagaagggagtggatctttggagtcgtgtggtGGAGACCTGATGTCGTCAATCCGTCTTGTACGGGT
GPR161_DMS-2_Phe83Val	AGGATCTCATGTGTTGCAGCCCACTGAGGTCTCCcgtcattgtggtgaccctgtataaaaaatcataccttcttaccctgtccaacaaattcgtcttcagtctgacactcagtaacttcctgcttagcgtgctggtgctgcctGTGgtcgtgactagttcaatcagaagggagtggatctttggagtcgtgtggtGGAGACCTGATGTCGTCAATCCGTCTTGTACGGGT
GPR161_DMS-2_Phe83Glu	AGGATCTCATGTGTTGCAGCCCACTGAGGTCTCCcgtcattgtggtgaccctgtataaaaaatcataccttcttaccctgtccaacaaattcgtcttcagtctgacactcagtaacttcctgcttagcgtgctggtgctgcctGAGgtcgtgactagttcaatcagaagggagtggatctttggagtcgtgtggtGGAGACCTGATGTCGTCAATCCGTCTTGTACGGGT
GPR161_DMS-2_Phe83Tyr	AGGATCTCATGTGTTGCAGCCCACTGAGGTCTCCcgtcattgtggtgaccctgtataaaaaatcataccttcttaccctgtccaacaaattcgtcttcagtctgacactcagtaacttcctgcttagcgtgctggtgctgcctTATgtcgtgactagttcaatcagaagggagtggatctttggagtcgtgtggtGGAGACCTGATGTCGTCAATCCGTCTTGTACGGGT
GPR161_DMS-2_Val84Cys	AGGATCTCATGTGTTGCAGCCCACTGAGGTCTCCcgtcattgtggtgaccctgtataaaaaatcataccttcttaccctgtccaacaaattcgtcttcagtctgacactcagtaacttcctgcttagcgtgctggtgctgccttttTGTgtgactagttcaatcagaagggagtggatctttggagtcgtgtggtGGAGACCTGATGTCGTCAATCCGTCTTGTACGGGT
GPR161_DMS-2_Val84Asp	AGGATCTCATGTGTTGCAGCCCACTGAGGTCTCCcgtcattgtggtgaccctgtataaaaaatcataccttcttaccctgtccaacaaattcgtcttcagtctgacactcagtaacttcctgcttagcgtgctggtgctgccttttGATgtgactagttcaatcagaagggagtggatctttggagtcgtgtggtGGAGACCTGATGTCGTCAATCCGTCTTGTACGGGT
GPR161_DMS-2_Val84Ser	AGGATCTCATGTGTTGCAGCCCACTGAGGTCTCCcgtcattgtggtgaccctgtataaaaaatcataccttcttaccctgtccaacaaattcgtcttcagtctgacactcagtaacttcctgcttagcgtgctggtgctgccttttTCAgtgactagttcaatcagaagggagtggatctttggagtcgtgtggtGGAGACCTGATGTCGTCAATCCGTCTTGTACGGGT
GPR161_DMS-2_Val84Gln	AGGATCTCATGTGTTGCAGCCCACTGAGGTCTCCcgtcattgtggtgaccctgtataaaaaatcataccttcttaccctgtccaacaaattcgtcttcagtctgacactcagtaacttcctgcttagcgtgctggtgctgccttttCAGgtgactagttcaatcagaagggagtggatctttggagtcgtgtggtGGAGACCTGATGTCGTCAATCCGTCTTGTACGGGT
GPR161_DMS-2_Val84Met	AGGATCTCATGTGTTGCAGCCCACTGAGGTCTCCcgtcattgtggtgaccctgtataaaaaatcataccttcttaccctgtccaacaaattcgtcttcagtctgacactcagtaacttcctgcttagcgtgctggtgctgccttttATGgtgactagttcaatcagaagggagtggatctttggagtcgtgtggtGGAGACCTGATGTCGTCAATCCGTCTTGTACGGGT
GPR161_DMS-2_Val84Asn	AGGATCTCATGTGTTGCAGCCCACTGAGGTCTCCcgtcattgtggtgaccctgtataaaaaatcataccttcttaccctgtccaacaaattcgtcttcagtctgacactcagtaacttcctgcttagcgtgctggtgctgccttttAACgtgactagttcaatcagaagggagtggatctttggagtcgtgtggtGGAGACCTGATGTCGTCAATCCGTCTTGTACGGGT
GPR161_DMS-2_Val84Pro	AGGATCTCATGTGTTGCAGCCCACTGAGGTCTCCcgtcattgtggtgaccctgtataaaaaatcataccttcttaccctgtccaacaaattcgtcttcagtctgacactcagtaacttcctgcttagcgtgctggtgctgccttttCCCgtgactagttcaatcagaagggagtggatctttggagtcgtgtggtGGAGACCTGATGTCGTCAATCCGTCTTGTACGGGT
GPR161_DMS-2_Val84Lys	AGGATCTCATGTGTTGCAGCCCACTGAGGTCTCCcgtcattgtggtgaccctgtataaaaaatcataccttcttaccctgtccaacaaattcgtcttcagtctgacactcagtaacttcctgcttagcgtgctggtgctgccttttAAGgtgactagttcaatcagaagggagtggatctttggagtcgtgtggtGGAGACCTGATGTCGTCAATCCGTCTTGTACGGGT
GPR161_DMS-2_Val84Thr	AGGATCTCATGTGTTGCAGCCCACTGAGGTCTCCcgtcattgtggtgaccctgtataaaaaatcataccttcttaccctgtccaacaaattcgtcttcagtctgacactcagtaacttcctgcttagcgtgctggtgctgccttttACCgtgactagttcaatcagaagggagtggatctttggagtcgtgtggtGGAGACCTGATGTCGTCAATCCGTCTTGTACGGGT
GPR161_DMS-2_Val84Phe	AGGATCTCATGTGTTGCAGCCCACTGAGGTCTCCcgtcattgtggtgaccctgtataaaaaatcataccttcttaccctgtccaacaaattcgtcttcagtctgacactcagtaacttcctgcttagcgtgctggtgctgccttttTTTgtgactagttcaatcagaagggagtggatctttggagtcgtgtggtGGAGACCTGATGTCGTCAATCCGTCTTGTACGGGT
GPR161_DMS-2_Val84Ala	AGGATCTCATGTGTTGCAGCCCACTGAGGTCTCCcgtcattgtggtgaccctgtataaaaaatcataccttcttaccctgtccaacaaattcgtcttcagtctgacactcagtaacttcctgcttagcgtgctggtgctgccttttGCTgtgactagttcaatcagaagggagtggatctttggagtcgtgtggtGGAGACCTGATGTCGTCAATCCGTCTTGTACGGGT
GPR161_DMS-2_Val84Gly	AGGATCTCATGTGTTGCAGCCCACTGAGGTCTCCcgtcattgtggtgaccctgtataaaaaatcataccttcttaccctgtccaacaaattcgtcttcagtctgacactcagtaacttcctgcttagcgtgctggtgctgccttttGGAgtgactagttcaatcagaagggagtggatctttggagtcgtgtggtGGAGACCTGATGTCGTCAATCCGTCTTGTACGGGT
GPR161_DMS-2_Val84Ile	AGGATCTCATGTGTTGCAGCCCACTGAGGTCTCCcgtcattgtggtgaccctgtataaaaaatcataccttcttaccctgtccaacaaattcgtcttcagtctgacactcagtaacttcctgcttagcgtgctggtgctgccttttATAgtgactagttcaatcagaagggagtggatctttggagtcgtgtggtGGAGACCTGATGTCGTCAATCCGTCTTGTACGGGT
GPR161_DMS-2_Val84Leu	AGGATCTCATGTGTTGCAGCCCACTGAGGTCTCCcgtcattgtggtgaccctgtataaaaaatcataccttcttaccctgtccaacaaattcgtcttcagtctgacactcagtaacttcctgcttagcgtgctggtgctgccttttTTGgtgactagttcaatcagaagggagtggatctttggagtcgtgtggtGGAGACCTGATGTCGTCAATCCGTCTTGTACGGGT
GPR161_DMS-2_Val84His	AGGATCTCATGTGTTGCAGCCCACTGAGGTCTCCcgtcattgtggtgaccctgtataaaaaatcataccttcttaccctgtccaacaaattcgtcttcagtctgacactcagtaacttcctgcttagcgtgctggtgctgccttttCACgtgactagttcaatcagaagggagtggatctttggagtcgtgtggtGGAGACCTGATGTCGTCAATCCGTCTTGTACGGGT
GPR161_DMS-2_Val84Arg	AGGATCTCATGTGTTGCAGCCCACTGAGGTCTCCcgtcattgtggtgaccctgtataaaaaatcataccttcttaccctgtccaacaaattcgtcttcagtctgacactcagtaacttcctgcttagcgtgctggtgctgccttttAGAgtgactagttcaatcagaagggagtggatctttggagtcgtgtggtGGAGACCTGATGTCGTCAATCCGTCTTGTACGGGT
GPR161_DMS-2_Val84Trp	AGGATCTCATGTGTTGCAGCCCACTGAGGTCTCCcgtcattgtggtgaccctgtataaaaaatcataccttcttaccctgtccaacaaattcgtcttcagtctgacactcagtaacttcctgcttagcgtgctggtgctgccttttTGGgtgactagttcaatcagaagggagtggatctttggagtcgtgtggtGGAGACCTGATGTCGTCAATCCGTCTTGTACGGGT
GPR161_DMS-2_Val84Val	AGGATCTCATGTGTTGCAGCCCACTGAGGTCTCCcgtcattgtggtgaccctgtataaaaaatcataccttcttaccctgtccaacaaattcgtcttcagtctgacactcagtaacttcctgcttagcgtgctggtgctgccttttGTGgtgactagttcaatcagaagggagtggatctttggagtcgtgtggtGGAGACCTGATGTCGTCAATCCGTCTTGTACGGGT
GPR161_DMS-2_Val84Glu	AGGATCTCATGTGTTGCAGCCCACTGAGGTCTCCcgtcattgtggtgaccctgtataaaaaatcataccttcttaccctgtccaacaaattcgtcttcagtctgacactcagtaacttcctgcttagcgtgctggtgctgccttttGAGgtgactagttcaatcagaagggagtggatctttggagtcgtgtggtGGAGACCTGATGTCGTCAATCCGTCTTGTACGGGT
GPR161_DMS-2_Val84Tyr	AGGATCTCATGTGTTGCAGCCCACTGAGGTCTCCcgtcattgtggtgaccctgtataaaaaatcataccttcttaccctgtccaacaaattcgtcttcagtctgacactcagtaacttcctgcttagcgtgctggtgctgccttttTATgtgactagttcaatcagaagggagtggatctttggagtcgtgtggtGGAGACCTGATGTCGTCAATCCGTCTTGTACGGGT
GPR161_DMS-2_Val85Cys	AGGATCTCATGTGTTGCAGCCCACTGAGGTCTCCcgtcattgtggtgaccctgtataaaaaatcataccttcttaccctgtccaacaaattcgtcttcagtctgacactcagtaacttcctgcttagcgtgctggtgctgccttttgtcTGTactagttcaatcagaagggagtggatctttggagtcgtgtggtGGAGACCTGATGTCGTCAATCCGTCTTGTACGGGT
GPR161_DMS-2_Val85Asp	AGGATCTCATGTGTTGCAGCCCACTGAGGTCTCCcgtcattgtggtgaccctgtataaaaaatcataccttcttaccctgtccaacaaattcgtcttcagtctgacactcagtaacttcctgcttagcgtgctggtgctgccttttgtcGATactagttcaatcagaagggagtggatctttggagtcgtgtggtGGAGACCTGATGTCGTCAATCCGTCTTGTACGGGT
GPR161_DMS-2_Val85Ser	AGGATCTCATGTGTTGCAGCCCACTGAGGTCTCCcgtcattgtggtgaccctgtataaaaaatcataccttcttaccctgtccaacaaattcgtcttcagtctgacactcagtaacttcctgcttagcgtgctggtgctgccttttgtcTCTactagttcaatcagaagggagtggatctttggagtcgtgtggtGGAGACCTGATGTCGTCAATCCGTCTTGTACGGGT
GPR161_DMS-2_Val85Gln	AGGATCTCATGTGTTGCAGCCCACTGAGGTCTCCcgtcattgtggtgaccctgtataaaaaatcataccttcttaccctgtccaacaaattcgtcttcagtctgacactcagtaacttcctgcttagcgtgctggtgctgccttttgtcCAGactagttcaatcagaagggagtggatctttggagtcgtgtggtGGAGACCTGATGTCGTCAATCCGTCTTGTACGGGT
GPR161_DMS-2_Val85Met	AGGATCTCATGTGTTGCAGCCCACTGAGGTCTCCcgtcattgtggtgaccctgtataaaaaatcataccttcttaccctgtccaacaaattcgtcttcagtctgacactcagtaacttcctgcttagcgtgctggtgctgccttttgtcATGactagttcaatcagaagggagtggatctttggagtcgtgtggtGGAGACCTGATGTCGTCAATCCGTCTTGTACGGGT
GPR161_DMS-2_Val85Asn	AGGATCTCATGTGTTGCAGCCCACTGAGGTCTCCcgtcattgtggtgaccctgtataaaaaatcataccttcttaccctgtccaacaaattcgtcttcagtctgacactcagtaacttcctgcttagcgtgctggtgctgccttttgtcAACactagttcaatcagaagggagtggatctttggagtcgtgtggtGGAGACCTGATGTCGTCAATCCGTCTTGTACGGGT
GPR161_DMS-2_Val85Pro	AGGATCTCATGTGTTGCAGCCCACTGAGGTCTCCcgtcattgtggtgaccctgtataaaaaatcataccttcttaccctgtccaacaaattcgtcttcagtctgacactcagtaacttcctgcttagcgtgctggtgctgccttttgtcCCAactagttcaatcagaagggagtggatctttggagtcgtgtggtGGAGACCTGATGTCGTCAATCCGTCTTGTACGGGT
GPR161_DMS-2_Val85Lys	AGGATCTCATGTGTTGCAGCCCACTGAGGTCTCCcgtcattgtggtgaccctgtataaaaaatcataccttcttaccctgtccaacaaattcgtcttcagtctgacactcagtaacttcctgcttagcgtgctggtgctgccttttgtcAAGactagttcaatcagaagggagtggatctttggagtcgtgtggtGGAGACCTGATGTCGTCAATCCGTCTTGTACGGGT
GPR161_DMS-2_Val85Thr	AGGATCTCATGTGTTGCAGCCCACTGAGGTCTCCcgtcattgtggtgaccctgtataaaaaatcataccttcttaccctgtccaacaaattcgtcttcagtctgacactcagtaacttcctgcttagcgtgctggtgctgccttttgtcACCactagttcaatcagaagggagtggatctttggagtcgtgtggtGGAGACCTGATGTCGTCAATCCGTCTTGTACGGGT
GPR161_DMS-2_Val85Phe	AGGATCTCATGTGTTGCAGCCCACTGAGGTCTCCcgtcattgtggtgaccctgtataaaaaatcataccttcttaccctgtccaacaaattcgtcttcagtctgacactcagtaacttcctgcttagcgtgctggtgctgccttttgtcTTTactagttcaatcagaagggagtggatctttggagtcgtgtggtGGAGACCTGATGTCGTCAATCCGTCTTGTACGGGT
GPR161_DMS-2_Val85Ala	AGGATCTCATGTGTTGCAGCCCACTGAGGTCTCCcgtcattgtggtgaccctgtataaaaaatcataccttcttaccctgtccaacaaattcgtcttcagtctgacactcagtaacttcctgcttagcgtgctggtgctgccttttgtcGCGactagttcaatcagaagggagtggatctttggagtcgtgtggtGGAGACCTGATGTCGTCAATCCGTCTTGTACGGGT
GPR161_DMS-2_Val85Gly	AGGATCTCATGTGTTGCAGCCCACTGAGGTCTCCcgtcattgtggtgaccctgtataaaaaatcataccttcttaccctgtccaacaaattcgtcttcagtctgacactcagtaacttcctgcttagcgtgctggtgctgccttttgtcGGTactagttcaatcagaagggagtggatctttggagtcgtgtggtGGAGACCTGATGTCGTCAATCCGTCTTGTACGGGT
GPR161_DMS-2_Val85Ile	AGGATCTCATGTGTTGCAGCCCACTGAGGTCTCCcgtcattgtggtgaccctgtataaaaaatcataccttcttaccctgtccaacaaattcgtcttcagtctgacactcagtaacttcctgcttagcgtgctggtgctgccttttgtcATAactagttcaatcagaagggagtggatctttggagtcgtgtggtGGAGACCTGATGTCGTCAATCCGTCTTGTACGGGT
GPR161_DMS-2_Val85Leu	AGGATCTCATGTGTTGCAGCCCACTGAGGTCTCCcgtcattgtggtgaccctgtataaaaaatcataccttcttaccctgtccaacaaattcgtcttcagtctgacactcagtaacttcctgcttagcgtgctggtgctgccttttgtcCTAactagttcaatcagaagggagtggatctttggagtcgtgtggtGGAGACCTGATGTCGTCAATCCGTCTTGTACGGGT
GPR161_DMS-2_Val85His	AGGATCTCATGTGTTGCAGCCCACTGAGGTCTCCcgtcattgtggtgaccctgtataaaaaatcataccttcttaccctgtccaacaaattcgtcttcagtctgacactcagtaacttcctgcttagcgtgctggtgctgccttttgtcCATactagttcaatcagaagggagtggatctttggagtcgtgtggtGGAGACCTGATGTCGTCAATCCGTCTTGTACGGGT
GPR161_DMS-2_Val85Arg	AGGATCTCATGTGTTGCAGCCCACTGAGGTCTCCcgtcattgtggtgaccctgtataaaaaatcataccttcttaccctgtccaacaaattcgtcttcagtctgacactcagtaacttcctgcttagcgtgctggtgctgccttttgtcCGGactagttcaatcagaagggagtggatctttggagtcgtgtggtGGAGACCTGATGTCGTCAATCCGTCTTGTACGGGT
GPR161_DMS-2_Val85Trp	AGGATCTCATGTGTTGCAGCCCACTGAGGTCTCCcgtcattgtggtgaccctgtataaaaaatcataccttcttaccctgtccaacaaattcgtcttcagtctgacactcagtaacttcctgcttagcgtgctggtgctgccttttgtcTGGactagttcaatcagaagggagtggatctttggagtcgtgtggtGGAGACCTGATGTCGTCAATCCGTCTTGTACGGGT
GPR161_DMS-2_Val85Val	AGGATCTCATGTGTTGCAGCCCACTGAGGTCTCCcgtcattgtggtgaccctgtataaaaaatcataccttcttaccctgtccaacaaattcgtcttcagtctgacactcagtaacttcctgcttagcgtgctggtgctgccttttgtcGTTactagttcaatcagaagggagtggatctttggagtcgtgtggtGGAGACCTGATGTCGTCAATCCGTCTTGTACGGGT
GPR161_DMS-2_Val85Glu	AGGATCTCATGTGTTGCAGCCCACTGAGGTCTCCcgtcattgtggtgaccctgtataaaaaatcataccttcttaccctgtccaacaaattcgtcttcagtctgacactcagtaacttcctgcttagcgtgctggtgctgccttttgtcGAGactagttcaatcagaagggagtggatctttggagtcgtgtggtGGAGACCTGATGTCGTCAATCCGTCTTGTACGGGT
GPR161_DMS-2_Val85Tyr	AGGATCTCATGTGTTGCAGCCCACTGAGGTCTCCcgtcattgtggtgaccctgtataaaaaatcataccttcttaccctgtccaacaaattcgtcttcagtctgacactcagtaacttcctgcttagcgtgctggtgctgccttttgtcTATactagttcaatcagaagggagtggatctttggagtcgtgtggtGGAGACCTGATGTCGTCAATCCGTCTTGTACGGGT
GPR161_DMS-2_Thr86Cys	AGGATCTCATGTGTTGCAGCCCACTGAGGTCTCCcgtcattgtggtgaccctgtataaaaaatcataccttcttaccctgtccaacaaattcgtcttcagtctgacactcagtaacttcctgcttagcgtgctggtgctgccttttgtcgtgTGCagttcaatcagaagggagtggatctttggagtcgtgtggtGGAGACCTGATGTCGTCAATCCGTCTTGTACGGGT
GPR161_DMS-2_Thr86Asp	AGGATCTCATGTGTTGCAGCCCACTGAGGTCTCCcgtcattgtggtgaccctgtataaaaaatcataccttcttaccctgtccaacaaattcgtcttcagtctgacactcagtaacttcctgcttagcgtgctggtgctgccttttgtcgtgGACagttcaatcagaagggagtggatctttggagtcgtgtggtGGAGACCTGATGTCGTCAATCCGTCTTGTACGGGT
GPR161_DMS-2_Thr86Ser	AGGATCTCATGTGTTGCAGCCCACTGAGGTCTCCcgtcattgtggtgaccctgtataaaaaatcataccttcttaccctgtccaacaaattcgtcttcagtctgacactcagtaacttcctgcttagcgtgctggtgctgccttttgtcgtgTCCagttcaatcagaagggagtggatctttggagtcgtgtggtGGAGACCTGATGTCGTCAATCCGTCTTGTACGGGT
GPR161_DMS-2_Thr86Gln	AGGATCTCATGTGTTGCAGCCCACTGAGGTCTCCcgtcattgtggtgaccctgtataaaaaatcataccttcttaccctgtccaacaaattcgtcttcagtctgacactcagtaacttcctgcttagcgtgctggtgctgccttttgtcgtgCAAagttcaatcagaagggagtggatctttggagtcgtgtggtGGAGACCTGATGTCGTCAATCCGTCTTGTACGGGT
GPR161_DMS-2_Thr86Met	AGGATCTCATGTGTTGCAGCCCACTGAGGTCTCCcgtcattgtggtgaccctgtataaaaaatcataccttcttaccctgtccaacaaattcgtcttcagtctgacactcagtaacttcctgcttagcgtgctggtgctgccttttgtcgtgATGagttcaatcagaagggagtggatctttggagtcgtgtggtGGAGACCTGATGTCGTCAATCCGTCTTGTACGGGT
GPR161_DMS-2_Thr86Asn	AGGATCTCATGTGTTGCAGCCCACTGAGGTCTCCcgtcattgtggtgaccctgtataaaaaatcataccttcttaccctgtccaacaaattcgtcttcagtctgacactcagtaacttcctgcttagcgtgctggtgctgccttttgtcgtgAATagttcaatcagaagggagtggatctttggagtcgtgtggtGGAGACCTGATGTCGTCAATCCGTCTTGTACGGGT
GPR161_DMS-2_Thr86Pro	AGGATCTCATGTGTTGCAGCCCACTGAGGTCTCCcgtcattgtggtgaccctgtataaaaaatcataccttcttaccctgtccaacaaattcgtcttcagtctgacactcagtaacttcctgcttagcgtgctggtgctgccttttgtcgtgCCAagttcaatcagaagggagtggatctttggagtcgtgtggtGGAGACCTGATGTCGTCAATCCGTCTTGTACGGGT
GPR161_DMS-2_Thr86Lys	AGGATCTCATGTGTTGCAGCCCACTGAGGTCTCCcgtcattgtggtgaccctgtataaaaaatcataccttcttaccctgtccaacaaattcgtcttcagtctgacactcagtaacttcctgcttagcgtgctggtgctgccttttgtcgtgAAGagttcaatcagaagggagtggatctttggagtcgtgtggtGGAGACCTGATGTCGTCAATCCGTCTTGTACGGGT
GPR161_DMS-2_Thr86Thr	AGGATCTCATGTGTTGCAGCCCACTGAGGTCTCCcgtcattgtggtgaccctgtataaaaaatcataccttcttaccctgtccaacaaattcgtcttcagtctgacactcagtaacttcctgcttagcgtgctggtgctgccttttgtcgtgACAagttcaatcagaagggagtggatctttggagtcgtgtggtGGAGACCTGATGTCGTCAATCCGTCTTGTACGGGT
GPR161_DMS-2_Thr86Phe	AGGATCTCATGTGTTGCAGCCCACTGAGGTCTCCcgtcattgtggtgaccctgtataaaaaatcataccttcttaccctgtccaacaaattcgtcttcagtctgacactcagtaacttcctgcttagcgtgctggtgctgccttttgtcgtgTTCagttcaatcagaagggagtggatctttggagtcgtgtggtGGAGACCTGATGTCGTCAATCCGTCTTGTACGGGT
GPR161_DMS-2_Thr86Ala	AGGATCTCATGTGTTGCAGCCCACTGAGGTCTCCcgtcattgtggtgaccctgtataaaaaatcataccttcttaccctgtccaacaaattcgtcttcagtctgacactcagtaacttcctgcttagcgtgctggtgctgccttttgtcgtgGCTagttcaatcagaagggagtggatctttggagtcgtgtggtGGAGACCTGATGTCGTCAATCCGTCTTGTACGGGT
GPR161_DMS-2_Thr86Gly	AGGATCTCATGTGTTGCAGCCCACTGAGGTCTCCcgtcattgtggtgaccctgtataaaaaatcataccttcttaccctgtccaacaaattcgtcttcagtctgacactcagtaacttcctgcttagcgtgctggtgctgccttttgtcgtgGGTagttcaatcagaagggagtggatctttggagtcgtgtggtGGAGACCTGATGTCGTCAATCCGTCTTGTACGGGT
GPR161_DMS-2_Thr86Ile	AGGATCTCATGTGTTGCAGCCCACTGAGGTCTCCcgtcattgtggtgaccctgtataaaaaatcataccttcttaccctgtccaacaaattcgtcttcagtctgacactcagtaacttcctgcttagcgtgctggtgctgccttttgtcgtgATTagttcaatcagaagggagtggatctttggagtcgtgtggtGGAGACCTGATGTCGTCAATCCGTCTTGTACGGGT
GPR161_DMS-2_Thr86Leu	AGGATCTCATGTGTTGCAGCCCACTGAGGTCTCCcgtcattgtggtgaccctgtataaaaaatcataccttcttaccctgtccaacaaattcgtcttcagtctgacactcagtaacttcctgcttagcgtgctggtgctgccttttgtcgtgTTGagttcaatcagaagggagtggatctttggagtcgtgtggtGGAGACCTGATGTCGTCAATCCGTCTTGTACGGGT
GPR161_DMS-2_Thr86His	AGGATCTCATGTGTTGCAGCCCACTGAGGTCTCCcgtcattgtggtgaccctgtataaaaaatcataccttcttaccctgtccaacaaattcgtcttcagtctgacactcagtaacttcctgcttagcgtgctggtgctgccttttgtcgtgCACagttcaatcagaagggagtggatctttggagtcgtgtggtGGAGACCTGATGTCGTCAATCCGTCTTGTACGGGT
GPR161_DMS-2_Thr86Arg	AGGATCTCATGTGTTGCAGCCCACTGAGGTCTCCcgtcattgtggtgaccctgtataaaaaatcataccttcttaccctgtccaacaaattcgtcttcagtctgacactcagtaacttcctgcttagcgtgctggtgctgccttttgtcgtgCGGagttcaatcagaagggagtggatctttggagtcgtgtggtGGAGACCTGATGTCGTCAATCCGTCTTGTACGGGT
GPR161_DMS-2_Thr86Trp	AGGATCTCATGTGTTGCAGCCCACTGAGGTCTCCcgtcattgtggtgaccctgtataaaaaatcataccttcttaccctgtccaacaaattcgtcttcagtctgacactcagtaacttcctgcttagcgtgctggtgctgccttttgtcgtgTGGagttcaatcagaagggagtggatctttggagtcgtgtggtGGAGACCTGATGTCGTCAATCCGTCTTGTACGGGT
GPR161_DMS-2_Thr86Val	AGGATCTCATGTGTTGCAGCCCACTGAGGTCTCCcgtcattgtggtgaccctgtataaaaaatcataccttcttaccctgtccaacaaattcgtcttcagtctgacactcagtaacttcctgcttagcgtgctggtgctgccttttgtcgtgGTCagttcaatcagaagggagtggatctttggagtcgtgtggtGGAGACCTGATGTCGTCAATCCGTCTTGTACGGGT
GPR161_DMS-2_Thr86Glu	AGGATCTCATGTGTTGCAGCCCACTGAGGTCTCCcgtcattgtggtgaccctgtataaaaaatcataccttcttaccctgtccaacaaattcgtcttcagtctgacactcagtaacttcctgcttagcgtgctggtgctgccttttgtcgtgGAAagttcaatcagaagggagtggatctttggagtcgtgtggtGGAGACCTGATGTCGTCAATCCGTCTTGTACGGGT
GPR161_DMS-2_Thr86Tyr	AGGATCTCATGTGTTGCAGCCCACTGAGGTCTCCcgtcattgtggtgaccctgtataaaaaatcataccttcttaccctgtccaacaaattcgtcttcagtctgacactcagtaacttcctgcttagcgtgctggtgctgccttttgtcgtgTATagttcaatcagaagggagtggatctttggagtcgtgtggtGGAGACCTGATGTCGTCAATCCGTCTTGTACGGGT
GPR161_DMS-2_Ser87Cys	AGGATCTCATGTGTTGCAGCCCACTGAGGTCTCCcgtcattgtggtgaccctgtataaaaaatcataccttcttaccctgtccaacaaattcgtcttcagtctgacactcagtaacttcctgcttagcgtgctggtgctgccttttgtcgtgactTGCtcaatcagaagggagtggatctttggagtcgtgtggtGGAGACCTGATGTCGTCAATCCGTCTTGTACGGGT
GPR161_DMS-2_Ser87Asp	AGGATCTCATGTGTTGCAGCCCACTGAGGTCTCCcgtcattgtggtgaccctgtataaaaaatcataccttcttaccctgtccaacaaattcgtcttcagtctgacactcagtaacttcctgcttagcgtgctggtgctgccttttgtcgtgactGATtcaatcagaagggagtggatctttggagtcgtgtggtGGAGACCTGATGTCGTCAATCCGTCTTGTACGGGT
GPR161_DMS-2_Ser87Ser	AGGATCTCATGTGTTGCAGCCCACTGAGGTCTCCcgtcattgtggtgaccctgtataaaaaatcataccttcttaccctgtccaacaaattcgtcttcagtctgacactcagtaacttcctgcttagcgtgctggtgctgccttttgtcgtgactTCCtcaatcagaagggagtggatctttggagtcgtgtggtGGAGACCTGATGTCGTCAATCCGTCTTGTACGGGT
GPR161_DMS-2_Ser87Gln	AGGATCTCATGTGTTGCAGCCCACTGAGGTCTCCcgtcattgtggtgaccctgtataaaaaatcataccttcttaccctgtccaacaaattcgtcttcagtctgacactcagtaacttcctgcttagcgtgctggtgctgccttttgtcgtgactCAAtcaatcagaagggagtggatctttggagtcgtgtggtGGAGACCTGATGTCGTCAATCCGTCTTGTACGGGT
GPR161_DMS-2_Ser87Met	AGGATCTCATGTGTTGCAGCCCACTGAGGTCTCCcgtcattgtggtgaccctgtataaaaaatcataccttcttaccctgtccaacaaattcgtcttcagtctgacactcagtaacttcctgcttagcgtgctggtgctgccttttgtcgtgactATGtcaatcagaagggagtggatctttggagtcgtgtggtGGAGACCTGATGTCGTCAATCCGTCTTGTACGGGT
GPR161_DMS-2_Ser87Asn	AGGATCTCATGTGTTGCAGCCCACTGAGGTCTCCcgtcattgtggtgaccctgtataaaaaatcataccttcttaccctgtccaacaaattcgtcttcagtctgacactcagtaacttcctgcttagcgtgctggtgctgccttttgtcgtgactAACtcaatcagaagggagtggatctttggagtcgtgtggtGGAGACCTGATGTCGTCAATCCGTCTTGTACGGGT
GPR161_DMS-2_Ser87Pro	AGGATCTCATGTGTTGCAGCCCACTGAGGTCTCCcgtcattgtggtgaccctgtataaaaaatcataccttcttaccctgtccaacaaattcgtcttcagtctgacactcagtaacttcctgcttagcgtgctggtgctgccttttgtcgtgactCCCtcaatcagaagggagtggatctttggagtcgtgtggtGGAGACCTGATGTCGTCAATCCGTCTTGTACGGGT
GPR161_DMS-2_Ser87Lys	AGGATCTCATGTGTTGCAGCCCACTGAGGTCTCCcgtcattgtggtgaccctgtataaaaaatcataccttcttaccctgtccaacaaattcgtcttcagtctgacactcagtaacttcctgcttagcgtgctggtgctgccttttgtcgtgactAAAtcaatcagaagggagtggatctttggagtcgtgtggtGGAGACCTGATGTCGTCAATCCGTCTTGTACGGGT
GPR161_DMS-2_Ser87Thr	AGGATCTCATGTGTTGCAGCCCACTGAGGTCTCCcgtcattgtggtgaccctgtataaaaaatcataccttcttaccctgtccaacaaattcgtcttcagtctgacactcagtaacttcctgcttagcgtgctggtgctgccttttgtcgtgactACCtcaatcagaagggagtggatctttggagtcgtgtggtGGAGACCTGATGTCGTCAATCCGTCTTGTACGGGT
GPR161_DMS-2_Ser87Phe	AGGATCTCATGTGTTGCAGCCCACTGAGGTCTCCcgtcattgtggtgaccctgtataaaaaatcataccttcttaccctgtccaacaaattcgtcttcagtctgacactcagtaacttcctgcttagcgtgctggtgctgccttttgtcgtgactTTCtcaatcagaagggagtggatctttggagtcgtgtggtGGAGACCTGATGTCGTCAATCCGTCTTGTACGGGT
GPR161_DMS-2_Ser87Ala	AGGATCTCATGTGTTGCAGCCCACTGAGGTCTCCcgtcattgtggtgaccctgtataaaaaatcataccttcttaccctgtccaacaaattcgtcttcagtctgacactcagtaacttcctgcttagcgtgctggtgctgccttttgtcgtgactGCCtcaatcagaagggagtggatctttggagtcgtgtggtGGAGACCTGATGTCGTCAATCCGTCTTGTACGGGT
GPR161_DMS-2_Ser87Gly	AGGATCTCATGTGTTGCAGCCCACTGAGGTCTCCcgtcattgtggtgaccctgtataaaaaatcataccttcttaccctgtccaacaaattcgtcttcagtctgacactcagtaacttcctgcttagcgtgctggtgctgccttttgtcgtgactGGTtcaatcagaagggagtggatctttggagtcgtgtggtGGAGACCTGATGTCGTCAATCCGTCTTGTACGGGT
GPR161_DMS-2_Ser87Ile	AGGATCTCATGTGTTGCAGCCCACTGAGGTCTCCcgtcattgtggtgaccctgtataaaaaatcataccttcttaccctgtccaacaaattcgtcttcagtctgacactcagtaacttcctgcttagcgtgctggtgctgccttttgtcgtgactATAtcaatcagaagggagtggatctttggagtcgtgtggtGGAGACCTGATGTCGTCAATCCGTCTTGTACGGGT
GPR161_DMS-2_Ser87Leu	AGGATCTCATGTGTTGCAGCCCACTGAGGTCTCCcgtcattgtggtgaccctgtataaaaaatcataccttcttaccctgtccaacaaattcgtcttcagtctgacactcagtaacttcctgcttagcgtgctggtgctgccttttgtcgtgactTTAtcaatcagaagggagtggatctttggagtcgtgtggtGGAGACCTGATGTCGTCAATCCGTCTTGTACGGGT
GPR161_DMS-2_Ser87His	AGGATCTCATGTGTTGCAGCCCACTGAGGTCTCCcgtcattgtggtgaccctgtataaaaaatcataccttcttaccctgtccaacaaattcgtcttcagtctgacactcagtaacttcctgcttagcgtgctggtgctgccttttgtcgtgactCATtcaatcagaagggagtggatctttggagtcgtgtggtGGAGACCTGATGTCGTCAATCCGTCTTGTACGGGT
GPR161_DMS-2_Ser87Arg	AGGATCTCATGTGTTGCAGCCCACTGAGGTCTCCcgtcattgtggtgaccctgtataaaaaatcataccttcttaccctgtccaacaaattcgtcttcagtctgacactcagtaacttcctgcttagcgtgctggtgctgccttttgtcgtgactCGTtcaatcagaagggagtggatctttggagtcgtgtggtGGAGACCTGATGTCGTCAATCCGTCTTGTACGGGT
GPR161_DMS-2_Ser87Trp	AGGATCTCATGTGTTGCAGCCCACTGAGGTCTCCcgtcattgtggtgaccctgtataaaaaatcataccttcttaccctgtccaacaaattcgtcttcagtctgacactcagtaacttcctgcttagcgtgctggtgctgccttttgtcgtgactTGGtcaatcagaagggagtggatctttggagtcgtgtggtGGAGACCTGATGTCGTCAATCCGTCTTGTACGGGT
GPR161_DMS-2_Ser87Val	AGGATCTCATGTGTTGCAGCCCACTGAGGTCTCCcgtcattgtggtgaccctgtataaaaaatcataccttcttaccctgtccaacaaattcgtcttcagtctgacactcagtaacttcctgcttagcgtgctggtgctgccttttgtcgtgactGTGtcaatcagaagggagtggatctttggagtcgtgtggtGGAGACCTGATGTCGTCAATCCGTCTTGTACGGGT
GPR161_DMS-2_Ser87Glu	AGGATCTCATGTGTTGCAGCCCACTGAGGTCTCCcgtcattgtggtgaccctgtataaaaaatcataccttcttaccctgtccaacaaattcgtcttcagtctgacactcagtaacttcctgcttagcgtgctggtgctgccttttgtcgtgactGAGtcaatcagaagggagtggatctttggagtcgtgtggtGGAGACCTGATGTCGTCAATCCGTCTTGTACGGGT
GPR161_DMS-2_Ser87Tyr	AGGATCTCATGTGTTGCAGCCCACTGAGGTCTCCcgtcattgtggtgaccctgtataaaaaatcataccttcttaccctgtccaacaaattcgtcttcagtctgacactcagtaacttcctgcttagcgtgctggtgctgccttttgtcgtgactTACtcaatcagaagggagtggatctttggagtcgtgtggtGGAGACCTGATGTCGTCAATCCGTCTTGTACGGGT
GPR161_DMS-2_Ser88Cys	AGGATCTCATGTGTTGCAGCCCACTGAGGTCTCCcgtcattgtggtgaccctgtataaaaaatcataccttcttaccctgtccaacaaattcgtcttcagtctgacactcagtaacttcctgcttagcgtgctggtgctgccttttgtcgtgactagtTGCatcagaagggagtggatctttggagtcgtgtggtGGAGACCTGATGTCGTCAATCCGTCTTGTACGGGT
GPR161_DMS-2_Ser88Asp	AGGATCTCATGTGTTGCAGCCCACTGAGGTCTCCcgtcattgtggtgaccctgtataaaaaatcataccttcttaccctgtccaacaaattcgtcttcagtctgacactcagtaacttcctgcttagcgtgctggtgctgccttttgtcgtgactagtGACatcagaagggagtggatctttggagtcgtgtggtGGAGACCTGATGTCGTCAATCCGTCTTGTACGGGT
GPR161_DMS-2_Ser88Ser	AGGATCTCATGTGTTGCAGCCCACTGAGGTCTCCcgtcattgtggtgaccctgtataaaaaatcataccttcttaccctgtccaacaaattcgtcttcagtctgacactcagtaacttcctgcttagcgtgctggtgctgccttttgtcgtgactagtAGTatcagaagggagtggatctttggagtcgtgtggtGGAGACCTGATGTCGTCAATCCGTCTTGTACGGGT
GPR161_DMS-2_Ser88Gln	AGGATCTCATGTGTTGCAGCCCACTGAGGTCTCCcgtcattgtggtgaccctgtataaaaaatcataccttcttaccctgtccaacaaattcgtcttcagtctgacactcagtaacttcctgcttagcgtgctggtgctgccttttgtcgtgactagtCAAatcagaagggagtggatctttggagtcgtgtggtGGAGACCTGATGTCGTCAATCCGTCTTGTACGGGT
GPR161_DMS-2_Ser88Met	AGGATCTCATGTGTTGCAGCCCACTGAGGTCTCCcgtcattgtggtgaccctgtataaaaaatcataccttcttaccctgtccaacaaattcgtcttcagtctgacactcagtaacttcctgcttagcgtgctggtgctgccttttgtcgtgactagtATGatcagaagggagtggatctttggagtcgtgtggtGGAGACCTGATGTCGTCAATCCGTCTTGTACGGGT
GPR161_DMS-2_Ser88Asn	AGGATCTCATGTGTTGCAGCCCACTGAGGTCTCCcgtcattgtggtgaccctgtataaaaaatcataccttcttaccctgtccaacaaattcgtcttcagtctgacactcagtaacttcctgcttagcgtgctggtgctgccttttgtcgtgactagtAATatcagaagggagtggatctttggagtcgtgtggtGGAGACCTGATGTCGTCAATCCGTCTTGTACGGGT
GPR161_DMS-2_Ser88Pro	AGGATCTCATGTGTTGCAGCCCACTGAGGTCTCCcgtcattgtggtgaccctgtataaaaaatcataccttcttaccctgtccaacaaattcgtcttcagtctgacactcagtaacttcctgcttagcgtgctggtgctgccttttgtcgtgactagtCCCatcagaagggagtggatctttggagtcgtgtggtGGAGACCTGATGTCGTCAATCCGTCTTGTACGGGT
GPR161_DMS-2_Ser88Lys	AGGATCTCATGTGTTGCAGCCCACTGAGGTCTCCcgtcattgtggtgaccctgtataaaaaatcataccttcttaccctgtccaacaaattcgtcttcagtctgacactcagtaacttcctgcttagcgtgctggtgctgccttttgtcgtgactagtAAAatcagaagggagtggatctttggagtcgtgtggtGGAGACCTGATGTCGTCAATCCGTCTTGTACGGGT
GPR161_DMS-2_Ser88Thr	AGGATCTCATGTGTTGCAGCCCACTGAGGTCTCCcgtcattgtggtgaccctgtataaaaaatcataccttcttaccctgtccaacaaattcgtcttcagtctgacactcagtaacttcctgcttagcgtgctggtgctgccttttgtcgtgactagtACAatcagaagggagtggatctttggagtcgtgtggtGGAGACCTGATGTCGTCAATCCGTCTTGTACGGGT
GPR161_DMS-2_Ser88Phe	AGGATCTCATGTGTTGCAGCCCACTGAGGTCTCCcgtcattgtggtgaccctgtataaaaaatcataccttcttaccctgtccaacaaattcgtcttcagtctgacactcagtaacttcctgcttagcgtgctggtgctgccttttgtcgtgactagtTTTatcagaagggagtggatctttggagtcgtgtggtGGAGACCTGATGTCGTCAATCCGTCTTGTACGGGT
GPR161_DMS-2_Ser88Ala	AGGATCTCATGTGTTGCAGCCCACTGAGGTCTCCcgtcattgtggtgaccctgtataaaaaatcataccttcttaccctgtccaacaaattcgtcttcagtctgacactcagtaacttcctgcttagcgtgctggtgctgccttttgtcgtgactagtGCTatcagaagggagtggatctttggagtcgtgtggtGGAGACCTGATGTCGTCAATCCGTCTTGTACGGGT
GPR161_DMS-2_Ser88Gly	AGGATCTCATGTGTTGCAGCCCACTGAGGTCTCCcgtcattgtggtgaccctgtataaaaaatcataccttcttaccctgtccaacaaattcgtcttcagtctgacactcagtaacttcctgcttagcgtgctggtgctgccttttgtcgtgactagtGGGatcagaagggagtggatctttggagtcgtgtggtGGAGACCTGATGTCGTCAATCCGTCTTGTACGGGT
GPR161_DMS-2_Ser88Ile	AGGATCTCATGTGTTGCAGCCCACTGAGGTCTCCcgtcattgtggtgaccctgtataaaaaatcataccttcttaccctgtccaacaaattcgtcttcagtctgacactcagtaacttcctgcttagcgtgctggtgctgccttttgtcgtgactagtATCatcagaagggagtggatctttggagtcgtgtggtGGAGACCTGATGTCGTCAATCCGTCTTGTACGGGT
GPR161_DMS-2_Ser88Leu	AGGATCTCATGTGTTGCAGCCCACTGAGGTCTCCcgtcattgtggtgaccctgtataaaaaatcataccttcttaccctgtccaacaaattcgtcttcagtctgacactcagtaacttcctgcttagcgtgctggtgctgccttttgtcgtgactagtTTAatcagaagggagtggatctttggagtcgtgtggtGGAGACCTGATGTCGTCAATCCGTCTTGTACGGGT
GPR161_DMS-2_Ser88His	AGGATCTCATGTGTTGCAGCCCACTGAGGTCTCCcgtcattgtggtgaccctgtataaaaaatcataccttcttaccctgtccaacaaattcgtcttcagtctgacactcagtaacttcctgcttagcgtgctggtgctgccttttgtcgtgactagtCATatcagaagggagtggatctttggagtcgtgtggtGGAGACCTGATGTCGTCAATCCGTCTTGTACGGGT
GPR161_DMS-2_Ser88Arg	AGGATCTCATGTGTTGCAGCCCACTGAGGTCTCCcgtcattgtggtgaccctgtataaaaaatcataccttcttaccctgtccaacaaattcgtcttcagtctgacactcagtaacttcctgcttagcgtgctggtgctgccttttgtcgtgactagtCGAatcagaagggagtggatctttggagtcgtgtggtGGAGACCTGATGTCGTCAATCCGTCTTGTACGGGT
GPR161_DMS-2_Ser88Trp	AGGATCTCATGTGTTGCAGCCCACTGAGGTCTCCcgtcattgtggtgaccctgtataaaaaatcataccttcttaccctgtccaacaaattcgtcttcagtctgacactcagtaacttcctgcttagcgtgctggtgctgccttttgtcgtgactagtTGGatcagaagggagtggatctttggagtcgtgtggtGGAGACCTGATGTCGTCAATCCGTCTTGTACGGGT
GPR161_DMS-2_Ser88Val	AGGATCTCATGTGTTGCAGCCCACTGAGGTCTCCcgtcattgtggtgaccctgtataaaaaatcataccttcttaccctgtccaacaaattcgtcttcagtctgacactcagtaacttcctgcttagcgtgctggtgctgccttttgtcgtgactagtGTCatcagaagggagtggatctttggagtcgtgtggtGGAGACCTGATGTCGTCAATCCGTCTTGTACGGGT
GPR161_DMS-2_Ser88Glu	AGGATCTCATGTGTTGCAGCCCACTGAGGTCTCCcgtcattgtggtgaccctgtataaaaaatcataccttcttaccctgtccaacaaattcgtcttcagtctgacactcagtaacttcctgcttagcgtgctggtgctgccttttgtcgtgactagtGAGatcagaagggagtggatctttggagtcgtgtggtGGAGACCTGATGTCGTCAATCCGTCTTGTACGGGT
GPR161_DMS-2_Ser88Tyr	AGGATCTCATGTGTTGCAGCCCACTGAGGTCTCCcgtcattgtggtgaccctgtataaaaaatcataccttcttaccctgtccaacaaattcgtcttcagtctgacactcagtaacttcctgcttagcgtgctggtgctgccttttgtcgtgactagtTACatcagaagggagtggatctttggagtcgtgtggtGGAGACCTGATGTCGTCAATCCGTCTTGTACGGGT
GPR161_DMS-2_Ile89Cys	AGGATCTCATGTGTTGCAGCCCACTGAGGTCTCCcgtcattgtggtgaccctgtataaaaaatcataccttcttaccctgtccaacaaattcgtcttcagtctgacactcagtaacttcctgcttagcgtgctggtgctgccttttgtcgtgactagttcaTGTagaagggagtggatctttggagtcgtgtggtGGAGACCTGATGTCGTCAATCCGTCTTGTACGGGT
GPR161_DMS-2_Ile89Asp	AGGATCTCATGTGTTGCAGCCCACTGAGGTCTCCcgtcattgtggtgaccctgtataaaaaatcataccttcttaccctgtccaacaaattcgtcttcagtctgacactcagtaacttcctgcttagcgtgctggtgctgccttttgtcgtgactagttcaGATagaagggagtggatctttggagtcgtgtggtGGAGACCTGATGTCGTCAATCCGTCTTGTACGGGT
GPR161_DMS-2_Ile89Ser	AGGATCTCATGTGTTGCAGCCCACTGAGGTCTCCcgtcattgtggtgaccctgtataaaaaatcataccttcttaccctgtccaacaaattcgtcttcagtctgacactcagtaacttcctgcttagcgtgctggtgctgccttttgtcgtgactagttcaAGCagaagggagtggatctttggagtcgtgtggtGGAGACCTGATGTCGTCAATCCGTCTTGTACGGGT
GPR161_DMS-2_Ile89Gln	AGGATCTCATGTGTTGCAGCCCACTGAGGTCTCCcgtcattgtggtgaccctgtataaaaaatcataccttcttaccctgtccaacaaattcgtcttcagtctgacactcagtaacttcctgcttagcgtgctggtgctgccttttgtcgtgactagttcaCAGagaagggagtggatctttggagtcgtgtggtGGAGACCTGATGTCGTCAATCCGTCTTGTACGGGT
GPR161_DMS-2_Ile89Met	AGGATCTCATGTGTTGCAGCCCACTGAGGTCTCCcgtcattgtggtgaccctgtataaaaaatcataccttcttaccctgtccaacaaattcgtcttcagtctgacactcagtaacttcctgcttagcgtgctggtgctgccttttgtcgtgactagttcaATGagaagggagtggatctttggagtcgtgtggtGGAGACCTGATGTCGTCAATCCGTCTTGTACGGGT
GPR161_DMS-2_Ile89Asn	AGGATCTCATGTGTTGCAGCCCACTGAGGTCTCCcgtcattgtggtgaccctgtataaaaaatcataccttcttaccctgtccaacaaattcgtcttcagtctgacactcagtaacttcctgcttagcgtgctggtgctgccttttgtcgtgactagttcaAATagaagggagtggatctttggagtcgtgtggtGGAGACCTGATGTCGTCAATCCGTCTTGTACGGGT
GPR161_DMS-2_Ile89Pro	AGGATCTCATGTGTTGCAGCCCACTGAGGTCTCCcgtcattgtggtgaccctgtataaaaaatcataccttcttaccctgtccaacaaattcgtcttcagtctgacactcagtaacttcctgcttagcgtgctggtgctgccttttgtcgtgactagttcaCCGagaagggagtggatctttggagtcgtgtggtGGAGACCTGATGTCGTCAATCCGTCTTGTACGGGT
GPR161_DMS-2_Ile89Lys	AGGATCTCATGTGTTGCAGCCCACTGAGGTCTCCcgtcattgtggtgaccctgtataaaaaatcataccttcttaccctgtccaacaaattcgtcttcagtctgacactcagtaacttcctgcttagcgtgctggtgctgccttttgtcgtgactagttcaAAAagaagggagtggatctttggagtcgtgtggtGGAGACCTGATGTCGTCAATCCGTCTTGTACGGGT
GPR161_DMS-2_Ile89Thr	AGGATCTCATGTGTTGCAGCCCACTGAGGTCTCCcgtcattgtggtgaccctgtataaaaaatcataccttcttaccctgtccaacaaattcgtcttcagtctgacactcagtaacttcctgcttagcgtgctggtgctgccttttgtcgtgactagttcaACAagaagggagtggatctttggagtcgtgtggtGGAGACCTGATGTCGTCAATCCGTCTTGTACGGGT
GPR161_DMS-2_Ile89Phe	AGGATCTCATGTGTTGCAGCCCACTGAGGTCTCCcgtcattgtggtgaccctgtataaaaaatcataccttcttaccctgtccaacaaattcgtcttcagtctgacactcagtaacttcctgcttagcgtgctggtgctgccttttgtcgtgactagttcaTTCagaagggagtggatctttggagtcgtgtggtGGAGACCTGATGTCGTCAATCCGTCTTGTACGGGT
GPR161_DMS-2_Ile89Ala	AGGATCTCATGTGTTGCAGCCCACTGAGGTCTCCcgtcattgtggtgaccctgtataaaaaatcataccttcttaccctgtccaacaaattcgtcttcagtctgacactcagtaacttcctgcttagcgtgctggtgctgccttttgtcgtgactagttcaGCGagaagggagtggatctttggagtcgtgtggtGGAGACCTGATGTCGTCAATCCGTCTTGTACGGGT
GPR161_DMS-2_Ile89Gly	AGGATCTCATGTGTTGCAGCCCACTGAGGTCTCCcgtcattgtggtgaccctgtataaaaaatcataccttcttaccctgtccaacaaattcgtcttcagtctgacactcagtaacttcctgcttagcgtgctggtgctgccttttgtcgtgactagttcaGGCagaagggagtggatctttggagtcgtgtggtGGAGACCTGATGTCGTCAATCCGTCTTGTACGGGT
GPR161_DMS-2_Ile89Ile	AGGATCTCATGTGTTGCAGCCCACTGAGGTCTCCcgtcattgtggtgaccctgtataaaaaatcataccttcttaccctgtccaacaaattcgtcttcagtctgacactcagtaacttcctgcttagcgtgctggtgctgccttttgtcgtgactagttcaATAagaagggagtggatctttggagtcgtgtggtGGAGACCTGATGTCGTCAATCCGTCTTGTACGGGT
GPR161_DMS-2_Ile89Leu	AGGATCTCATGTGTTGCAGCCCACTGAGGTCTCCcgtcattgtggtgaccctgtataaaaaatcataccttcttaccctgtccaacaaattcgtcttcagtctgacactcagtaacttcctgcttagcgtgctggtgctgccttttgtcgtgactagttcaCTGagaagggagtggatctttggagtcgtgtggtGGAGACCTGATGTCGTCAATCCGTCTTGTACGGGT
GPR161_DMS-2_Ile89His	AGGATCTCATGTGTTGCAGCCCACTGAGGTCTCCcgtcattgtggtgaccctgtataaaaaatcataccttcttaccctgtccaacaaattcgtcttcagtctgacactcagtaacttcctgcttagcgtgctggtgctgccttttgtcgtgactagttcaCACagaagggagtggatctttggagtcgtgtggtGGAGACCTGATGTCGTCAATCCGTCTTGTACGGGT
GPR161_DMS-2_Ile89Arg	AGGATCTCATGTGTTGCAGCCCACTGAGGTCTCCcgtcattgtggtgaccctgtataaaaaatcataccttcttaccctgtccaacaaattcgtcttcagtctgacactcagtaacttcctgcttagcgtgctggtgctgccttttgtcgtgactagttcaCGTagaagggagtggatctttggagtcgtgtggtGGAGACCTGATGTCGTCAATCCGTCTTGTACGGGT
GPR161_DMS-2_Ile89Trp	AGGATCTCATGTGTTGCAGCCCACTGAGGTCTCCcgtcattgtggtgaccctgtataaaaaatcataccttcttaccctgtccaacaaattcgtcttcagtctgacactcagtaacttcctgcttagcgtgctggtgctgccttttgtcgtgactagttcaTGGagaagggagtggatctttggagtcgtgtggtGGAGACCTGATGTCGTCAATCCGTCTTGTACGGGT
GPR161_DMS-2_Ile89Val	AGGATCTCATGTGTTGCAGCCCACTGAGGTCTCCcgtcattgtggtgaccctgtataaaaaatcataccttcttaccctgtccaacaaattcgtcttcagtctgacactcagtaacttcctgcttagcgtgctggtgctgccttttgtcgtgactagttcaGTAagaagggagtggatctttggagtcgtgtggtGGAGACCTGATGTCGTCAATCCGTCTTGTACGGGT
GPR161_DMS-2_Ile89Glu	AGGATCTCATGTGTTGCAGCCCACTGAGGTCTCCcgtcattgtggtgaccctgtataaaaaatcataccttcttaccctgtccaacaaattcgtcttcagtctgacactcagtaacttcctgcttagcgtgctggtgctgccttttgtcgtgactagttcaGAGagaagggagtggatctttggagtcgtgtggtGGAGACCTGATGTCGTCAATCCGTCTTGTACGGGT
GPR161_DMS-2_Ile89Tyr	AGGATCTCATGTGTTGCAGCCCACTGAGGTCTCCcgtcattgtggtgaccctgtataaaaaatcataccttcttaccctgtccaacaaattcgtcttcagtctgacactcagtaacttcctgcttagcgtgctggtgctgccttttgtcgtgactagttcaTATagaagggagtggatctttggagtcgtgtggtGGAGACCTGATGTCGTCAATCCGTCTTGTACGGGT
GPR161_DMS-2_Arg90Cys	AGGATCTCATGTGTTGCAGCCCACTGAGGTCTCCcgtcattgtggtgaccctgtataaaaaatcataccttcttaccctgtccaacaaattcgtcttcagtctgacactcagtaacttcctgcttagcgtgctggtgctgccttttgtcgtgactagttcaatcTGCagggagtggatctttggagtcgtgtggtGGAGACCTGATGTCGTCAATCCGTCTTGTACGGGT
GPR161_DMS-2_Arg90Asp	AGGATCTCATGTGTTGCAGCCCACTGAGGTCTCCcgtcattgtggtgaccctgtataaaaaatcataccttcttaccctgtccaacaaattcgtcttcagtctgacactcagtaacttcctgcttagcgtgctggtgctgccttttgtcgtgactagttcaatcGACagggagtggatctttggagtcgtgtggtGGAGACCTGATGTCGTCAATCCGTCTTGTACGGGT
GPR161_DMS-2_Arg90Ser	AGGATCTCATGTGTTGCAGCCCACTGAGGTCTCCcgtcattgtggtgaccctgtataaaaaatcataccttcttaccctgtccaacaaattcgtcttcagtctgacactcagtaacttcctgcttagcgtgctggtgctgccttttgtcgtgactagttcaatcTCTagggagtggatctttggagtcgtgtggtGGAGACCTGATGTCGTCAATCCGTCTTGTACGGGT
GPR161_DMS-2_Arg90Gln	AGGATCTCATGTGTTGCAGCCCACTGAGGTCTCCcgtcattgtggtgaccctgtataaaaaatcataccttcttaccctgtccaacaaattcgtcttcagtctgacactcagtaacttcctgcttagcgtgctggtgctgccttttgtcgtgactagttcaatcCAGagggagtggatctttggagtcgtgtggtGGAGACCTGATGTCGTCAATCCGTCTTGTACGGGT
GPR161_DMS-2_Arg90Met	AGGATCTCATGTGTTGCAGCCCACTGAGGTCTCCcgtcattgtggtgaccctgtataaaaaatcataccttcttaccctgtccaacaaattcgtcttcagtctgacactcagtaacttcctgcttagcgtgctggtgctgccttttgtcgtgactagttcaatcATGagggagtggatctttggagtcgtgtggtGGAGACCTGATGTCGTCAATCCGTCTTGTACGGGT
GPR161_DMS-2_Arg90Asn	AGGATCTCATGTGTTGCAGCCCACTGAGGTCTCCcgtcattgtggtgaccctgtataaaaaatcataccttcttaccctgtccaacaaattcgtcttcagtctgacactcagtaacttcctgcttagcgtgctggtgctgccttttgtcgtgactagttcaatcAACagggagtggatctttggagtcgtgtggtGGAGACCTGATGTCGTCAATCCGTCTTGTACGGGT
GPR161_DMS-2_Arg90Pro	AGGATCTCATGTGTTGCAGCCCACTGAGGTCTCCcgtcattgtggtgaccctgtataaaaaatcataccttcttaccctgtccaacaaattcgtcttcagtctgacactcagtaacttcctgcttagcgtgctggtgctgccttttgtcgtgactagttcaatcCCGagggagtggatctttggagtcgtgtggtGGAGACCTGATGTCGTCAATCCGTCTTGTACGGGT
GPR161_DMS-2_Arg90Lys	AGGATCTCATGTGTTGCAGCCCACTGAGGTCTCCcgtcattgtggtgaccctgtataaaaaatcataccttcttaccctgtccaacaaattcgtcttcagtctgacactcagtaacttcctgcttagcgtgctggtgctgccttttgtcgtgactagttcaatcAAAagggagtggatctttggagtcgtgtggtGGAGACCTGATGTCGTCAATCCGTCTTGTACGGGT
GPR161_DMS-2_Arg90Thr	AGGATCTCATGTGTTGCAGCCCACTGAGGTCTCCcgtcattgtggtgaccctgtataaaaaatcataccttcttaccctgtccaacaaattcgtcttcagtctgacactcagtaacttcctgcttagcgtgctggtgctgccttttgtcgtgactagttcaatcACCagggagtggatctttggagtcgtgtggtGGAGACCTGATGTCGTCAATCCGTCTTGTACGGGT
GPR161_DMS-2_Arg90Phe	AGGATCTCATGTGTTGCAGCCCACTGAGGTCTCCcgtcattgtggtgaccctgtataaaaaatcataccttcttaccctgtccaacaaattcgtcttcagtctgacactcagtaacttcctgcttagcgtgctggtgctgccttttgtcgtgactagttcaatcTTTagggagtggatctttggagtcgtgtggtGGAGACCTGATGTCGTCAATCCGTCTTGTACGGGT
GPR161_DMS-2_Arg90Ala	AGGATCTCATGTGTTGCAGCCCACTGAGGTCTCCcgtcattgtggtgaccctgtataaaaaatcataccttcttaccctgtccaacaaattcgtcttcagtctgacactcagtaacttcctgcttagcgtgctggtgctgccttttgtcgtgactagttcaatcGCTagggagtggatctttggagtcgtgtggtGGAGACCTGATGTCGTCAATCCGTCTTGTACGGGT
GPR161_DMS-2_Arg90Gly	AGGATCTCATGTGTTGCAGCCCACTGAGGTCTCCcgtcattgtggtgaccctgtataaaaaatcataccttcttaccctgtccaacaaattcgtcttcagtctgacactcagtaacttcctgcttagcgtgctggtgctgccttttgtcgtgactagttcaatcGGCagggagtggatctttggagtcgtgtggtGGAGACCTGATGTCGTCAATCCGTCTTGTACGGGT
GPR161_DMS-2_Arg90Ile	AGGATCTCATGTGTTGCAGCCCACTGAGGTCTCCcgtcattgtggtgaccctgtataaaaaatcataccttcttaccctgtccaacaaattcgtcttcagtctgacactcagtaacttcctgcttagcgtgctggtgctgccttttgtcgtgactagttcaatcATAagggagtggatctttggagtcgtgtggtGGAGACCTGATGTCGTCAATCCGTCTTGTACGGGT
GPR161_DMS-2_Arg90Leu	AGGATCTCATGTGTTGCAGCCCACTGAGGTCTCCcgtcattgtggtgaccctgtataaaaaatcataccttcttaccctgtccaacaaattcgtcttcagtctgacactcagtaacttcctgcttagcgtgctggtgctgccttttgtcgtgactagttcaatcCTGagggagtggatctttggagtcgtgtggtGGAGACCTGATGTCGTCAATCCGTCTTGTACGGGT
GPR161_DMS-2_Arg90His	AGGATCTCATGTGTTGCAGCCCACTGAGGTCTCCcgtcattgtggtgaccctgtataaaaaatcataccttcttaccctgtccaacaaattcgtcttcagtctgacactcagtaacttcctgcttagcgtgctggtgctgccttttgtcgtgactagttcaatcCACagggagtggatctttggagtcgtgtggtGGAGACCTGATGTCGTCAATCCGTCTTGTACGGGT
GPR161_DMS-2_Arg90Arg	AGGATCTCATGTGTTGCAGCCCACTGAGGTCTCCcgtcattgtggtgaccctgtataaaaaatcataccttcttaccctgtccaacaaattcgtcttcagtctgacactcagtaacttcctgcttagcgtgctggtgctgccttttgtcgtgactagttcaatcCGGagggagtggatctttggagtcgtgtggtGGAGACCTGATGTCGTCAATCCGTCTTGTACGGGT
GPR161_DMS-2_Arg90Trp	AGGATCTCATGTGTTGCAGCCCACTGAGGTCTCCcgtcattgtggtgaccctgtataaaaaatcataccttcttaccctgtccaacaaattcgtcttcagtctgacactcagtaacttcctgcttagcgtgctggtgctgccttttgtcgtgactagttcaatcTGGagggagtggatctttggagtcgtgtggtGGAGACCTGATGTCGTCAATCCGTCTTGTACGGGT
GPR161_DMS-2_Arg90Val	AGGATCTCATGTGTTGCAGCCCACTGAGGTCTCCcgtcattgtggtgaccctgtataaaaaatcataccttcttaccctgtccaacaaattcgtcttcagtctgacactcagtaacttcctgcttagcgtgctggtgctgccttttgtcgtgactagttcaatcGTAagggagtggatctttggagtcgtgtggtGGAGACCTGATGTCGTCAATCCGTCTTGTACGGGT
GPR161_DMS-2_Arg90Glu	AGGATCTCATGTGTTGCAGCCCACTGAGGTCTCCcgtcattgtggtgaccctgtataaaaaatcataccttcttaccctgtccaacaaattcgtcttcagtctgacactcagtaacttcctgcttagcgtgctggtgctgccttttgtcgtgactagttcaatcGAAagggagtggatctttggagtcgtgtggtGGAGACCTGATGTCGTCAATCCGTCTTGTACGGGT
GPR161_DMS-2_Arg90Tyr	AGGATCTCATGTGTTGCAGCCCACTGAGGTCTCCcgtcattgtggtgaccctgtataaaaaatcataccttcttaccctgtccaacaaattcgtcttcagtctgacactcagtaacttcctgcttagcgtgctggtgctgccttttgtcgtgactagttcaatcTATagggagtggatctttggagtcgtgtggtGGAGACCTGATGTCGTCAATCCGTCTTGTACGGGT
GPR161_DMS-2_Arg91Cys	AGGATCTCATGTGTTGCAGCCCACTGAGGTCTCCcgtcattgtggtgaccctgtataaaaaatcataccttcttaccctgtccaacaaattcgtcttcagtctgacactcagtaacttcctgcttagcgtgctggtgctgccttttgtcgtgactagttcaatcagaTGTgagtggatctttggagtcgtgtggtGGAGACCTGATGTCGTCAATCCGTCTTGTACGGGT
GPR161_DMS-2_Arg91Asp	AGGATCTCATGTGTTGCAGCCCACTGAGGTCTCCcgtcattgtggtgaccctgtataaaaaatcataccttcttaccctgtccaacaaattcgtcttcagtctgacactcagtaacttcctgcttagcgtgctggtgctgccttttgtcgtgactagttcaatcagaGACgagtggatctttggagtcgtgtggtGGAGACCTGATGTCGTCAATCCGTCTTGTACGGGT
GPR161_DMS-2_Arg91Ser	AGGATCTCATGTGTTGCAGCCCACTGAGGTCTCCcgtcattgtggtgaccctgtataaaaaatcataccttcttaccctgtccaacaaattcgtcttcagtctgacactcagtaacttcctgcttagcgtgctggtgctgccttttgtcgtgactagttcaatcagaTCGgagtggatctttggagtcgtgtggtGGAGACCTGATGTCGTCAATCCGTCTTGTACGGGT
GPR161_DMS-2_Arg91Gln	AGGATCTCATGTGTTGCAGCCCACTGAGGTCTCCcgtcattgtggtgaccctgtataaaaaatcataccttcttaccctgtccaacaaattcgtcttcagtctgacactcagtaacttcctgcttagcgtgctggtgctgccttttgtcgtgactagttcaatcagaCAAgagtggatctttggagtcgtgtggtGGAGACCTGATGTCGTCAATCCGTCTTGTACGGGT
GPR161_DMS-2_Arg91Met	AGGATCTCATGTGTTGCAGCCCACTGAGGTCTCCcgtcattgtggtgaccctgtataaaaaatcataccttcttaccctgtccaacaaattcgtcttcagtctgacactcagtaacttcctgcttagcgtgctggtgctgccttttgtcgtgactagttcaatcagaATGgagtggatctttggagtcgtgtggtGGAGACCTGATGTCGTCAATCCGTCTTGTACGGGT
GPR161_DMS-2_Arg91Asn	AGGATCTCATGTGTTGCAGCCCACTGAGGTCTCCcgtcattgtggtgaccctgtataaaaaatcataccttcttaccctgtccaacaaattcgtcttcagtctgacactcagtaacttcctgcttagcgtgctggtgctgccttttgtcgtgactagttcaatcagaAACgagtggatctttggagtcgtgtggtGGAGACCTGATGTCGTCAATCCGTCTTGTACGGGT
GPR161_DMS-2_Arg91Pro	AGGATCTCATGTGTTGCAGCCCACTGAGGTCTCCcgtcattgtggtgaccctgtataaaaaatcataccttcttaccctgtccaacaaattcgtcttcagtctgacactcagtaacttcctgcttagcgtgctggtgctgccttttgtcgtgactagttcaatcagaCCTgagtggatctttggagtcgtgtggtGGAGACCTGATGTCGTCAATCCGTCTTGTACGGGT
GPR161_DMS-2_Arg91Lys	AGGATCTCATGTGTTGCAGCCCACTGAGGTCTCCcgtcattgtggtgaccctgtataaaaaatcataccttcttaccctgtccaacaaattcgtcttcagtctgacactcagtaacttcctgcttagcgtgctggtgctgccttttgtcgtgactagttcaatcagaAAGgagtggatctttggagtcgtgtggtGGAGACCTGATGTCGTCAATCCGTCTTGTACGGGT
GPR161_DMS-2_Arg91Thr	AGGATCTCATGTGTTGCAGCCCACTGAGGTCTCCcgtcattgtggtgaccctgtataaaaaatcataccttcttaccctgtccaacaaattcgtcttcagtctgacactcagtaacttcctgcttagcgtgctggtgctgccttttgtcgtgactagttcaatcagaACCgagtggatctttggagtcgtgtggtGGAGACCTGATGTCGTCAATCCGTCTTGTACGGGT
GPR161_DMS-2_Arg91Phe	AGGATCTCATGTGTTGCAGCCCACTGAGGTCTCCcgtcattgtggtgaccctgtataaaaaatcataccttcttaccctgtccaacaaattcgtcttcagtctgacactcagtaacttcctgcttagcgtgctggtgctgccttttgtcgtgactagttcaatcagaTTTgagtggatctttggagtcgtgtggtGGAGACCTGATGTCGTCAATCCGTCTTGTACGGGT
GPR161_DMS-2_Arg91Ala	AGGATCTCATGTGTTGCAGCCCACTGAGGTCTCCcgtcattgtggtgaccctgtataaaaaatcataccttcttaccctgtccaacaaattcgtcttcagtctgacactcagtaacttcctgcttagcgtgctggtgctgccttttgtcgtgactagttcaatcagaGCGgagtggatctttggagtcgtgtggtGGAGACCTGATGTCGTCAATCCGTCTTGTACGGGT
GPR161_DMS-2_Arg91Gly	AGGATCTCATGTGTTGCAGCCCACTGAGGTCTCCcgtcattgtggtgaccctgtataaaaaatcataccttcttaccctgtccaacaaattcgtcttcagtctgacactcagtaacttcctgcttagcgtgctggtgctgccttttgtcgtgactagttcaatcagaGGAgagtggatctttggagtcgtgtggtGGAGACCTGATGTCGTCAATCCGTCTTGTACGGGT
GPR161_DMS-2_Arg91Ile	AGGATCTCATGTGTTGCAGCCCACTGAGGTCTCCcgtcattgtggtgaccctgtataaaaaatcataccttcttaccctgtccaacaaattcgtcttcagtctgacactcagtaacttcctgcttagcgtgctggtgctgccttttgtcgtgactagttcaatcagaATAgagtggatctttggagtcgtgtggtGGAGACCTGATGTCGTCAATCCGTCTTGTACGGGT
GPR161_DMS-2_Arg91Leu	AGGATCTCATGTGTTGCAGCCCACTGAGGTCTCCcgtcattgtggtgaccctgtataaaaaatcataccttcttaccctgtccaacaaattcgtcttcagtctgacactcagtaacttcctgcttagcgtgctggtgctgccttttgtcgtgactagttcaatcagaCTTgagtggatctttggagtcgtgtggtGGAGACCTGATGTCGTCAATCCGTCTTGTACGGGT
GPR161_DMS-2_Arg91His	AGGATCTCATGTGTTGCAGCCCACTGAGGTCTCCcgtcattgtggtgaccctgtataaaaaatcataccttcttaccctgtccaacaaattcgtcttcagtctgacactcagtaacttcctgcttagcgtgctggtgctgccttttgtcgtgactagttcaatcagaCACgagtggatctttggagtcgtgtggtGGAGACCTGATGTCGTCAATCCGTCTTGTACGGGT
GPR161_DMS-2_Arg91Arg	AGGATCTCATGTGTTGCAGCCCACTGAGGTCTCCcgtcattgtggtgaccctgtataaaaaatcataccttcttaccctgtccaacaaattcgtcttcagtctgacactcagtaacttcctgcttagcgtgctggtgctgccttttgtcgtgactagttcaatcagaCGGgagtggatctttggagtcgtgtggtGGAGACCTGATGTCGTCAATCCGTCTTGTACGGGT
GPR161_DMS-2_Arg91Trp	AGGATCTCATGTGTTGCAGCCCACTGAGGTCTCCcgtcattgtggtgaccctgtataaaaaatcataccttcttaccctgtccaacaaattcgtcttcagtctgacactcagtaacttcctgcttagcgtgctggtgctgccttttgtcgtgactagttcaatcagaTGGgagtggatctttggagtcgtgtggtGGAGACCTGATGTCGTCAATCCGTCTTGTACGGGT
GPR161_DMS-2_Arg91Val	AGGATCTCATGTGTTGCAGCCCACTGAGGTCTCCcgtcattgtggtgaccctgtataaaaaatcataccttcttaccctgtccaacaaattcgtcttcagtctgacactcagtaacttcctgcttagcgtgctggtgctgccttttgtcgtgactagttcaatcagaGTCgagtggatctttggagtcgtgtggtGGAGACCTGATGTCGTCAATCCGTCTTGTACGGGT
GPR161_DMS-2_Arg91Glu	AGGATCTCATGTGTTGCAGCCCACTGAGGTCTCCcgtcattgtggtgaccctgtataaaaaatcataccttcttaccctgtccaacaaattcgtcttcagtctgacactcagtaacttcctgcttagcgtgctggtgctgccttttgtcgtgactagttcaatcagaGAGgagtggatctttggagtcgtgtggtGGAGACCTGATGTCGTCAATCCGTCTTGTACGGGT
GPR161_DMS-2_Arg91Tyr	AGGATCTCATGTGTTGCAGCCCACTGAGGTCTCCcgtcattgtggtgaccctgtataaaaaatcataccttcttaccctgtccaacaaattcgtcttcagtctgacactcagtaacttcctgcttagcgtgctggtgctgccttttgtcgtgactagttcaatcagaTACgagtggatctttggagtcgtgtggtGGAGACCTGATGTCGTCAATCCGTCTTGTACGGGT
GPR161_DMS-2_Glu92Cys	AGGATCTCATGTGTTGCAGCCCACTGAGGTCTCCcgtcattgtggtgaccctgtataaaaaatcataccttcttaccctgtccaacaaattcgtcttcagtctgacactcagtaacttcctgcttagcgtgctggtgctgccttttgtcgtgactagttcaatcagaaggTGCtggatctttggagtcgtgtggtGGAGACCTGATGTCGTCAATCCGTCTTGTACGGGT
GPR161_DMS-2_Glu92Asp	AGGATCTCATGTGTTGCAGCCCACTGAGGTCTCCcgtcattgtggtgaccctgtataaaaaatcataccttcttaccctgtccaacaaattcgtcttcagtctgacactcagtaacttcctgcttagcgtgctggtgctgccttttgtcgtgactagttcaatcagaaggGACtggatctttggagtcgtgtggtGGAGACCTGATGTCGTCAATCCGTCTTGTACGGGT
GPR161_DMS-2_Glu92Ser	AGGATCTCATGTGTTGCAGCCCACTGAGGTCTCCcgtcattgtggtgaccctgtataaaaaatcataccttcttaccctgtccaacaaattcgtcttcagtctgacactcagtaacttcctgcttagcgtgctggtgctgccttttgtcgtgactagttcaatcagaaggAGTtggatctttggagtcgtgtggtGGAGACCTGATGTCGTCAATCCGTCTTGTACGGGT
GPR161_DMS-2_Glu92Gln	AGGATCTCATGTGTTGCAGCCCACTGAGGTCTCCcgtcattgtggtgaccctgtataaaaaatcataccttcttaccctgtccaacaaattcgtcttcagtctgacactcagtaacttcctgcttagcgtgctggtgctgccttttgtcgtgactagttcaatcagaaggCAAtggatctttggagtcgtgtggtGGAGACCTGATGTCGTCAATCCGTCTTGTACGGGT
GPR161_DMS-2_Glu92Met	AGGATCTCATGTGTTGCAGCCCACTGAGGTCTCCcgtcattgtggtgaccctgtataaaaaatcataccttcttaccctgtccaacaaattcgtcttcagtctgacactcagtaacttcctgcttagcgtgctggtgctgccttttgtcgtgactagttcaatcagaaggATGtggatctttggagtcgtgtggtGGAGACCTGATGTCGTCAATCCGTCTTGTACGGGT
GPR161_DMS-2_Glu92Asn	AGGATCTCATGTGTTGCAGCCCACTGAGGTCTCCcgtcattgtggtgaccctgtataaaaaatcataccttcttaccctgtccaacaaattcgtcttcagtctgacactcagtaacttcctgcttagcgtgctggtgctgccttttgtcgtgactagttcaatcagaaggAATtggatctttggagtcgtgtggtGGAGACCTGATGTCGTCAATCCGTCTTGTACGGGT
GPR161_DMS-2_Glu92Pro	AGGATCTCATGTGTTGCAGCCCACTGAGGTCTCCcgtcattgtggtgaccctgtataaaaaatcataccttcttaccctgtccaacaaattcgtcttcagtctgacactcagtaacttcctgcttagcgtgctggtgctgccttttgtcgtgactagttcaatcagaaggCCGtggatctttggagtcgtgtggtGGAGACCTGATGTCGTCAATCCGTCTTGTACGGGT
GPR161_DMS-2_Glu92Lys	AGGATCTCATGTGTTGCAGCCCACTGAGGTCTCCcgtcattgtggtgaccctgtataaaaaatcataccttcttaccctgtccaacaaattcgtcttcagtctgacactcagtaacttcctgcttagcgtgctggtgctgccttttgtcgtgactagttcaatcagaaggAAAtggatctttggagtcgtgtggtGGAGACCTGATGTCGTCAATCCGTCTTGTACGGGT
GPR161_DMS-2_Glu92Thr	AGGATCTCATGTGTTGCAGCCCACTGAGGTCTCCcgtcattgtggtgaccctgtataaaaaatcataccttcttaccctgtccaacaaattcgtcttcagtctgacactcagtaacttcctgcttagcgtgctggtgctgccttttgtcgtgactagttcaatcagaaggACCtggatctttggagtcgtgtggtGGAGACCTGATGTCGTCAATCCGTCTTGTACGGGT
GPR161_DMS-2_Glu92Phe	AGGATCTCATGTGTTGCAGCCCACTGAGGTCTCCcgtcattgtggtgaccctgtataaaaaatcataccttcttaccctgtccaacaaattcgtcttcagtctgacactcagtaacttcctgcttagcgtgctggtgctgccttttgtcgtgactagttcaatcagaaggTTCtggatctttggagtcgtgtggtGGAGACCTGATGTCGTCAATCCGTCTTGTACGGGT
GPR161_DMS-2_Glu92Ala	AGGATCTCATGTGTTGCAGCCCACTGAGGTCTCCcgtcattgtggtgaccctgtataaaaaatcataccttcttaccctgtccaacaaattcgtcttcagtctgacactcagtaacttcctgcttagcgtgctggtgctgccttttgtcgtgactagttcaatcagaaggGCAtggatctttggagtcgtgtggtGGAGACCTGATGTCGTCAATCCGTCTTGTACGGGT
GPR161_DMS-2_Glu92Gly	AGGATCTCATGTGTTGCAGCCCACTGAGGTCTCCcgtcattgtggtgaccctgtataaaaaatcataccttcttaccctgtccaacaaattcgtcttcagtctgacactcagtaacttcctgcttagcgtgctggtgctgccttttgtcgtgactagttcaatcagaaggGGTtggatctttggagtcgtgtggtGGAGACCTGATGTCGTCAATCCGTCTTGTACGGGT
GPR161_DMS-2_Glu92Ile	AGGATCTCATGTGTTGCAGCCCACTGAGGTCTCCcgtcattgtggtgaccctgtataaaaaatcataccttcttaccctgtccaacaaattcgtcttcagtctgacactcagtaacttcctgcttagcgtgctggtgctgccttttgtcgtgactagttcaatcagaaggATTtggatctttggagtcgtgtggtGGAGACCTGATGTCGTCAATCCGTCTTGTACGGGT
GPR161_DMS-2_Glu92Leu	AGGATCTCATGTGTTGCAGCCCACTGAGGTCTCCcgtcattgtggtgaccctgtataaaaaatcataccttcttaccctgtccaacaaattcgtcttcagtctgacactcagtaacttcctgcttagcgtgctggtgctgccttttgtcgtgactagttcaatcagaaggCTCtggatctttggagtcgtgtggtGGAGACCTGATGTCGTCAATCCGTCTTGTACGGGT
GPR161_DMS-2_Glu92His	AGGATCTCATGTGTTGCAGCCCACTGAGGTCTCCcgtcattgtggtgaccctgtataaaaaatcataccttcttaccctgtccaacaaattcgtcttcagtctgacactcagtaacttcctgcttagcgtgctggtgctgccttttgtcgtgactagttcaatcagaaggCATtggatctttggagtcgtgtggtGGAGACCTGATGTCGTCAATCCGTCTTGTACGGGT
GPR161_DMS-2_Glu92Arg	AGGATCTCATGTGTTGCAGCCCACTGAGGTCTCCcgtcattgtggtgaccctgtataaaaaatcataccttcttaccctgtccaacaaattcgtcttcagtctgacactcagtaacttcctgcttagcgtgctggtgctgccttttgtcgtgactagttcaatcagaaggCGAtggatctttggagtcgtgtggtGGAGACCTGATGTCGTCAATCCGTCTTGTACGGGT
GPR161_DMS-2_Glu92Trp	AGGATCTCATGTGTTGCAGCCCACTGAGGTCTCCcgtcattgtggtgaccctgtataaaaaatcataccttcttaccctgtccaacaaattcgtcttcagtctgacactcagtaacttcctgcttagcgtgctggtgctgccttttgtcgtgactagttcaatcagaaggTGGtggatctttggagtcgtgtggtGGAGACCTGATGTCGTCAATCCGTCTTGTACGGGT
GPR161_DMS-2_Glu92Val	AGGATCTCATGTGTTGCAGCCCACTGAGGTCTCCcgtcattgtggtgaccctgtataaaaaatcataccttcttaccctgtccaacaaattcgtcttcagtctgacactcagtaacttcctgcttagcgtgctggtgctgccttttgtcgtgactagttcaatcagaaggGTTtggatctttggagtcgtgtggtGGAGACCTGATGTCGTCAATCCGTCTTGTACGGGT
GPR161_DMS-2_Glu92Glu	AGGATCTCATGTGTTGCAGCCCACTGAGGTCTCCcgtcattgtggtgaccctgtataaaaaatcataccttcttaccctgtccaacaaattcgtcttcagtctgacactcagtaacttcctgcttagcgtgctggtgctgccttttgtcgtgactagttcaatcagaaggGAAtggatctttggagtcgtgtggtGGAGACCTGATGTCGTCAATCCGTCTTGTACGGGT
GPR161_DMS-2_Glu92Tyr	AGGATCTCATGTGTTGCAGCCCACTGAGGTCTCCcgtcattgtggtgaccctgtataaaaaatcataccttcttaccctgtccaacaaattcgtcttcagtctgacactcagtaacttcctgcttagcgtgctggtgctgccttttgtcgtgactagttcaatcagaaggTACtggatctttggagtcgtgtggtGGAGACCTGATGTCGTCAATCCGTCTTGTACGGGT
GPR161_DMS-2_Trp93Cys	AGGATCTCATGTGTTGCAGCCCACTGAGGTCTCCcgtcattgtggtgaccctgtataaaaaatcataccttcttaccctgtccaacaaattcgtcttcagtctgacactcagtaacttcctgcttagcgtgctggtgctgccttttgtcgtgactagttcaatcagaagggagTGCatctttggagtcgtgtggtGGAGACCTGATGTCGTCAATCCGTCTTGTACGGGT
GPR161_DMS-2_Trp93Asp	AGGATCTCATGTGTTGCAGCCCACTGAGGTCTCCcgtcattgtggtgaccctgtataaaaaatcataccttcttaccctgtccaacaaattcgtcttcagtctgacactcagtaacttcctgcttagcgtgctggtgctgccttttgtcgtgactagttcaatcagaagggagGATatctttggagtcgtgtggtGGAGACCTGATGTCGTCAATCCGTCTTGTACGGGT
GPR161_DMS-2_Trp93Ser	AGGATCTCATGTGTTGCAGCCCACTGAGGTCTCCcgtcattgtggtgaccctgtataaaaaatcataccttcttaccctgtccaacaaattcgtcttcagtctgacactcagtaacttcctgcttagcgtgctggtgctgccttttgtcgtgactagttcaatcagaagggagTCCatctttggagtcgtgtggtGGAGACCTGATGTCGTCAATCCGTCTTGTACGGGT
GPR161_DMS-2_Trp93Gln	AGGATCTCATGTGTTGCAGCCCACTGAGGTCTCCcgtcattgtggtgaccctgtataaaaaatcataccttcttaccctgtccaacaaattcgtcttcagtctgacactcagtaacttcctgcttagcgtgctggtgctgccttttgtcgtgactagttcaatcagaagggagCAGatctttggagtcgtgtggtGGAGACCTGATGTCGTCAATCCGTCTTGTACGGGT
GPR161_DMS-2_Trp93Met	AGGATCTCATGTGTTGCAGCCCACTGAGGTCTCCcgtcattgtggtgaccctgtataaaaaatcataccttcttaccctgtccaacaaattcgtcttcagtctgacactcagtaacttcctgcttagcgtgctggtgctgccttttgtcgtgactagttcaatcagaagggagATGatctttggagtcgtgtggtGGAGACCTGATGTCGTCAATCCGTCTTGTACGGGT
GPR161_DMS-2_Trp93Asn	AGGATCTCATGTGTTGCAGCCCACTGAGGTCTCCcgtcattgtggtgaccctgtataaaaaatcataccttcttaccctgtccaacaaattcgtcttcagtctgacactcagtaacttcctgcttagcgtgctggtgctgccttttgtcgtgactagttcaatcagaagggagAACatctttggagtcgtgtggtGGAGACCTGATGTCGTCAATCCGTCTTGTACGGGT
GPR161_DMS-2_Trp93Pro	AGGATCTCATGTGTTGCAGCCCACTGAGGTCTCCcgtcattgtggtgaccctgtataaaaaatcataccttcttaccctgtccaacaaattcgtcttcagtctgacactcagtaacttcctgcttagcgtgctggtgctgccttttgtcgtgactagttcaatcagaagggagCCTatctttggagtcgtgtggtGGAGACCTGATGTCGTCAATCCGTCTTGTACGGGT
GPR161_DMS-2_Trp93Lys	AGGATCTCATGTGTTGCAGCCCACTGAGGTCTCCcgtcattgtggtgaccctgtataaaaaatcataccttcttaccctgtccaacaaattcgtcttcagtctgacactcagtaacttcctgcttagcgtgctggtgctgccttttgtcgtgactagttcaatcagaagggagAAGatctttggagtcgtgtggtGGAGACCTGATGTCGTCAATCCGTCTTGTACGGGT
GPR161_DMS-2_Trp93Thr	AGGATCTCATGTGTTGCAGCCCACTGAGGTCTCCcgtcattgtggtgaccctgtataaaaaatcataccttcttaccctgtccaacaaattcgtcttcagtctgacactcagtaacttcctgcttagcgtgctggtgctgccttttgtcgtgactagttcaatcagaagggagACCatctttggagtcgtgtggtGGAGACCTGATGTCGTCAATCCGTCTTGTACGGGT
GPR161_DMS-2_Trp93Phe	AGGATCTCATGTGTTGCAGCCCACTGAGGTCTCCcgtcattgtggtgaccctgtataaaaaatcataccttcttaccctgtccaacaaattcgtcttcagtctgacactcagtaacttcctgcttagcgtgctggtgctgccttttgtcgtgactagttcaatcagaagggagTTTatctttggagtcgtgtggtGGAGACCTGATGTCGTCAATCCGTCTTGTACGGGT
GPR161_DMS-2_Trp93Ala	AGGATCTCATGTGTTGCAGCCCACTGAGGTCTCCcgtcattgtggtgaccctgtataaaaaatcataccttcttaccctgtccaacaaattcgtcttcagtctgacactcagtaacttcctgcttagcgtgctggtgctgccttttgtcgtgactagttcaatcagaagggagGCCatctttggagtcgtgtggtGGAGACCTGATGTCGTCAATCCGTCTTGTACGGGT
GPR161_DMS-2_Trp93Gly	AGGATCTCATGTGTTGCAGCCCACTGAGGTCTCCcgtcattgtggtgaccctgtataaaaaatcataccttcttaccctgtccaacaaattcgtcttcagtctgacactcagtaacttcctgcttagcgtgctggtgctgccttttgtcgtgactagttcaatcagaagggagGGAatctttggagtcgtgtggtGGAGACCTGATGTCGTCAATCCGTCTTGTACGGGT
GPR161_DMS-2_Trp93Ile	AGGATCTCATGTGTTGCAGCCCACTGAGGTCTCCcgtcattgtggtgaccctgtataaaaaatcataccttcttaccctgtccaacaaattcgtcttcagtctgacactcagtaacttcctgcttagcgtgctggtgctgccttttgtcgtgactagttcaatcagaagggagATTatctttggagtcgtgtggtGGAGACCTGATGTCGTCAATCCGTCTTGTACGGGT
GPR161_DMS-2_Trp93Leu	AGGATCTCATGTGTTGCAGCCCACTGAGGTCTCCcgtcattgtggtgaccctgtataaaaaatcataccttcttaccctgtccaacaaattcgtcttcagtctgacactcagtaacttcctgcttagcgtgctggtgctgccttttgtcgtgactagttcaatcagaagggagTTAatctttggagtcgtgtggtGGAGACCTGATGTCGTCAATCCGTCTTGTACGGGT
GPR161_DMS-2_Trp93His	AGGATCTCATGTGTTGCAGCCCACTGAGGTCTCCcgtcattgtggtgaccctgtataaaaaatcataccttcttaccctgtccaacaaattcgtcttcagtctgacactcagtaacttcctgcttagcgtgctggtgctgccttttgtcgtgactagttcaatcagaagggagCATatctttggagtcgtgtggtGGAGACCTGATGTCGTCAATCCGTCTTGTACGGGT
GPR161_DMS-2_Trp93Arg	AGGATCTCATGTGTTGCAGCCCACTGAGGTCTCCcgtcattgtggtgaccctgtataaaaaatcataccttcttaccctgtccaacaaattcgtcttcagtctgacactcagtaacttcctgcttagcgtgctggtgctgccttttgtcgtgactagttcaatcagaagggagAGAatctttggagtcgtgtggtGGAGACCTGATGTCGTCAATCCGTCTTGTACGGGT
GPR161_DMS-2_Trp93Val	AGGATCTCATGTGTTGCAGCCCACTGAGGTCTCCcgtcattgtggtgaccctgtataaaaaatcataccttcttaccctgtccaacaaattcgtcttcagtctgacactcagtaacttcctgcttagcgtgctggtgctgccttttgtcgtgactagttcaatcagaagggagGTCatctttggagtcgtgtggtGGAGACCTGATGTCGTCAATCCGTCTTGTACGGGT
GPR161_DMS-2_Trp93Glu	AGGATCTCATGTGTTGCAGCCCACTGAGGTCTCCcgtcattgtggtgaccctgtataaaaaatcataccttcttaccctgtccaacaaattcgtcttcagtctgacactcagtaacttcctgcttagcgtgctggtgctgccttttgtcgtgactagttcaatcagaagggagGAAatctttggagtcgtgtggtGGAGACCTGATGTCGTCAATCCGTCTTGTACGGGT
GPR161_DMS-2_Trp93Tyr	AGGATCTCATGTGTTGCAGCCCACTGAGGTCTCCcgtcattgtggtgaccctgtataaaaaatcataccttcttaccctgtccaacaaattcgtcttcagtctgacactcagtaacttcctgcttagcgtgctggtgctgccttttgtcgtgactagttcaatcagaagggagTATatctttggagtcgtgtggtGGAGACCTGATGTCGTCAATCCGTCTTGTACGGGT
GPR161_DMS-2_Ile94Cys	AGGATCTCATGTGTTGCAGCCCACTGAGGTCTCCcgtcattgtggtgaccctgtataaaaaatcataccttcttaccctgtccaacaaattcgtcttcagtctgacactcagtaacttcctgcttagcgtgctggtgctgccttttgtcgtgactagttcaatcagaagggagtggTGCtttggagtcgtgtggtGGAGACCTGATGTCGTCAATCCGTCTTGTACGGGT
GPR161_DMS-2_Ile94Asp	AGGATCTCATGTGTTGCAGCCCACTGAGGTCTCCcgtcattgtggtgaccctgtataaaaaatcataccttcttaccctgtccaacaaattcgtcttcagtctgacactcagtaacttcctgcttagcgtgctggtgctgccttttgtcgtgactagttcaatcagaagggagtggGATtttggagtcgtgtggtGGAGACCTGATGTCGTCAATCCGTCTTGTACGGGT
GPR161_DMS-2_Ile94Ser	AGGATCTCATGTGTTGCAGCCCACTGAGGTCTCCcgtcattgtggtgaccctgtataaaaaatcataccttcttaccctgtccaacaaattcgtcttcagtctgacactcagtaacttcctgcttagcgtgctggtgctgccttttgtcgtgactagttcaatcagaagggagtggTCCtttggagtcgtgtggtGGAGACCTGATGTCGTCAATCCGTCTTGTACGGGT
GPR161_DMS-2_Ile94Gln	AGGATCTCATGTGTTGCAGCCCACTGAGGTCTCCcgtcattgtggtgaccctgtataaaaaatcataccttcttaccctgtccaacaaattcgtcttcagtctgacactcagtaacttcctgcttagcgtgctggtgctgccttttgtcgtgactagttcaatcagaagggagtggCAAtttggagtcgtgtggtGGAGACCTGATGTCGTCAATCCGTCTTGTACGGGT
GPR161_DMS-2_Ile94Met	AGGATCTCATGTGTTGCAGCCCACTGAGGTCTCCcgtcattgtggtgaccctgtataaaaaatcataccttcttaccctgtccaacaaattcgtcttcagtctgacactcagtaacttcctgcttagcgtgctggtgctgccttttgtcgtgactagttcaatcagaagggagtggATGtttggagtcgtgtggtGGAGACCTGATGTCGTCAATCCGTCTTGTACGGGT
GPR161_DMS-2_Ile94Asn	AGGATCTCATGTGTTGCAGCCCACTGAGGTCTCCcgtcattgtggtgaccctgtataaaaaatcataccttcttaccctgtccaacaaattcgtcttcagtctgacactcagtaacttcctgcttagcgtgctggtgctgccttttgtcgtgactagttcaatcagaagggagtggAATtttggagtcgtgtggtGGAGACCTGATGTCGTCAATCCGTCTTGTACGGGT
GPR161_DMS-2_Ile94Pro	AGGATCTCATGTGTTGCAGCCCACTGAGGTCTCCcgtcattgtggtgaccctgtataaaaaatcataccttcttaccctgtccaacaaattcgtcttcagtctgacactcagtaacttcctgcttagcgtgctggtgctgccttttgtcgtgactagttcaatcagaagggagtggCCTtttggagtcgtgtggtGGAGACCTGATGTCGTCAATCCGTCTTGTACGGGT
GPR161_DMS-2_Ile94Lys	AGGATCTCATGTGTTGCAGCCCACTGAGGTCTCCcgtcattgtggtgaccctgtataaaaaatcataccttcttaccctgtccaacaaattcgtcttcagtctgacactcagtaacttcctgcttagcgtgctggtgctgccttttgtcgtgactagttcaatcagaagggagtggAAAtttggagtcgtgtggtGGAGACCTGATGTCGTCAATCCGTCTTGTACGGGT
GPR161_DMS-2_Ile94Thr	AGGATCTCATGTGTTGCAGCCCACTGAGGTCTCCcgtcattgtggtgaccctgtataaaaaatcataccttcttaccctgtccaacaaattcgtcttcagtctgacactcagtaacttcctgcttagcgtgctggtgctgccttttgtcgtgactagttcaatcagaagggagtggACGtttggagtcgtgtggtGGAGACCTGATGTCGTCAATCCGTCTTGTACGGGT
GPR161_DMS-2_Ile94Phe	AGGATCTCATGTGTTGCAGCCCACTGAGGTCTCCcgtcattgtggtgaccctgtataaaaaatcataccttcttaccctgtccaacaaattcgtcttcagtctgacactcagtaacttcctgcttagcgtgctggtgctgccttttgtcgtgactagttcaatcagaagggagtggTTTtttggagtcgtgtggtGGAGACCTGATGTCGTCAATCCGTCTTGTACGGGT
GPR161_DMS-2_Ile94Ala	AGGATCTCATGTGTTGCAGCCCACTGAGGTCTCCcgtcattgtggtgaccctgtataaaaaatcataccttcttaccctgtccaacaaattcgtcttcagtctgacactcagtaacttcctgcttagcgtgctggtgctgccttttgtcgtgactagttcaatcagaagggagtggGCAtttggagtcgtgtggtGGAGACCTGATGTCGTCAATCCGTCTTGTACGGGT
GPR161_DMS-2_Ile94Gly	AGGATCTCATGTGTTGCAGCCCACTGAGGTCTCCcgtcattgtggtgaccctgtataaaaaatcataccttcttaccctgtccaacaaattcgtcttcagtctgacactcagtaacttcctgcttagcgtgctggtgctgccttttgtcgtgactagttcaatcagaagggagtggGGAtttggagtcgtgtggtGGAGACCTGATGTCGTCAATCCGTCTTGTACGGGT
GPR161_DMS-2_Ile94Ile	AGGATCTCATGTGTTGCAGCCCACTGAGGTCTCCcgtcattgtggtgaccctgtataaaaaatcataccttcttaccctgtccaacaaattcgtcttcagtctgacactcagtaacttcctgcttagcgtgctggtgctgccttttgtcgtgactagttcaatcagaagggagtggATAtttggagtcgtgtggtGGAGACCTGATGTCGTCAATCCGTCTTGTACGGGT
GPR161_DMS-2_Ile94Leu	AGGATCTCATGTGTTGCAGCCCACTGAGGTCTCCcgtcattgtggtgaccctgtataaaaaatcataccttcttaccctgtccaacaaattcgtcttcagtctgacactcagtaacttcctgcttagcgtgctggtgctgccttttgtcgtgactagttcaatcagaagggagtggCTAtttggagtcgtgtggtGGAGACCTGATGTCGTCAATCCGTCTTGTACGGGT
GPR161_DMS-2_Ile94His	AGGATCTCATGTGTTGCAGCCCACTGAGGTCTCCcgtcattgtggtgaccctgtataaaaaatcataccttcttaccctgtccaacaaattcgtcttcagtctgacactcagtaacttcctgcttagcgtgctggtgctgccttttgtcgtgactagttcaatcagaagggagtggCACtttggagtcgtgtggtGGAGACCTGATGTCGTCAATCCGTCTTGTACGGGT
GPR161_DMS-2_Ile94Arg	AGGATCTCATGTGTTGCAGCCCACTGAGGTCTCCcgtcattgtggtgaccctgtataaaaaatcataccttcttaccctgtccaacaaattcgtcttcagtctgacactcagtaacttcctgcttagcgtgctggtgctgccttttgtcgtgactagttcaatcagaagggagtggCGAtttggagtcgtgtggtGGAGACCTGATGTCGTCAATCCGTCTTGTACGGGT
GPR161_DMS-2_Ile94Trp	AGGATCTCATGTGTTGCAGCCCACTGAGGTCTCCcgtcattgtggtgaccctgtataaaaaatcataccttcttaccctgtccaacaaattcgtcttcagtctgacactcagtaacttcctgcttagcgtgctggtgctgccttttgtcgtgactagttcaatcagaagggagtggTGGtttggagtcgtgtggtGGAGACCTGATGTCGTCAATCCGTCTTGTACGGGT
GPR161_DMS-2_Ile94Val	AGGATCTCATGTGTTGCAGCCCACTGAGGTCTCCcgtcattgtggtgaccctgtataaaaaatcataccttcttaccctgtccaacaaattcgtcttcagtctgacactcagtaacttcctgcttagcgtgctggtgctgccttttgtcgtgactagttcaatcagaagggagtggGTGtttggagtcgtgtggtGGAGACCTGATGTCGTCAATCCGTCTTGTACGGGT
GPR161_DMS-2_Ile94Glu	AGGATCTCATGTGTTGCAGCCCACTGAGGTCTCCcgtcattgtggtgaccctgtataaaaaatcataccttcttaccctgtccaacaaattcgtcttcagtctgacactcagtaacttcctgcttagcgtgctggtgctgccttttgtcgtgactagttcaatcagaagggagtggGAGtttggagtcgtgtggtGGAGACCTGATGTCGTCAATCCGTCTTGTACGGGT
GPR161_DMS-2_Ile94Tyr	AGGATCTCATGTGTTGCAGCCCACTGAGGTCTCCcgtcattgtggtgaccctgtataaaaaatcataccttcttaccctgtccaacaaattcgtcttcagtctgacactcagtaacttcctgcttagcgtgctggtgctgccttttgtcgtgactagttcaatcagaagggagtggTACtttggagtcgtgtggtGGAGACCTGATGTCGTCAATCCGTCTTGTACGGGT
GPR161_DMS-2_Phe95Cys	AGGATCTCATGTGTTGCAGCCCACTGAGGTCTCCcgtcattgtggtgaccctgtataaaaaatcataccttcttaccctgtccaacaaattcgtcttcagtctgacactcagtaacttcctgcttagcgtgctggtgctgccttttgtcgtgactagttcaatcagaagggagtggatcTGTggagtcgtgtggtGGAGACCTGATGTCGTCAATCCGTCTTGTACGGGT
GPR161_DMS-2_Phe95Asp	AGGATCTCATGTGTTGCAGCCCACTGAGGTCTCCcgtcattgtggtgaccctgtataaaaaatcataccttcttaccctgtccaacaaattcgtcttcagtctgacactcagtaacttcctgcttagcgtgctggtgctgccttttgtcgtgactagttcaatcagaagggagtggatcGATggagtcgtgtggtGGAGACCTGATGTCGTCAATCCGTCTTGTACGGGT
GPR161_DMS-2_Phe95Ser	AGGATCTCATGTGTTGCAGCCCACTGAGGTCTCCcgtcattgtggtgaccctgtataaaaaatcataccttcttaccctgtccaacaaattcgtcttcagtctgacactcagtaacttcctgcttagcgtgctggtgctgccttttgtcgtgactagttcaatcagaagggagtggatcTCTggagtcgtgtggtGGAGACCTGATGTCGTCAATCCGTCTTGTACGGGT
GPR161_DMS-2_Phe95Gln	AGGATCTCATGTGTTGCAGCCCACTGAGGTCTCCcgtcattgtggtgaccctgtataaaaaatcataccttcttaccctgtccaacaaattcgtcttcagtctgacactcagtaacttcctgcttagcgtgctggtgctgccttttgtcgtgactagttcaatcagaagggagtggatcCAGggagtcgtgtggtGGAGACCTGATGTCGTCAATCCGTCTTGTACGGGT
GPR161_DMS-2_Phe95Met	AGGATCTCATGTGTTGCAGCCCACTGAGGTCTCCcgtcattgtggtgaccctgtataaaaaatcataccttcttaccctgtccaacaaattcgtcttcagtctgacactcagtaacttcctgcttagcgtgctggtgctgccttttgtcgtgactagttcaatcagaagggagtggatcATGggagtcgtgtggtGGAGACCTGATGTCGTCAATCCGTCTTGTACGGGT
GPR161_DMS-2_Phe95Asn	AGGATCTCATGTGTTGCAGCCCACTGAGGTCTCCcgtcattgtggtgaccctgtataaaaaatcataccttcttaccctgtccaacaaattcgtcttcagtctgacactcagtaacttcctgcttagcgtgctggtgctgccttttgtcgtgactagttcaatcagaagggagtggatcAACggagtcgtgtggtGGAGACCTGATGTCGTCAATCCGTCTTGTACGGGT
GPR161_DMS-2_Phe95Pro	AGGATCTCATGTGTTGCAGCCCACTGAGGTCTCCcgtcattgtggtgaccctgtataaaaaatcataccttcttaccctgtccaacaaattcgtcttcagtctgacactcagtaacttcctgcttagcgtgctggtgctgccttttgtcgtgactagttcaatcagaagggagtggatcCCGggagtcgtgtggtGGAGACCTGATGTCGTCAATCCGTCTTGTACGGGT
GPR161_DMS-2_Phe95Lys	AGGATCTCATGTGTTGCAGCCCACTGAGGTCTCCcgtcattgtggtgaccctgtataaaaaatcataccttcttaccctgtccaacaaattcgtcttcagtctgacactcagtaacttcctgcttagcgtgctggtgctgccttttgtcgtgactagttcaatcagaagggagtggatcAAGggagtcgtgtggtGGAGACCTGATGTCGTCAATCCGTCTTGTACGGGT
GPR161_DMS-2_Phe95Thr	AGGATCTCATGTGTTGCAGCCCACTGAGGTCTCCcgtcattgtggtgaccctgtataaaaaatcataccttcttaccctgtccaacaaattcgtcttcagtctgacactcagtaacttcctgcttagcgtgctggtgctgccttttgtcgtgactagttcaatcagaagggagtggatcACCggagtcgtgtggtGGAGACCTGATGTCGTCAATCCGTCTTGTACGGGT
GPR161_DMS-2_Phe95Phe	AGGATCTCATGTGTTGCAGCCCACTGAGGTCTCCcgtcattgtggtgaccctgtataaaaaatcataccttcttaccctgtccaacaaattcgtcttcagtctgacactcagtaacttcctgcttagcgtgctggtgctgccttttgtcgtgactagttcaatcagaagggagtggatcTTCggagtcgtgtggtGGAGACCTGATGTCGTCAATCCGTCTTGTACGGGT
GPR161_DMS-2_Phe95Ala	AGGATCTCATGTGTTGCAGCCCACTGAGGTCTCCcgtcattgtggtgaccctgtataaaaaatcataccttcttaccctgtccaacaaattcgtcttcagtctgacactcagtaacttcctgcttagcgtgctggtgctgccttttgtcgtgactagttcaatcagaagggagtggatcGCCggagtcgtgtggtGGAGACCTGATGTCGTCAATCCGTCTTGTACGGGT
GPR161_DMS-2_Phe95Gly	AGGATCTCATGTGTTGCAGCCCACTGAGGTCTCCcgtcattgtggtgaccctgtataaaaaatcataccttcttaccctgtccaacaaattcgtcttcagtctgacactcagtaacttcctgcttagcgtgctggtgctgccttttgtcgtgactagttcaatcagaagggagtggatcGGCggagtcgtgtggtGGAGACCTGATGTCGTCAATCCGTCTTGTACGGGT
GPR161_DMS-2_Phe95Ile	AGGATCTCATGTGTTGCAGCCCACTGAGGTCTCCcgtcattgtggtgaccctgtataaaaaatcataccttcttaccctgtccaacaaattcgtcttcagtctgacactcagtaacttcctgcttagcgtgctggtgctgccttttgtcgtgactagttcaatcagaagggagtggatcATCggagtcgtgtggtGGAGACCTGATGTCGTCAATCCGTCTTGTACGGGT
GPR161_DMS-2_Phe95Leu	AGGATCTCATGTGTTGCAGCCCACTGAGGTCTCCcgtcattgtggtgaccctgtataaaaaatcataccttcttaccctgtccaacaaattcgtcttcagtctgacactcagtaacttcctgcttagcgtgctggtgctgccttttgtcgtgactagttcaatcagaagggagtggatcCTAggagtcgtgtggtGGAGACCTGATGTCGTCAATCCGTCTTGTACGGGT
GPR161_DMS-2_Phe95His	AGGATCTCATGTGTTGCAGCCCACTGAGGTCTCCcgtcattgtggtgaccctgtataaaaaatcataccttcttaccctgtccaacaaattcgtcttcagtctgacactcagtaacttcctgcttagcgtgctggtgctgccttttgtcgtgactagttcaatcagaagggagtggatcCATggagtcgtgtggtGGAGACCTGATGTCGTCAATCCGTCTTGTACGGGT
GPR161_DMS-2_Phe95Arg	AGGATCTCATGTGTTGCAGCCCACTGAGGTCTCCcgtcattgtggtgaccctgtataaaaaatcataccttcttaccctgtccaacaaattcgtcttcagtctgacactcagtaacttcctgcttagcgtgctggtgctgccttttgtcgtgactagttcaatcagaagggagtggatcAGGggagtcgtgtggtGGAGACCTGATGTCGTCAATCCGTCTTGTACGGGT
GPR161_DMS-2_Phe95Trp	AGGATCTCATGTGTTGCAGCCCACTGAGGTCTCCcgtcattgtggtgaccctgtataaaaaatcataccttcttaccctgtccaacaaattcgtcttcagtctgacactcagtaacttcctgcttagcgtgctggtgctgccttttgtcgtgactagttcaatcagaagggagtggatcTGGggagtcgtgtggtGGAGACCTGATGTCGTCAATCCGTCTTGTACGGGT
GPR161_DMS-2_Phe95Val	AGGATCTCATGTGTTGCAGCCCACTGAGGTCTCCcgtcattgtggtgaccctgtataaaaaatcataccttcttaccctgtccaacaaattcgtcttcagtctgacactcagtaacttcctgcttagcgtgctggtgctgccttttgtcgtgactagttcaatcagaagggagtggatcGTGggagtcgtgtggtGGAGACCTGATGTCGTCAATCCGTCTTGTACGGGT
GPR161_DMS-2_Phe95Glu	AGGATCTCATGTGTTGCAGCCCACTGAGGTCTCCcgtcattgtggtgaccctgtataaaaaatcataccttcttaccctgtccaacaaattcgtcttcagtctgacactcagtaacttcctgcttagcgtgctggtgctgccttttgtcgtgactagttcaatcagaagggagtggatcGAAggagtcgtgtggtGGAGACCTGATGTCGTCAATCCGTCTTGTACGGGT
GPR161_DMS-2_Phe95Tyr	AGGATCTCATGTGTTGCAGCCCACTGAGGTCTCCcgtcattgtggtgaccctgtataaaaaatcataccttcttaccctgtccaacaaattcgtcttcagtctgacactcagtaacttcctgcttagcgtgctggtgctgccttttgtcgtgactagttcaatcagaagggagtggatcTATggagtcgtgtggtGGAGACCTGATGTCGTCAATCCGTCTTGTACGGGT
GPR161_DMS-2_Gly96Cys	AGGATCTCATGTGTTGCAGCCCACTGAGGTCTCCcgtcattgtggtgaccctgtataaaaaatcataccttcttaccctgtccaacaaattcgtcttcagtctgacactcagtaacttcctgcttagcgtgctggtgctgccttttgtcgtgactagttcaatcagaagggagtggatctttTGTgtcgtgtggtGGAGACCTGATGTCGTCAATCCGTCTTGTACGGGT
GPR161_DMS-2_Gly96Asp	AGGATCTCATGTGTTGCAGCCCACTGAGGTCTCCcgtcattgtggtgaccctgtataaaaaatcataccttcttaccctgtccaacaaattcgtcttcagtctgacactcagtaacttcctgcttagcgtgctggtgctgccttttgtcgtgactagttcaatcagaagggagtggatctttGATgtcgtgtggtGGAGACCTGATGTCGTCAATCCGTCTTGTACGGGT
GPR161_DMS-2_Gly96Ser	AGGATCTCATGTGTTGCAGCCCACTGAGGTCTCCcgtcattgtggtgaccctgtataaaaaatcataccttcttaccctgtccaacaaattcgtcttcagtctgacactcagtaacttcctgcttagcgtgctggtgctgccttttgtcgtgactagttcaatcagaagggagtggatctttAGCgtcgtgtggtGGAGACCTGATGTCGTCAATCCGTCTTGTACGGGT
GPR161_DMS-2_Gly96Gln	AGGATCTCATGTGTTGCAGCCCACTGAGGTCTCCcgtcattgtggtgaccctgtataaaaaatcataccttcttaccctgtccaacaaattcgtcttcagtctgacactcagtaacttcctgcttagcgtgctggtgctgccttttgtcgtgactagttcaatcagaagggagtggatctttCAAgtcgtgtggtGGAGACCTGATGTCGTCAATCCGTCTTGTACGGGT
GPR161_DMS-2_Gly96Met	AGGATCTCATGTGTTGCAGCCCACTGAGGTCTCCcgtcattgtggtgaccctgtataaaaaatcataccttcttaccctgtccaacaaattcgtcttcagtctgacactcagtaacttcctgcttagcgtgctggtgctgccttttgtcgtgactagttcaatcagaagggagtggatctttATGgtcgtgtggtGGAGACCTGATGTCGTCAATCCGTCTTGTACGGGT
GPR161_DMS-2_Gly96Asn	AGGATCTCATGTGTTGCAGCCCACTGAGGTCTCCcgtcattgtggtgaccctgtataaaaaatcataccttcttaccctgtccaacaaattcgtcttcagtctgacactcagtaacttcctgcttagcgtgctggtgctgccttttgtcgtgactagttcaatcagaagggagtggatctttAACgtcgtgtggtGGAGACCTGATGTCGTCAATCCGTCTTGTACGGGT
GPR161_DMS-2_Gly96Pro	AGGATCTCATGTGTTGCAGCCCACTGAGGTCTCCcgtcattgtggtgaccctgtataaaaaatcataccttcttaccctgtccaacaaattcgtcttcagtctgacactcagtaacttcctgcttagcgtgctggtgctgccttttgtcgtgactagttcaatcagaagggagtggatctttCCAgtcgtgtggtGGAGACCTGATGTCGTCAATCCGTCTTGTACGGGT
GPR161_DMS-2_Gly96Lys	AGGATCTCATGTGTTGCAGCCCACTGAGGTCTCCcgtcattgtggtgaccctgtataaaaaatcataccttcttaccctgtccaacaaattcgtcttcagtctgacactcagtaacttcctgcttagcgtgctggtgctgccttttgtcgtgactagttcaatcagaagggagtggatctttAAAgtcgtgtggtGGAGACCTGATGTCGTCAATCCGTCTTGTACGGGT
GPR161_DMS-2_Gly96Thr	AGGATCTCATGTGTTGCAGCCCACTGAGGTCTCCcgtcattgtggtgaccctgtataaaaaatcataccttcttaccctgtccaacaaattcgtcttcagtctgacactcagtaacttcctgcttagcgtgctggtgctgccttttgtcgtgactagttcaatcagaagggagtggatctttACTgtcgtgtggtGGAGACCTGATGTCGTCAATCCGTCTTGTACGGGT
GPR161_DMS-2_Gly96Phe	AGGATCTCATGTGTTGCAGCCCACTGAGGTCTCCcgtcattgtggtgaccctgtataaaaaatcataccttcttaccctgtccaacaaattcgtcttcagtctgacactcagtaacttcctgcttagcgtgctggtgctgccttttgtcgtgactagttcaatcagaagggagtggatctttTTCgtcgtgtggtGGAGACCTGATGTCGTCAATCCGTCTTGTACGGGT
GPR161_DMS-2_Gly96Ala	AGGATCTCATGTGTTGCAGCCCACTGAGGTCTCCcgtcattgtggtgaccctgtataaaaaatcataccttcttaccctgtccaacaaattcgtcttcagtctgacactcagtaacttcctgcttagcgtgctggtgctgccttttgtcgtgactagttcaatcagaagggagtggatctttGCAgtcgtgtggtGGAGACCTGATGTCGTCAATCCGTCTTGTACGGGT
GPR161_DMS-2_Gly96Gly	AGGATCTCATGTGTTGCAGCCCACTGAGGTCTCCcgtcattgtggtgaccctgtataaaaaatcataccttcttaccctgtccaacaaattcgtcttcagtctgacactcagtaacttcctgcttagcgtgctggtgctgccttttgtcgtgactagttcaatcagaagggagtggatctttGGTgtcgtgtggtGGAGACCTGATGTCGTCAATCCGTCTTGTACGGGT
GPR161_DMS-2_Gly96Ile	AGGATCTCATGTGTTGCAGCCCACTGAGGTCTCCcgtcattgtggtgaccctgtataaaaaatcataccttcttaccctgtccaacaaattcgtcttcagtctgacactcagtaacttcctgcttagcgtgctggtgctgccttttgtcgtgactagttcaatcagaagggagtggatctttATAgtcgtgtggtGGAGACCTGATGTCGTCAATCCGTCTTGTACGGGT
GPR161_DMS-2_Gly96Leu	AGGATCTCATGTGTTGCAGCCCACTGAGGTCTCCcgtcattgtggtgaccctgtataaaaaatcataccttcttaccctgtccaacaaattcgtcttcagtctgacactcagtaacttcctgcttagcgtgctggtgctgccttttgtcgtgactagttcaatcagaagggagtggatctttCTAgtcgtgtggtGGAGACCTGATGTCGTCAATCCGTCTTGTACGGGT
GPR161_DMS-2_Gly96His	AGGATCTCATGTGTTGCAGCCCACTGAGGTCTCCcgtcattgtggtgaccctgtataaaaaatcataccttcttaccctgtccaacaaattcgtcttcagtctgacactcagtaacttcctgcttagcgtgctggtgctgccttttgtcgtgactagttcaatcagaagggagtggatctttCACgtcgtgtggtGGAGACCTGATGTCGTCAATCCGTCTTGTACGGGT
GPR161_DMS-2_Gly96Arg	AGGATCTCATGTGTTGCAGCCCACTGAGGTCTCCcgtcattgtggtgaccctgtataaaaaatcataccttcttaccctgtccaacaaattcgtcttcagtctgacactcagtaacttcctgcttagcgtgctggtgctgccttttgtcgtgactagttcaatcagaagggagtggatctttCGGgtcgtgtggtGGAGACCTGATGTCGTCAATCCGTCTTGTACGGGT
GPR161_DMS-2_Gly96Trp	AGGATCTCATGTGTTGCAGCCCACTGAGGTCTCCcgtcattgtggtgaccctgtataaaaaatcataccttcttaccctgtccaacaaattcgtcttcagtctgacactcagtaacttcctgcttagcgtgctggtgctgccttttgtcgtgactagttcaatcagaagggagtggatctttTGGgtcgtgtggtGGAGACCTGATGTCGTCAATCCGTCTTGTACGGGT
GPR161_DMS-2_Gly96Val	AGGATCTCATGTGTTGCAGCCCACTGAGGTCTCCcgtcattgtggtgaccctgtataaaaaatcataccttcttaccctgtccaacaaattcgtcttcagtctgacactcagtaacttcctgcttagcgtgctggtgctgccttttgtcgtgactagttcaatcagaagggagtggatctttGTCgtcgtgtggtGGAGACCTGATGTCGTCAATCCGTCTTGTACGGGT
GPR161_DMS-2_Gly96Glu	AGGATCTCATGTGTTGCAGCCCACTGAGGTCTCCcgtcattgtggtgaccctgtataaaaaatcataccttcttaccctgtccaacaaattcgtcttcagtctgacactcagtaacttcctgcttagcgtgctggtgctgccttttgtcgtgactagttcaatcagaagggagtggatctttGAAgtcgtgtggtGGAGACCTGATGTCGTCAATCCGTCTTGTACGGGT
GPR161_DMS-2_Gly96Tyr	AGGATCTCATGTGTTGCAGCCCACTGAGGTCTCCcgtcattgtggtgaccctgtataaaaaatcataccttcttaccctgtccaacaaattcgtcttcagtctgacactcagtaacttcctgcttagcgtgctggtgctgccttttgtcgtgactagttcaatcagaagggagtggatctttTACgtcgtgtggtGGAGACCTGATGTCGTCAATCCGTCTTGTACGGGT
GPR161_DMS-2_Val97Cys	AGGATCTCATGTGTTGCAGCCCACTGAGGTCTCCcgtcattgtggtgaccctgtataaaaaatcataccttcttaccctgtccaacaaattcgtcttcagtctgacactcagtaacttcctgcttagcgtgctggtgctgccttttgtcgtgactagttcaatcagaagggagtggatctttggaTGCgtgtggtGGAGACCTGATGTCGTCAATCCGTCTTGTACGGGT
GPR161_DMS-2_Val97Asp	AGGATCTCATGTGTTGCAGCCCACTGAGGTCTCCcgtcattgtggtgaccctgtataaaaaatcataccttcttaccctgtccaacaaattcgtcttcagtctgacactcagtaacttcctgcttagcgtgctggtgctgccttttgtcgtgactagttcaatcagaagggagtggatctttggaGATgtgtggtGGAGACCTGATGTCGTCAATCCGTCTTGTACGGGT
GPR161_DMS-2_Val97Ser	AGGATCTCATGTGTTGCAGCCCACTGAGGTCTCCcgtcattgtggtgaccctgtataaaaaatcataccttcttaccctgtccaacaaattcgtcttcagtctgacactcagtaacttcctgcttagcgtgctggtgctgccttttgtcgtgactagttcaatcagaagggagtggatctttggaTCTgtgtggtGGAGACCTGATGTCGTCAATCCGTCTTGTACGGGT
GPR161_DMS-2_Val97Gln	AGGATCTCATGTGTTGCAGCCCACTGAGGTCTCCcgtcattgtggtgaccctgtataaaaaatcataccttcttaccctgtccaacaaattcgtcttcagtctgacactcagtaacttcctgcttagcgtgctggtgctgccttttgtcgtgactagttcaatcagaagggagtggatctttggaCAAgtgtggtGGAGACCTGATGTCGTCAATCCGTCTTGTACGGGT
GPR161_DMS-2_Val97Met	AGGATCTCATGTGTTGCAGCCCACTGAGGTCTCCcgtcattgtggtgaccctgtataaaaaatcataccttcttaccctgtccaacaaattcgtcttcagtctgacactcagtaacttcctgcttagcgtgctggtgctgccttttgtcgtgactagttcaatcagaagggagtggatctttggaATGgtgtggtGGAGACCTGATGTCGTCAATCCGTCTTGTACGGGT
GPR161_DMS-2_Val97Asn	AGGATCTCATGTGTTGCAGCCCACTGAGGTCTCCcgtcattgtggtgaccctgtataaaaaatcataccttcttaccctgtccaacaaattcgtcttcagtctgacactcagtaacttcctgcttagcgtgctggtgctgccttttgtcgtgactagttcaatcagaagggagtggatctttggaAATgtgtggtGGAGACCTGATGTCGTCAATCCGTCTTGTACGGGT
GPR161_DMS-2_Val97Pro	AGGATCTCATGTGTTGCAGCCCACTGAGGTCTCCcgtcattgtggtgaccctgtataaaaaatcataccttcttaccctgtccaacaaattcgtcttcagtctgacactcagtaacttcctgcttagcgtgctggtgctgccttttgtcgtgactagttcaatcagaagggagtggatctttggaCCCgtgtggtGGAGACCTGATGTCGTCAATCCGTCTTGTACGGGT
GPR161_DMS-2_Val97Lys	AGGATCTCATGTGTTGCAGCCCACTGAGGTCTCCcgtcattgtggtgaccctgtataaaaaatcataccttcttaccctgtccaacaaattcgtcttcagtctgacactcagtaacttcctgcttagcgtgctggtgctgccttttgtcgtgactagttcaatcagaagggagtggatctttggaAAAgtgtggtGGAGACCTGATGTCGTCAATCCGTCTTGTACGGGT
GPR161_DMS-2_Val97Thr	AGGATCTCATGTGTTGCAGCCCACTGAGGTCTCCcgtcattgtggtgaccctgtataaaaaatcataccttcttaccctgtccaacaaattcgtcttcagtctgacactcagtaacttcctgcttagcgtgctggtgctgccttttgtcgtgactagttcaatcagaagggagtggatctttggaACTgtgtggtGGAGACCTGATGTCGTCAATCCGTCTTGTACGGGT
GPR161_DMS-2_Val97Phe	AGGATCTCATGTGTTGCAGCCCACTGAGGTCTCCcgtcattgtggtgaccctgtataaaaaatcataccttcttaccctgtccaacaaattcgtcttcagtctgacactcagtaacttcctgcttagcgtgctggtgctgccttttgtcgtgactagttcaatcagaagggagtggatctttggaTTTgtgtggtGGAGACCTGATGTCGTCAATCCGTCTTGTACGGGT
GPR161_DMS-2_Val97Ala	AGGATCTCATGTGTTGCAGCCCACTGAGGTCTCCcgtcattgtggtgaccctgtataaaaaatcataccttcttaccctgtccaacaaattcgtcttcagtctgacactcagtaacttcctgcttagcgtgctggtgctgccttttgtcgtgactagttcaatcagaagggagtggatctttggaGCCgtgtggtGGAGACCTGATGTCGTCAATCCGTCTTGTACGGGT
GPR161_DMS-2_Val97Gly	AGGATCTCATGTGTTGCAGCCCACTGAGGTCTCCcgtcattgtggtgaccctgtataaaaaatcataccttcttaccctgtccaacaaattcgtcttcagtctgacactcagtaacttcctgcttagcgtgctggtgctgccttttgtcgtgactagttcaatcagaagggagtggatctttggaGGTgtgtggtGGAGACCTGATGTCGTCAATCCGTCTTGTACGGGT
GPR161_DMS-2_Val97Ile	AGGATCTCATGTGTTGCAGCCCACTGAGGTCTCCcgtcattgtggtgaccctgtataaaaaatcataccttcttaccctgtccaacaaattcgtcttcagtctgacactcagtaacttcctgcttagcgtgctggtgctgccttttgtcgtgactagttcaatcagaagggagtggatctttggaATTgtgtggtGGAGACCTGATGTCGTCAATCCGTCTTGTACGGGT
GPR161_DMS-2_Val97Leu	AGGATCTCATGTGTTGCAGCCCACTGAGGTCTCCcgtcattgtggtgaccctgtataaaaaatcataccttcttaccctgtccaacaaattcgtcttcagtctgacactcagtaacttcctgcttagcgtgctggtgctgccttttgtcgtgactagttcaatcagaagggagtggatctttggaCTAgtgtggtGGAGACCTGATGTCGTCAATCCGTCTTGTACGGGT
GPR161_DMS-2_Val97His	AGGATCTCATGTGTTGCAGCCCACTGAGGTCTCCcgtcattgtggtgaccctgtataaaaaatcataccttcttaccctgtccaacaaattcgtcttcagtctgacactcagtaacttcctgcttagcgtgctggtgctgccttttgtcgtgactagttcaatcagaagggagtggatctttggaCACgtgtggtGGAGACCTGATGTCGTCAATCCGTCTTGTACGGGT
GPR161_DMS-2_Val97Arg	AGGATCTCATGTGTTGCAGCCCACTGAGGTCTCCcgtcattgtggtgaccctgtataaaaaatcataccttcttaccctgtccaacaaattcgtcttcagtctgacactcagtaacttcctgcttagcgtgctggtgctgccttttgtcgtgactagttcaatcagaagggagtggatctttggaCGCgtgtggtGGAGACCTGATGTCGTCAATCCGTCTTGTACGGGT
GPR161_DMS-2_Val97Trp	AGGATCTCATGTGTTGCAGCCCACTGAGGTCTCCcgtcattgtggtgaccctgtataaaaaatcataccttcttaccctgtccaacaaattcgtcttcagtctgacactcagtaacttcctgcttagcgtgctggtgctgccttttgtcgtgactagttcaatcagaagggagtggatctttggaTGGgtgtggtGGAGACCTGATGTCGTCAATCCGTCTTGTACGGGT
GPR161_DMS-2_Val97Val	AGGATCTCATGTGTTGCAGCCCACTGAGGTCTCCcgtcattgtggtgaccctgtataaaaaatcataccttcttaccctgtccaacaaattcgtcttcagtctgacactcagtaacttcctgcttagcgtgctggtgctgccttttgtcgtgactagttcaatcagaagggagtggatctttggaGTTgtgtggtGGAGACCTGATGTCGTCAATCCGTCTTGTACGGGT
GPR161_DMS-2_Val97Glu	AGGATCTCATGTGTTGCAGCCCACTGAGGTCTCCcgtcattgtggtgaccctgtataaaaaatcataccttcttaccctgtccaacaaattcgtcttcagtctgacactcagtaacttcctgcttagcgtgctggtgctgccttttgtcgtgactagttcaatcagaagggagtggatctttggaGAAgtgtggtGGAGACCTGATGTCGTCAATCCGTCTTGTACGGGT
GPR161_DMS-2_Val97Tyr	AGGATCTCATGTGTTGCAGCCCACTGAGGTCTCCcgtcattgtggtgaccctgtataaaaaatcataccttcttaccctgtccaacaaattcgtcttcagtctgacactcagtaacttcctgcttagcgtgctggtgctgccttttgtcgtgactagttcaatcagaagggagtggatctttggaTACgtgtggtGGAGACCTGATGTCGTCAATCCGTCTTGTACGGGT
GPR161_delete-2_3-49	AGGATCTCATGTGTTGCAGCCCACTGATTGGTCTCCcgtcattgtgaccctgtataaaaaatcataccttcttaccctgtccaacaaattcgtcttcagtctgacactcagtaacttcctgcttagcgtgctggtgctgccttttgtcgtgactagttcaatcagaagggagtggatctttggagtcgtgtggtGGAGACCGTGATGTCGTCAATCCGTCTTGTACGGGT
GPR161_delete-2_3-51	AGGATCTCATGTGTTGCAGCCCACTGATTGGTCTCCcgtcattgtggtgctgtataaaaaatcataccttcttaccctgtccaacaaattcgtcttcagtctgacactcagtaacttcctgcttagcgtgctggtgctgccttttgtcgtgactagttcaatcagaagggagtggatctttggagtcgtgtggtGGAGACCGTGATGTCGTCAATCCGTCTTGTACGGGT
GPR161_delete-2_3-52	AGGATCTCATGTGTTGCAGCCCACTGATTGGTCTCCcgtcattgtggtgacctataaaaaatcataccttcttaccctgtccaacaaattcgtcttcagtctgacactcagtaacttcctgcttagcgtgctggtgctgccttttgtcgtgactagttcaatcagaagggagtggatctttggagtcgtgtggtGGAGACCGTGATGTCGTCAATCCGTCTTGTACGGGT
GPR161_delete-2_3-53	AGGATCTCATGTGTTGCAGCCCACTGATTGGTCTCCcgtcattgtggtgaccctgaaaaaatcataccttcttaccctgtccaacaaattcgtcttcagtctgacactcagtaacttcctgcttagcgtgctggtgctgccttttgtcgtgactagttcaatcagaagggagtggatctttggagtcgtgtggtGGAGACCGTGATGTCGTCAATCCGTCTTGTACGGGT
GPR161_delete-2_3-54	AGGATCTCATGTGTTGCAGCCCACTGATTGGTCTCCcgtcattgtggtgaccctgtataaatcataccttcttaccctgtccaacaaattcgtcttcagtctgacactcagtaacttcctgcttagcgtgctggtgctgccttttgtcgtgactagttcaatcagaagggagtggatctttggagtcgtgtggtGGAGACCGTGATGTCGTCAATCCGTCTTGTACGGGT
GPR161_delete-2_3-56	AGGATCTCATGTGTTGCAGCCCACTGATTGGTCTCCcgtcattgtggtgaccctgtataaaaaataccttcttaccctgtccaacaaattcgtcttcagtctgacactcagtaacttcctgcttagcgtgctggtgctgccttttgtcgtgactagttcaatcagaagggagtggatctttggagtcgtgtggtGGAGACCGTGATGTCGTCAATCCGTCTTGTACGGGT
GPR161_delete-2_3-57	AGGATCTCATGTGTTGCAGCCCACTGATTGGTCTCCcgtcattgtggtgaccctgtataaaaaatcacttcttaccctgtccaacaaattcgtcttcagtctgacactcagtaacttcctgcttagcgtgctggtgctgccttttgtcgtgactagttcaatcagaagggagtggatctttggagtcgtgtggtGGAGACCGTGATGTCGTCAATCCGTCTTGTACGGGT
GPR161_delete-2_3-58	AGGATCTCATGTGTTGCAGCCCACTGATTGGTCTCCcgtcattgtggtgaccctgtataaaaaatcataccttaccctgtccaacaaattcgtcttcagtctgacactcagtaacttcctgcttagcgtgctggtgctgccttttgtcgtgactagttcaatcagaagggagtggatctttggagtcgtgtggtGGAGACCGTGATGTCGTCAATCCGTCTTGTACGGGT
GPR161_delete-2_3-60	AGGATCTCATGTGTTGCAGCCCACTGATTGGTCTCCcgtcattgtggtgaccctgtataaaaaatcataccttcttctgtccaacaaattcgtcttcagtctgacactcagtaacttcctgcttagcgtgctggtgctgccttttgtcgtgactagttcaatcagaagggagtggatctttggagtcgtgtggtGGAGACCGTGATGTCGTCAATCCGTCTTGTACGGGT
GPR161_delete-2_3-61	AGGATCTCATGTGTTGCAGCCCACTGATTGGTCTCCcgtcattgtggtgaccctgtataaaaaatcataccttcttacctccaacaaattcgtcttcagtctgacactcagtaacttcctgcttagcgtgctggtgctgccttttgtcgtgactagttcaatcagaagggagtggatctttggagtcgtgtggtGGAGACCGTGATGTCGTCAATCCGTCTTGTACGGGT
GPR161_delete-2_3-62	AGGATCTCATGTGTTGCAGCCCACTGATTGGTCTCCcgtcattgtggtgaccctgtataaaaaatcataccttcttaccctgaacaaattcgtcttcagtctgacactcagtaacttcctgcttagcgtgctggtgctgccttttgtcgtgactagttcaatcagaagggagtggatctttggagtcgtgtggtGGAGACCGTGATGTCGTCAATCCGTCTTGTACGGGT
GPR161_delete-2_3-63	AGGATCTCATGTGTTGCAGCCCACTGATTGGTCTCCcgtcattgtggtgaccctgtataaaaaatcataccttcttaccctgtccaaattcgtcttcagtctgacactcagtaacttcctgcttagcgtgctggtgctgccttttgtcgtgactagttcaatcagaagggagtggatctttggagtcgtgtggtGGAGACCGTGATGTCGTCAATCCGTCTTGTACGGGT
GPR161_delete-2_3-64	AGGATCTCATGTGTTGCAGCCCACTGATTGGTCTCCcgtcattgtggtgaccctgtataaaaaatcataccttcttaccctgtccaacttcgtcttcagtctgacactcagtaacttcctgcttagcgtgctggtgctgccttttgtcgtgactagttcaatcagaagggagtggatctttggagtcgtgtggtGGAGACCGTGATGTCGTCAATCCGTCTTGTACGGGT
GPR161_delete-2_3-65	AGGATCTCATGTGTTGCAGCCCACTGATTGGTCTCCcgtcattgtggtgaccctgtataaaaaatcataccttcttaccctgtccaacaaagtcttcagtctgacactcagtaacttcctgcttagcgtgctggtgctgccttttgtcgtgactagttcaatcagaagggagtggatctttggagtcgtgtggtGGAGACCGTGATGTCGTCAATCCGTCTTGTACGGGT
GPR161_delete-2_3-66	AGGATCTCATGTGTTGCAGCCCACTGATTGGTCTCCcgtcattgtggtgaccctgtataaaaaatcataccttcttaccctgtccaacaaattcttcagtctgacactcagtaacttcctgcttagcgtgctggtgctgccttttgtcgtgactagttcaatcagaagggagtggatctttggagtcgtgtggtGGAGACCGTGATGTCGTCAATCCGTCTTGTACGGGT
GPR161_delete-2_3-67	AGGATCTCATGTGTTGCAGCCCACTGATTGGTCTCCcgtcattgtggtgaccctgtataaaaaatcataccttcttaccctgtccaacaaattcgtcagtctgacactcagtaacttcctgcttagcgtgctggtgctgccttttgtcgtgactagttcaatcagaagggagtggatctttggagtcgtgtggtGGAGACCGTGATGTCGTCAATCCGTCTTGTACGGGT
GPR161_delete-2_3-68	AGGATCTCATGTGTTGCAGCCCACTGATTGGTCTCCcgtcattgtggtgaccctgtataaaaaatcataccttcttaccctgtccaacaaattcgtcttcctgacactcagtaacttcctgcttagcgtgctggtgctgccttttgtcgtgactagttcaatcagaagggagtggatctttggagtcgtgtggtGGAGACCGTGATGTCGTCAATCCGTCTTGTACGGGT
GPR161_delete-2_3-69	AGGATCTCATGTGTTGCAGCCCACTGATTGGTCTCCcgtcattgtggtgaccctgtataaaaaatcataccttcttaccctgtccaacaaattcgtcttcagtacactcagtaacttcctgcttagcgtgctggtgctgccttttgtcgtgactagttcaatcagaagggagtggatctttggagtcgtgtggtGGAGACCGTGATGTCGTCAATCCGTCTTGTACGGGT
GPR161_delete-2_3-70	AGGATCTCATGTGTTGCAGCCCACTGATTGGTCTCCcgtcattgtggtgaccctgtataaaaaatcataccttcttaccctgtccaacaaattcgtcttcagtctgctcagtaacttcctgcttagcgtgctggtgctgccttttgtcgtgactagttcaatcagaagggagtggatctttggagtcgtgtggtGGAGACCGTGATGTCGTCAATCCGTCTTGTACGGGT
GPR161_delete-2_3-71	AGGATCTCATGTGTTGCAGCCCACTGATTGGTCTCCcgtcattgtggtgaccctgtataaaaaatcataccttcttaccctgtccaacaaattcgtcttcagtctgacaagtaacttcctgcttagcgtgctggtgctgccttttgtcgtgactagttcaatcagaagggagtggatctttggagtcgtgtggtGGAGACCGTGATGTCGTCAATCCGTCTTGTACGGGT
GPR161_delete-2_3-72	AGGATCTCATGTGTTGCAGCCCACTGATTGGTCTCCcgtcattgtggtgaccctgtataaaaaatcataccttcttaccctgtccaacaaattcgtcttcagtctgacactcaacttcctgcttagcgtgctggtgctgccttttgtcgtgactagttcaatcagaagggagtggatctttggagtcgtgtggtGGAGACCGTGATGTCGTCAATCCGTCTTGTACGGGT
GPR161_delete-2_3-73	AGGATCTCATGTGTTGCAGCCCACTGATTGGTCTCCcgtcattgtggtgaccctgtataaaaaatcataccttcttaccctgtccaacaaattcgtcttcagtctgacactcagtttcctgcttagcgtgctggtgctgccttttgtcgtgactagttcaatcagaagggagtggatctttggagtcgtgtggtGGAGACCGTGATGTCGTCAATCCGTCTTGTACGGGT
GPR161_delete-2_3-74	AGGATCTCATGTGTTGCAGCCCACTGATTGGTCTCCcgtcattgtggtgaccctgtataaaaaatcataccttcttaccctgtccaacaaattcgtcttcagtctgacactcagtaacctgcttagcgtgctggtgctgccttttgtcgtgactagttcaatcagaagggagtggatctttggagtcgtgtggtGGAGACCGTGATGTCGTCAATCCGTCTTGTACGGGT
GPR161_delete-2_3-75	AGGATCTCATGTGTTGCAGCCCACTGATTGGTCTCCcgtcattgtggtgaccctgtataaaaaatcataccttcttaccctgtccaacaaattcgtcttcagtctgacactcagtaacttccttagcgtgctggtgctgccttttgtcgtgactagttcaatcagaagggagtggatctttggagtcgtgtggtGGAGACCGTGATGTCGTCAATCCGTCTTGTACGGGT
GPR161_delete-2_3-76	AGGATCTCATGTGTTGCAGCCCACTGATTGGTCTCCcgtcattgtggtgaccctgtataaaaaatcataccttcttaccctgtccaacaaattcgtcttcagtctgacactcagtaacttcctgagcgtgctggtgctgccttttgtcgtgactagttcaatcagaagggagtggatctttggagtcgtgtggtGGAGACCGTGATGTCGTCAATCCGTCTTGTACGGGT
GPR161_delete-2_3-77	AGGATCTCATGTGTTGCAGCCCACTGATTGGTCTCCcgtcattgtggtgaccctgtataaaaaatcataccttcttaccctgtccaacaaattcgtcttcagtctgacactcagtaacttcctgcttgtgctggtgctgccttttgtcgtgactagttcaatcagaagggagtggatctttggagtcgtgtggtGGAGACCGTGATGTCGTCAATCCGTCTTGTACGGGT
GPR161_delete-2_3-78	AGGATCTCATGTGTTGCAGCCCACTGATTGGTCTCCcgtcattgtggtgaccctgtataaaaaatcataccttcttaccctgtccaacaaattcgtcttcagtctgacactcagtaacttcctgcttagcctggtgctgccttttgtcgtgactagttcaatcagaagggagtggatctttggagtcgtgtggtGGAGACCGTGATGTCGTCAATCCGTCTTGTACGGGT
GPR161_delete-2_3-79	AGGATCTCATGTGTTGCAGCCCACTGATTGGTCTCCcgtcattgtggtgaccctgtataaaaaatcataccttcttaccctgtccaacaaattcgtcttcagtctgacactcagtaacttcctgcttagcgtggtgctgccttttgtcgtgactagttcaatcagaagggagtggatctttggagtcgtgtggtGGAGACCGTGATGTCGTCAATCCGTCTTGTACGGGT
GPR161_delete-2_3-80	AGGATCTCATGTGTTGCAGCCCACTGATTGGTCTCCcgtcattgtggtgaccctgtataaaaaatcataccttcttaccctgtccaacaaattcgtcttcagtctgacactcagtaacttcctgcttagcgtgctgctgccttttgtcgtgactagttcaatcagaagggagtggatctttggagtcgtgtggtGGAGACCGTGATGTCGTCAATCCGTCTTGTACGGGT
GPR161_delete-2_3-81	AGGATCTCATGTGTTGCAGCCCACTGATTGGTCTCCcgtcattgtggtgaccctgtataaaaaatcataccttcttaccctgtccaacaaattcgtcttcagtctgacactcagtaacttcctgcttagcgtgctggtgccttttgtcgtgactagttcaatcagaagggagtggatctttggagtcgtgtggtGGAGACCGTGATGTCGTCAATCCGTCTTGTACGGGT
GPR161_delete-2_3-82	AGGATCTCATGTGTTGCAGCCCACTGATTGGTCTCCcgtcattgtggtgaccctgtataaaaaatcataccttcttaccctgtccaacaaattcgtcttcagtctgacactcagtaacttcctgcttagcgtgctggtgctgtttgtcgtgactagttcaatcagaagggagtggatctttggagtcgtgtggtGGAGACCGTGATGTCGTCAATCCGTCTTGTACGGGT
GPR161_delete-2_3-83	AGGATCTCATGTGTTGCAGCCCACTGATTGGTCTCCcgtcattgtggtgaccctgtataaaaaatcataccttcttaccctgtccaacaaattcgtcttcagtctgacactcagtaacttcctgcttagcgtgctggtgctgcctgtcgtgactagttcaatcagaagggagtggatctttggagtcgtgtggtGGAGACCGTGATGTCGTCAATCCGTCTTGTACGGGT
GPR161_delete-2_3-84	AGGATCTCATGTGTTGCAGCCCACTGATTGGTCTCCcgtcattgtggtgaccctgtataaaaaatcataccttcttaccctgtccaacaaattcgtcttcagtctgacactcagtaacttcctgcttagcgtgctggtgctgccttttgtgactagttcaatcagaagggagtggatctttggagtcgtgtggtGGAGACCGTGATGTCGTCAATCCGTCTTGTACGGGT
GPR161_delete-2_3-85	AGGATCTCATGTGTTGCAGCCCACTGATTGGTCTCCcgtcattgtggtgaccctgtataaaaaatcataccttcttaccctgtccaacaaattcgtcttcagtctgacactcagtaacttcctgcttagcgtgctggtgctgccttttgtcactagttcaatcagaagggagtggatctttggagtcgtgtggtGGAGACCGTGATGTCGTCAATCCGTCTTGTACGGGT
GPR161_delete-2_3-86	AGGATCTCATGTGTTGCAGCCCACTGATTGGTCTCCcgtcattgtggtgaccctgtataaaaaatcataccttcttaccctgtccaacaaattcgtcttcagtctgacactcagtaacttcctgcttagcgtgctggtgctgccttttgtcgtgagttcaatcagaagggagtggatctttggagtcgtgtggtGGAGACCGTGATGTCGTCAATCCGTCTTGTACGGGT
GPR161_delete-2_3-87	AGGATCTCATGTGTTGCAGCCCACTGATTGGTCTCCcgtcattgtggtgaccctgtataaaaaatcataccttcttaccctgtccaacaaattcgtcttcagtctgacactcagtaacttcctgcttagcgtgctggtgctgccttttgtcgtgacttcaatcagaagggagtggatctttggagtcgtgtggtGGAGACCGTGATGTCGTCAATCCGTCTTGTACGGGT
GPR161_delete-2_3-88	AGGATCTCATGTGTTGCAGCCCACTGATTGGTCTCCcgtcattgtggtgaccctgtataaaaaatcataccttcttaccctgtccaacaaattcgtcttcagtctgacactcagtaacttcctgcttagcgtgctggtgctgccttttgtcgtgactagtatcagaagggagtggatctttggagtcgtgtggtGGAGACCGTGATGTCGTCAATCCGTCTTGTACGGGT
GPR161_delete-2_3-89	AGGATCTCATGTGTTGCAGCCCACTGATTGGTCTCCcgtcattgtggtgaccctgtataaaaaatcataccttcttaccctgtccaacaaattcgtcttcagtctgacactcagtaacttcctgcttagcgtgctggtgctgccttttgtcgtgactagttcaagaagggagtggatctttggagtcgtgtggtGGAGACCGTGATGTCGTCAATCCGTCTTGTACGGGT
GPR161_delete-2_3-90	AGGATCTCATGTGTTGCAGCCCACTGATTGGTCTCCcgtcattgtggtgaccctgtataaaaaatcataccttcttaccctgtccaacaaattcgtcttcagtctgacactcagtaacttcctgcttagcgtgctggtgctgccttttgtcgtgactagttcaatcagggagtggatctttggagtcgtgtggtGGAGACCGTGATGTCGTCAATCCGTCTTGTACGGGT
GPR161_delete-2_3-91	AGGATCTCATGTGTTGCAGCCCACTGATTGGTCTCCcgtcattgtggtgaccctgtataaaaaatcataccttcttaccctgtccaacaaattcgtcttcagtctgacactcagtaacttcctgcttagcgtgctggtgctgccttttgtcgtgactagttcaatcagagagtggatctttggagtcgtgtggtGGAGACCGTGATGTCGTCAATCCGTCTTGTACGGGT
GPR161_delete-2_3-92	AGGATCTCATGTGTTGCAGCCCACTGATTGGTCTCCcgtcattgtggtgaccctgtataaaaaatcataccttcttaccctgtccaacaaattcgtcttcagtctgacactcagtaacttcctgcttagcgtgctggtgctgccttttgtcgtgactagttcaatcagaaggtggatctttggagtcgtgtggtGGAGACCGTGATGTCGTCAATCCGTCTTGTACGGGT
GPR161_delete-2_3-93	AGGATCTCATGTGTTGCAGCCCACTGATTGGTCTCCcgtcattgtggtgaccctgtataaaaaatcataccttcttaccctgtccaacaaattcgtcttcagtctgacactcagtaacttcctgcttagcgtgctggtgctgccttttgtcgtgactagttcaatcagaagggagatctttggagtcgtgtggtGGAGACCGTGATGTCGTCAATCCGTCTTGTACGGGT
GPR161_delete-2_3-94	AGGATCTCATGTGTTGCAGCCCACTGATTGGTCTCCcgtcattgtggtgaccctgtataaaaaatcataccttcttaccctgtccaacaaattcgtcttcagtctgacactcagtaacttcctgcttagcgtgctggtgctgccttttgtcgtgactagttcaatcagaagggagtggtttggagtcgtgtggtGGAGACCGTGATGTCGTCAATCCGTCTTGTACGGGT
GPR161_delete-2_3-95	AGGATCTCATGTGTTGCAGCCCACTGATTGGTCTCCcgtcattgtggtgaccctgtataaaaaatcataccttcttaccctgtccaacaaattcgtcttcagtctgacactcagtaacttcctgcttagcgtgctggtgctgccttttgtcgtgactagttcaatcagaagggagtggatcggagtcgtgtggtGGAGACCGTGATGTCGTCAATCCGTCTTGTACGGGT
GPR161_delete-2_3-96	AGGATCTCATGTGTTGCAGCCCACTGATTGGTCTCCcgtcattgtggtgaccctgtataaaaaatcataccttcttaccctgtccaacaaattcgtcttcagtctgacactcagtaacttcctgcttagcgtgctggtgctgccttttgtcgtgactagttcaatcagaagggagtggatctttgtcgtgtggtGGAGACCGTGATGTCGTCAATCCGTCTTGTACGGGT
GPR161_delete-2_3-97	AGGATCTCATGTGTTGCAGCCCACTGATTGGTCTCCcgtcattgtggtgaccctgtataaaaaatcataccttcttaccctgtccaacaaattcgtcttcagtctgacactcagtaacttcctgcttagcgtgctggtgctgccttttgtcgtgactagttcaatcagaagggagtggatctttggagtgtggtGGAGACCGTGATGTCGTCAATCCGTCTTGTACGGGT
GPR161_DMS-3_Val98Cys	TTTCCTGGATCAGCCGATTCAGGGATATTGGTCTCCtggagtcTGTtggtgcaacttttccgcattgctctacttgttgatcagctccgcctccatgctgaccctgggcgtgattgctattgatcgctactatgccgttctgtaccctatggtgtacccaatgaaaataacaggcaatcgcgccgtgatggcacGGAGACCCAGACTGCATCAGACATTAGAGGTGGCGA
GPR161_DMS-3_Val98Asp	TTTCCTGGATCAGCCGATTCAGGGATATTGGTCTCCtggagtcGACtggtgcaacttttccgcattgctctacttgttgatcagctccgcctccatgctgaccctgggcgtgattgctattgatcgctactatgccgttctgtaccctatggtgtacccaatgaaaataacaggcaatcgcgccgtgatggcacGGAGACCCAGACTGCATCAGACATTAGAGGTGGCGA
GPR161_DMS-3_Val98Ser	TTTCCTGGATCAGCCGATTCAGGGATATTGGTCTCCtggagtcAGCtggtgcaacttttccgcattgctctacttgttgatcagctccgcctccatgctgaccctgggcgtgattgctattgatcgctactatgccgttctgtaccctatggtgtacccaatgaaaataacaggcaatcgcgccgtgatggcacGGAGACCCAGACTGCATCAGACATTAGAGGTGGCGA
GPR161_DMS-3_Val98Gln	TTTCCTGGATCAGCCGATTCAGGGATATTGGTCTCCtggagtcCAAtggtgcaacttttccgcattgctctacttgttgatcagctccgcctccatgctgaccctgggcgtgattgctattgatcgctactatgccgttctgtaccctatggtgtacccaatgaaaataacaggcaatcgcgccgtgatggcacGGAGACCCAGACTGCATCAGACATTAGAGGTGGCGA
GPR161_DMS-3_Val98Met	TTTCCTGGATCAGCCGATTCAGGGATATTGGTCTCCtggagtcATGtggtgcaacttttccgcattgctctacttgttgatcagctccgcctccatgctgaccctgggcgtgattgctattgatcgctactatgccgttctgtaccctatggtgtacccaatgaaaataacaggcaatcgcgccgtgatggcacGGAGACCCAGACTGCATCAGACATTAGAGGTGGCGA
GPR161_DMS-3_Val98Asn	TTTCCTGGATCAGCCGATTCAGGGATATTGGTCTCCtggagtcAACtggtgcaacttttccgcattgctctacttgttgatcagctccgcctccatgctgaccctgggcgtgattgctattgatcgctactatgccgttctgtaccctatggtgtacccaatgaaaataacaggcaatcgcgccgtgatggcacGGAGACCCAGACTGCATCAGACATTAGAGGTGGCGA
GPR161_DMS-3_Val98Pro	TTTCCTGGATCAGCCGATTCAGGGATATTGGTCTCCtggagtcCCTtggtgcaacttttccgcattgctctacttgttgatcagctccgcctccatgctgaccctgggcgtgattgctattgatcgctactatgccgttctgtaccctatggtgtacccaatgaaaataacaggcaatcgcgccgtgatggcacGGAGACCCAGACTGCATCAGACATTAGAGGTGGCGA
GPR161_DMS-3_Val98Lys	TTTCCTGGATCAGCCGATTCAGGGATATTGGTCTCCtggagtcAAGtggtgcaacttttccgcattgctctacttgttgatcagctccgcctccatgctgaccctgggcgtgattgctattgatcgctactatgccgttctgtaccctatggtgtacccaatgaaaataacaggcaatcgcgccgtgatggcacGGAGACCCAGACTGCATCAGACATTAGAGGTGGCGA
GPR161_DMS-3_Val98Thr	TTTCCTGGATCAGCCGATTCAGGGATATTGGTCTCCtggagtcACAtggtgcaacttttccgcattgctctacttgttgatcagctccgcctccatgctgaccctgggcgtgattgctattgatcgctactatgccgttctgtaccctatggtgtacccaatgaaaataacaggcaatcgcgccgtgatggcacGGAGACCCAGACTGCATCAGACATTAGAGGTGGCGA
GPR161_DMS-3_Val98Phe	TTTCCTGGATCAGCCGATTCAGGGATATTGGTCTCCtggagtcTTTtggtgcaacttttccgcattgctctacttgttgatcagctccgcctccatgctgaccctgggcgtgattgctattgatcgctactatgccgttctgtaccctatggtgtacccaatgaaaataacaggcaatcgcgccgtgatggcacGGAGACCCAGACTGCATCAGACATTAGAGGTGGCGA
GPR161_DMS-3_Val98Ala	TTTCCTGGATCAGCCGATTCAGGGATATTGGTCTCCtggagtcGCCtggtgcaacttttccgcattgctctacttgttgatcagctccgcctccatgctgaccctgggcgtgattgctattgatcgctactatgccgttctgtaccctatggtgtacccaatgaaaataacaggcaatcgcgccgtgatggcacGGAGACCCAGACTGCATCAGACATTAGAGGTGGCGA
GPR161_DMS-3_Val98Gly	TTTCCTGGATCAGCCGATTCAGGGATATTGGTCTCCtggagtcGGTtggtgcaacttttccgcattgctctacttgttgatcagctccgcctccatgctgaccctgggcgtgattgctattgatcgctactatgccgttctgtaccctatggtgtacccaatgaaaataacaggcaatcgcgccgtgatggcacGGAGACCCAGACTGCATCAGACATTAGAGGTGGCGA
GPR161_DMS-3_Val98Ile	TTTCCTGGATCAGCCGATTCAGGGATATTGGTCTCCtggagtcATAtggtgcaacttttccgcattgctctacttgttgatcagctccgcctccatgctgaccctgggcgtgattgctattgatcgctactatgccgttctgtaccctatggtgtacccaatgaaaataacaggcaatcgcgccgtgatggcacGGAGACCCAGACTGCATCAGACATTAGAGGTGGCGA
GPR161_DMS-3_Val98Leu	TTTCCTGGATCAGCCGATTCAGGGATATTGGTCTCCtggagtcCTGtggtgcaacttttccgcattgctctacttgttgatcagctccgcctccatgctgaccctgggcgtgattgctattgatcgctactatgccgttctgtaccctatggtgtacccaatgaaaataacaggcaatcgcgccgtgatggcacGGAGACCCAGACTGCATCAGACATTAGAGGTGGCGA
GPR161_DMS-3_Val98His	TTTCCTGGATCAGCCGATTCAGGGATATTGGTCTCCtggagtcCATtggtgcaacttttccgcattgctctacttgttgatcagctccgcctccatgctgaccctgggcgtgattgctattgatcgctactatgccgttctgtaccctatggtgtacccaatgaaaataacaggcaatcgcgccgtgatggcacGGAGACCCAGACTGCATCAGACATTAGAGGTGGCGA
GPR161_DMS-3_Val98Arg	TTTCCTGGATCAGCCGATTCAGGGATATTGGTCTCCtggagtcCGCtggtgcaacttttccgcattgctctacttgttgatcagctccgcctccatgctgaccctgggcgtgattgctattgatcgctactatgccgttctgtaccctatggtgtacccaatgaaaataacaggcaatcgcgccgtgatggcacGGAGACCCAGACTGCATCAGACATTAGAGGTGGCGA
GPR161_DMS-3_Val98Trp	TTTCCTGGATCAGCCGATTCAGGGATATTGGTCTCCtggagtcTGGtggtgcaacttttccgcattgctctacttgttgatcagctccgcctccatgctgaccctgggcgtgattgctattgatcgctactatgccgttctgtaccctatggtgtacccaatgaaaataacaggcaatcgcgccgtgatggcacGGAGACCCAGACTGCATCAGACATTAGAGGTGGCGA
GPR161_DMS-3_Val98Val	TTTCCTGGATCAGCCGATTCAGGGATATTGGTCTCCtggagtcGTAtggtgcaacttttccgcattgctctacttgttgatcagctccgcctccatgctgaccctgggcgtgattgctattgatcgctactatgccgttctgtaccctatggtgtacccaatgaaaataacaggcaatcgcgccgtgatggcacGGAGACCCAGACTGCATCAGACATTAGAGGTGGCGA
GPR161_DMS-3_Val98Glu	TTTCCTGGATCAGCCGATTCAGGGATATTGGTCTCCtggagtcGAGtggtgcaacttttccgcattgctctacttgttgatcagctccgcctccatgctgaccctgggcgtgattgctattgatcgctactatgccgttctgtaccctatggtgtacccaatgaaaataacaggcaatcgcgccgtgatggcacGGAGACCCAGACTGCATCAGACATTAGAGGTGGCGA
GPR161_DMS-3_Val98Tyr	TTTCCTGGATCAGCCGATTCAGGGATATTGGTCTCCtggagtcTATtggtgcaacttttccgcattgctctacttgttgatcagctccgcctccatgctgaccctgggcgtgattgctattgatcgctactatgccgttctgtaccctatggtgtacccaatgaaaataacaggcaatcgcgccgtgatggcacGGAGACCCAGACTGCATCAGACATTAGAGGTGGCGA
GPR161_DMS-3_Trp99Cys	TTTCCTGGATCAGCCGATTCAGGGATATTGGTCTCCtggagtcgtgTGCtgcaacttttccgcattgctctacttgttgatcagctccgcctccatgctgaccctgggcgtgattgctattgatcgctactatgccgttctgtaccctatggtgtacccaatgaaaataacaggcaatcgcgccgtgatggcacGGAGACCCAGACTGCATCAGACATTAGAGGTGGCGA
GPR161_DMS-3_Trp99Asp	TTTCCTGGATCAGCCGATTCAGGGATATTGGTCTCCtggagtcgtgGATtgcaacttttccgcattgctctacttgttgatcagctccgcctccatgctgaccctgggcgtgattgctattgatcgctactatgccgttctgtaccctatggtgtacccaatgaaaataacaggcaatcgcgccgtgatggcacGGAGACCCAGACTGCATCAGACATTAGAGGTGGCGA
GPR161_DMS-3_Trp99Ser	TTTCCTGGATCAGCCGATTCAGGGATATTGGTCTCCtggagtcgtgAGTtgcaacttttccgcattgctctacttgttgatcagctccgcctccatgctgaccctgggcgtgattgctattgatcgctactatgccgttctgtaccctatggtgtacccaatgaaaataacaggcaatcgcgccgtgatggcacGGAGACCCAGACTGCATCAGACATTAGAGGTGGCGA
GPR161_DMS-3_Trp99Gln	TTTCCTGGATCAGCCGATTCAGGGATATTGGTCTCCtggagtcgtgCAGtgcaacttttccgcattgctctacttgttgatcagctccgcctccatgctgaccctgggcgtgattgctattgatcgctactatgccgttctgtaccctatggtgtacccaatgaaaataacaggcaatcgcgccgtgatggcacGGAGACCCAGACTGCATCAGACATTAGAGGTGGCGA
GPR161_DMS-3_Trp99Met	TTTCCTGGATCAGCCGATTCAGGGATATTGGTCTCCtggagtcgtgATGtgcaacttttccgcattgctctacttgttgatcagctccgcctccatgctgaccctgggcgtgattgctattgatcgctactatgccgttctgtaccctatggtgtacccaatgaaaataacaggcaatcgcgccgtgatggcacGGAGACCCAGACTGCATCAGACATTAGAGGTGGCGA
GPR161_DMS-3_Trp99Asn	TTTCCTGGATCAGCCGATTCAGGGATATTGGTCTCCtggagtcgtgAATtgcaacttttccgcattgctctacttgttgatcagctccgcctccatgctgaccctgggcgtgattgctattgatcgctactatgccgttctgtaccctatggtgtacccaatgaaaataacaggcaatcgcgccgtgatggcacGGAGACCCAGACTGCATCAGACATTAGAGGTGGCGA
GPR161_DMS-3_Trp99Pro	TTTCCTGGATCAGCCGATTCAGGGATATTGGTCTCCtggagtcgtgCCTtgcaacttttccgcattgctctacttgttgatcagctccgcctccatgctgaccctgggcgtgattgctattgatcgctactatgccgttctgtaccctatggtgtacccaatgaaaataacaggcaatcgcgccgtgatggcacGGAGACCCAGACTGCATCAGACATTAGAGGTGGCGA
GPR161_DMS-3_Trp99Lys	TTTCCTGGATCAGCCGATTCAGGGATATTGGTCTCCtggagtcgtgAAGtgcaacttttccgcattgctctacttgttgatcagctccgcctccatgctgaccctgggcgtgattgctattgatcgctactatgccgttctgtaccctatggtgtacccaatgaaaataacaggcaatcgcgccgtgatggcacGGAGACCCAGACTGCATCAGACATTAGAGGTGGCGA
GPR161_DMS-3_Trp99Thr	TTTCCTGGATCAGCCGATTCAGGGATATTGGTCTCCtggagtcgtgACTtgcaacttttccgcattgctctacttgttgatcagctccgcctccatgctgaccctgggcgtgattgctattgatcgctactatgccgttctgtaccctatggtgtacccaatgaaaataacaggcaatcgcgccgtgatggcacGGAGACCCAGACTGCATCAGACATTAGAGGTGGCGA
GPR161_DMS-3_Trp99Phe	TTTCCTGGATCAGCCGATTCAGGGATATTGGTCTCCtggagtcgtgTTTtgcaacttttccgcattgctctacttgttgatcagctccgcctccatgctgaccctgggcgtgattgctattgatcgctactatgccgttctgtaccctatggtgtacccaatgaaaataacaggcaatcgcgccgtgatggcacGGAGACCCAGACTGCATCAGACATTAGAGGTGGCGA
GPR161_DMS-3_Trp99Ala	TTTCCTGGATCAGCCGATTCAGGGATATTGGTCTCCtggagtcgtgGCTtgcaacttttccgcattgctctacttgttgatcagctccgcctccatgctgaccctgggcgtgattgctattgatcgctactatgccgttctgtaccctatggtgtacccaatgaaaataacaggcaatcgcgccgtgatggcacGGAGACCCAGACTGCATCAGACATTAGAGGTGGCGA
GPR161_DMS-3_Trp99Gly	TTTCCTGGATCAGCCGATTCAGGGATATTGGTCTCCtggagtcgtgGGGtgcaacttttccgcattgctctacttgttgatcagctccgcctccatgctgaccctgggcgtgattgctattgatcgctactatgccgttctgtaccctatggtgtacccaatgaaaataacaggcaatcgcgccgtgatggcacGGAGACCCAGACTGCATCAGACATTAGAGGTGGCGA
GPR161_DMS-3_Trp99Ile	TTTCCTGGATCAGCCGATTCAGGGATATTGGTCTCCtggagtcgtgATTtgcaacttttccgcattgctctacttgttgatcagctccgcctccatgctgaccctgggcgtgattgctattgatcgctactatgccgttctgtaccctatggtgtacccaatgaaaataacaggcaatcgcgccgtgatggcacGGAGACCCAGACTGCATCAGACATTAGAGGTGGCGA
GPR161_DMS-3_Trp99Leu	TTTCCTGGATCAGCCGATTCAGGGATATTGGTCTCCtggagtcgtgCTGtgcaacttttccgcattgctctacttgttgatcagctccgcctccatgctgaccctgggcgtgattgctattgatcgctactatgccgttctgtaccctatggtgtacccaatgaaaataacaggcaatcgcgccgtgatggcacGGAGACCCAGACTGCATCAGACATTAGAGGTGGCGA
GPR161_DMS-3_Trp99His	TTTCCTGGATCAGCCGATTCAGGGATATTGGTCTCCtggagtcgtgCACtgcaacttttccgcattgctctacttgttgatcagctccgcctccatgctgaccctgggcgtgattgctattgatcgctactatgccgttctgtaccctatggtgtacccaatgaaaataacaggcaatcgcgccgtgatggcacGGAGACCCAGACTGCATCAGACATTAGAGGTGGCGA
GPR161_DMS-3_Trp99Arg	TTTCCTGGATCAGCCGATTCAGGGATATTGGTCTCCtggagtcgtgAGAtgcaacttttccgcattgctctacttgttgatcagctccgcctccatgctgaccctgggcgtgattgctattgatcgctactatgccgttctgtaccctatggtgtacccaatgaaaataacaggcaatcgcgccgtgatggcacGGAGACCCAGACTGCATCAGACATTAGAGGTGGCGA
GPR161_DMS-3_Trp99Val	TTTCCTGGATCAGCCGATTCAGGGATATTGGTCTCCtggagtcgtgGTAtgcaacttttccgcattgctctacttgttgatcagctccgcctccatgctgaccctgggcgtgattgctattgatcgctactatgccgttctgtaccctatggtgtacccaatgaaaataacaggcaatcgcgccgtgatggcacGGAGACCCAGACTGCATCAGACATTAGAGGTGGCGA
GPR161_DMS-3_Trp99Glu	TTTCCTGGATCAGCCGATTCAGGGATATTGGTCTCCtggagtcgtgGAAtgcaacttttccgcattgctctacttgttgatcagctccgcctccatgctgaccctgggcgtgattgctattgatcgctactatgccgttctgtaccctatggtgtacccaatgaaaataacaggcaatcgcgccgtgatggcacGGAGACCCAGACTGCATCAGACATTAGAGGTGGCGA
GPR161_DMS-3_Trp99Tyr	TTTCCTGGATCAGCCGATTCAGGGATATTGGTCTCCtggagtcgtgTATtgcaacttttccgcattgctctacttgttgatcagctccgcctccatgctgaccctgggcgtgattgctattgatcgctactatgccgttctgtaccctatggtgtacccaatgaaaataacaggcaatcgcgccgtgatggcacGGAGACCCAGACTGCATCAGACATTAGAGGTGGCGA
GPR161_DMS-3_Cys100Cys	TTTCCTGGATCAGCCGATTCAGGGATATTGGTCTCCtggagtcgtgtggTGTaacttttccgcattgctctacttgttgatcagctccgcctccatgctgaccctgggcgtgattgctattgatcgctactatgccgttctgtaccctatggtgtacccaatgaaaataacaggcaatcgcgccgtgatggcacGGAGACCCAGACTGCATCAGACATTAGAGGTGGCGA
GPR161_DMS-3_Cys100Asp	TTTCCTGGATCAGCCGATTCAGGGATATTGGTCTCCtggagtcgtgtggGACaacttttccgcattgctctacttgttgatcagctccgcctccatgctgaccctgggcgtgattgctattgatcgctactatgccgttctgtaccctatggtgtacccaatgaaaataacaggcaatcgcgccgtgatggcacGGAGACCCAGACTGCATCAGACATTAGAGGTGGCGA
GPR161_DMS-3_Cys100Ser	TTTCCTGGATCAGCCGATTCAGGGATATTGGTCTCCtggagtcgtgtggTCTaacttttccgcattgctctacttgttgatcagctccgcctccatgctgaccctgggcgtgattgctattgatcgctactatgccgttctgtaccctatggtgtacccaatgaaaataacaggcaatcgcgccgtgatggcacGGAGACCCAGACTGCATCAGACATTAGAGGTGGCGA
GPR161_DMS-3_Cys100Gln	TTTCCTGGATCAGCCGATTCAGGGATATTGGTCTCCtggagtcgtgtggCAGaacttttccgcattgctctacttgttgatcagctccgcctccatgctgaccctgggcgtgattgctattgatcgctactatgccgttctgtaccctatggtgtacccaatgaaaataacaggcaatcgcgccgtgatggcacGGAGACCCAGACTGCATCAGACATTAGAGGTGGCGA
GPR161_DMS-3_Cys100Met	TTTCCTGGATCAGCCGATTCAGGGATATTGGTCTCCtggagtcgtgtggATGaacttttccgcattgctctacttgttgatcagctccgcctccatgctgaccctgggcgtgattgctattgatcgctactatgccgttctgtaccctatggtgtacccaatgaaaataacaggcaatcgcgccgtgatggcacGGAGACCCAGACTGCATCAGACATTAGAGGTGGCGA
GPR161_DMS-3_Cys100Asn	TTTCCTGGATCAGCCGATTCAGGGATATTGGTCTCCtggagtcgtgtggAACaacttttccgcattgctctacttgttgatcagctccgcctccatgctgaccctgggcgtgattgctattgatcgctactatgccgttctgtaccctatggtgtacccaatgaaaataacaggcaatcgcgccgtgatggcacGGAGACCCAGACTGCATCAGACATTAGAGGTGGCGA
GPR161_DMS-3_Cys100Pro	TTTCCTGGATCAGCCGATTCAGGGATATTGGTCTCCtggagtcgtgtggCCGaacttttccgcattgctctacttgttgatcagctccgcctccatgctgaccctgggcgtgattgctattgatcgctactatgccgttctgtaccctatggtgtacccaatgaaaataacaggcaatcgcgccgtgatggcacGGAGACCCAGACTGCATCAGACATTAGAGGTGGCGA
GPR161_DMS-3_Cys100Lys	TTTCCTGGATCAGCCGATTCAGGGATATTGGTCTCCtggagtcgtgtggAAGaacttttccgcattgctctacttgttgatcagctccgcctccatgctgaccctgggcgtgattgctattgatcgctactatgccgttctgtaccctatggtgtacccaatgaaaataacaggcaatcgcgccgtgatggcacGGAGACCCAGACTGCATCAGACATTAGAGGTGGCGA
GPR161_DMS-3_Cys100Thr	TTTCCTGGATCAGCCGATTCAGGGATATTGGTCTCCtggagtcgtgtggACCaacttttccgcattgctctacttgttgatcagctccgcctccatgctgaccctgggcgtgattgctattgatcgctactatgccgttctgtaccctatggtgtacccaatgaaaataacaggcaatcgcgccgtgatggcacGGAGACCCAGACTGCATCAGACATTAGAGGTGGCGA
GPR161_DMS-3_Cys100Phe	TTTCCTGGATCAGCCGATTCAGGGATATTGGTCTCCtggagtcgtgtggTTCaacttttccgcattgctctacttgttgatcagctccgcctccatgctgaccctgggcgtgattgctattgatcgctactatgccgttctgtaccctatggtgtacccaatgaaaataacaggcaatcgcgccgtgatggcacGGAGACCCAGACTGCATCAGACATTAGAGGTGGCGA
GPR161_DMS-3_Cys100Ala	TTTCCTGGATCAGCCGATTCAGGGATATTGGTCTCCtggagtcgtgtggGCCaacttttccgcattgctctacttgttgatcagctccgcctccatgctgaccctgggcgtgattgctattgatcgctactatgccgttctgtaccctatggtgtacccaatgaaaataacaggcaatcgcgccgtgatggcacGGAGACCCAGACTGCATCAGACATTAGAGGTGGCGA
GPR161_DMS-3_Cys100Gly	TTTCCTGGATCAGCCGATTCAGGGATATTGGTCTCCtggagtcgtgtggGGGaacttttccgcattgctctacttgttgatcagctccgcctccatgctgaccctgggcgtgattgctattgatcgctactatgccgttctgtaccctatggtgtacccaatgaaaataacaggcaatcgcgccgtgatggcacGGAGACCCAGACTGCATCAGACATTAGAGGTGGCGA
GPR161_DMS-3_Cys100Ile	TTTCCTGGATCAGCCGATTCAGGGATATTGGTCTCCtggagtcgtgtggATCaacttttccgcattgctctacttgttgatcagctccgcctccatgctgaccctgggcgtgattgctattgatcgctactatgccgttctgtaccctatggtgtacccaatgaaaataacaggcaatcgcgccgtgatggcacGGAGACCCAGACTGCATCAGACATTAGAGGTGGCGA
GPR161_DMS-3_Cys100Leu	TTTCCTGGATCAGCCGATTCAGGGATATTGGTCTCCtggagtcgtgtggTTAaacttttccgcattgctctacttgttgatcagctccgcctccatgctgaccctgggcgtgattgctattgatcgctactatgccgttctgtaccctatggtgtacccaatgaaaataacaggcaatcgcgccgtgatggcacGGAGACCCAGACTGCATCAGACATTAGAGGTGGCGA
GPR161_DMS-3_Cys100His	TTTCCTGGATCAGCCGATTCAGGGATATTGGTCTCCtggagtcgtgtggCATaacttttccgcattgctctacttgttgatcagctccgcctccatgctgaccctgggcgtgattgctattgatcgctactatgccgttctgtaccctatggtgtacccaatgaaaataacaggcaatcgcgccgtgatggcacGGAGACCCAGACTGCATCAGACATTAGAGGTGGCGA
GPR161_DMS-3_Cys100Arg	TTTCCTGGATCAGCCGATTCAGGGATATTGGTCTCCtggagtcgtgtggAGGaacttttccgcattgctctacttgttgatcagctccgcctccatgctgaccctgggcgtgattgctattgatcgctactatgccgttctgtaccctatggtgtacccaatgaaaataacaggcaatcgcgccgtgatggcacGGAGACCCAGACTGCATCAGACATTAGAGGTGGCGA
GPR161_DMS-3_Cys100Trp	TTTCCTGGATCAGCCGATTCAGGGATATTGGTCTCCtggagtcgtgtggTGGaacttttccgcattgctctacttgttgatcagctccgcctccatgctgaccctgggcgtgattgctattgatcgctactatgccgttctgtaccctatggtgtacccaatgaaaataacaggcaatcgcgccgtgatggcacGGAGACCCAGACTGCATCAGACATTAGAGGTGGCGA
GPR161_DMS-3_Cys100Val	TTTCCTGGATCAGCCGATTCAGGGATATTGGTCTCCtggagtcgtgtggGTGaacttttccgcattgctctacttgttgatcagctccgcctccatgctgaccctgggcgtgattgctattgatcgctactatgccgttctgtaccctatggtgtacccaatgaaaataacaggcaatcgcgccgtgatggcacGGAGACCCAGACTGCATCAGACATTAGAGGTGGCGA
GPR161_DMS-3_Cys100Glu	TTTCCTGGATCAGCCGATTCAGGGATATTGGTCTCCtggagtcgtgtggGAAaacttttccgcattgctctacttgttgatcagctccgcctccatgctgaccctgggcgtgattgctattgatcgctactatgccgttctgtaccctatggtgtacccaatgaaaataacaggcaatcgcgccgtgatggcacGGAGACCCAGACTGCATCAGACATTAGAGGTGGCGA
GPR161_DMS-3_Cys100Tyr	TTTCCTGGATCAGCCGATTCAGGGATATTGGTCTCCtggagtcgtgtggTATaacttttccgcattgctctacttgttgatcagctccgcctccatgctgaccctgggcgtgattgctattgatcgctactatgccgttctgtaccctatggtgtacccaatgaaaataacaggcaatcgcgccgtgatggcacGGAGACCCAGACTGCATCAGACATTAGAGGTGGCGA
GPR161_DMS-3_Asn101Cys	TTTCCTGGATCAGCCGATTCAGGGATATTGGTCTCCtggagtcgtgtggtgcTGCttttccgcattgctctacttgttgatcagctccgcctccatgctgaccctgggcgtgattgctattgatcgctactatgccgttctgtaccctatggtgtacccaatgaaaataacaggcaatcgcgccgtgatggcacGGAGACCCAGACTGCATCAGACATTAGAGGTGGCGA
GPR161_DMS-3_Asn101Asp	TTTCCTGGATCAGCCGATTCAGGGATATTGGTCTCCtggagtcgtgtggtgcGACttttccgcattgctctacttgttgatcagctccgcctccatgctgaccctgggcgtgattgctattgatcgctactatgccgttctgtaccctatggtgtacccaatgaaaataacaggcaatcgcgccgtgatggcacGGAGACCCAGACTGCATCAGACATTAGAGGTGGCGA
GPR161_DMS-3_Asn101Ser	TTTCCTGGATCAGCCGATTCAGGGATATTGGTCTCCtggagtcgtgtggtgcAGTttttccgcattgctctacttgttgatcagctccgcctccatgctgaccctgggcgtgattgctattgatcgctactatgccgttctgtaccctatggtgtacccaatgaaaataacaggcaatcgcgccgtgatggcacGGAGACCCAGACTGCATCAGACATTAGAGGTGGCGA
GPR161_DMS-3_Asn101Gln	TTTCCTGGATCAGCCGATTCAGGGATATTGGTCTCCtggagtcgtgtggtgcCAGttttccgcattgctctacttgttgatcagctccgcctccatgctgaccctgggcgtgattgctattgatcgctactatgccgttctgtaccctatggtgtacccaatgaaaataacaggcaatcgcgccgtgatggcacGGAGACCCAGACTGCATCAGACATTAGAGGTGGCGA
GPR161_DMS-3_Asn101Met	TTTCCTGGATCAGCCGATTCAGGGATATTGGTCTCCtggagtcgtgtggtgcATGttttccgcattgctctacttgttgatcagctccgcctccatgctgaccctgggcgtgattgctattgatcgctactatgccgttctgtaccctatggtgtacccaatgaaaataacaggcaatcgcgccgtgatggcacGGAGACCCAGACTGCATCAGACATTAGAGGTGGCGA
GPR161_DMS-3_Asn101Asn	TTTCCTGGATCAGCCGATTCAGGGATATTGGTCTCCtggagtcgtgtggtgcAATttttccgcattgctctacttgttgatcagctccgcctccatgctgaccctgggcgtgattgctattgatcgctactatgccgttctgtaccctatggtgtacccaatgaaaataacaggcaatcgcgccgtgatggcacGGAGACCCAGACTGCATCAGACATTAGAGGTGGCGA
GPR161_DMS-3_Asn101Pro	TTTCCTGGATCAGCCGATTCAGGGATATTGGTCTCCtggagtcgtgtggtgcCCCttttccgcattgctctacttgttgatcagctccgcctccatgctgaccctgggcgtgattgctattgatcgctactatgccgttctgtaccctatggtgtacccaatgaaaataacaggcaatcgcgccgtgatggcacGGAGACCCAGACTGCATCAGACATTAGAGGTGGCGA
GPR161_DMS-3_Asn101Lys	TTTCCTGGATCAGCCGATTCAGGGATATTGGTCTCCtggagtcgtgtggtgcAAAttttccgcattgctctacttgttgatcagctccgcctccatgctgaccctgggcgtgattgctattgatcgctactatgccgttctgtaccctatggtgtacccaatgaaaataacaggcaatcgcgccgtgatggcacGGAGACCCAGACTGCATCAGACATTAGAGGTGGCGA
GPR161_DMS-3_Asn101Thr	TTTCCTGGATCAGCCGATTCAGGGATATTGGTCTCCtggagtcgtgtggtgcACGttttccgcattgctctacttgttgatcagctccgcctccatgctgaccctgggcgtgattgctattgatcgctactatgccgttctgtaccctatggtgtacccaatgaaaataacaggcaatcgcgccgtgatggcacGGAGACCCAGACTGCATCAGACATTAGAGGTGGCGA
GPR161_DMS-3_Asn101Phe	TTTCCTGGATCAGCCGATTCAGGGATATTGGTCTCCtggagtcgtgtggtgcTTCttttccgcattgctctacttgttgatcagctccgcctccatgctgaccctgggcgtgattgctattgatcgctactatgccgttctgtaccctatggtgtacccaatgaaaataacaggcaatcgcgccgtgatggcacGGAGACCCAGACTGCATCAGACATTAGAGGTGGCGA
GPR161_DMS-3_Asn101Ala	TTTCCTGGATCAGCCGATTCAGGGATATTGGTCTCCtggagtcgtgtggtgcGCGttttccgcattgctctacttgttgatcagctccgcctccatgctgaccctgggcgtgattgctattgatcgctactatgccgttctgtaccctatggtgtacccaatgaaaataacaggcaatcgcgccgtgatggcacGGAGACCCAGACTGCATCAGACATTAGAGGTGGCGA
GPR161_DMS-3_Asn101Gly	TTTCCTGGATCAGCCGATTCAGGGATATTGGTCTCCtggagtcgtgtggtgcGGCttttccgcattgctctacttgttgatcagctccgcctccatgctgaccctgggcgtgattgctattgatcgctactatgccgttctgtaccctatggtgtacccaatgaaaataacaggcaatcgcgccgtgatggcacGGAGACCCAGACTGCATCAGACATTAGAGGTGGCGA
GPR161_DMS-3_Asn101Ile	TTTCCTGGATCAGCCGATTCAGGGATATTGGTCTCCtggagtcgtgtggtgcATCttttccgcattgctctacttgttgatcagctccgcctccatgctgaccctgggcgtgattgctattgatcgctactatgccgttctgtaccctatggtgtacccaatgaaaataacaggcaatcgcgccgtgatggcacGGAGACCCAGACTGCATCAGACATTAGAGGTGGCGA
GPR161_DMS-3_Asn101Leu	TTTCCTGGATCAGCCGATTCAGGGATATTGGTCTCCtggagtcgtgtggtgcCTGttttccgcattgctctacttgttgatcagctccgcctccatgctgaccctgggcgtgattgctattgatcgctactatgccgttctgtaccctatggtgtacccaatgaaaataacaggcaatcgcgccgtgatggcacGGAGACCCAGACTGCATCAGACATTAGAGGTGGCGA
GPR161_DMS-3_Asn101His	TTTCCTGGATCAGCCGATTCAGGGATATTGGTCTCCtggagtcgtgtggtgcCACttttccgcattgctctacttgttgatcagctccgcctccatgctgaccctgggcgtgattgctattgatcgctactatgccgttctgtaccctatggtgtacccaatgaaaataacaggcaatcgcgccgtgatggcacGGAGACCCAGACTGCATCAGACATTAGAGGTGGCGA
GPR161_DMS-3_Asn101Arg	TTTCCTGGATCAGCCGATTCAGGGATATTGGTCTCCtggagtcgtgtggtgcAGGttttccgcattgctctacttgttgatcagctccgcctccatgctgaccctgggcgtgattgctattgatcgctactatgccgttctgtaccctatggtgtacccaatgaaaataacaggcaatcgcgccgtgatggcacGGAGACCCAGACTGCATCAGACATTAGAGGTGGCGA
GPR161_DMS-3_Asn101Trp	TTTCCTGGATCAGCCGATTCAGGGATATTGGTCTCCtggagtcgtgtggtgcTGGttttccgcattgctctacttgttgatcagctccgcctccatgctgaccctgggcgtgattgctattgatcgctactatgccgttctgtaccctatggtgtacccaatgaaaataacaggcaatcgcgccgtgatggcacGGAGACCCAGACTGCATCAGACATTAGAGGTGGCGA
GPR161_DMS-3_Asn101Val	TTTCCTGGATCAGCCGATTCAGGGATATTGGTCTCCtggagtcgtgtggtgcGTAttttccgcattgctctacttgttgatcagctccgcctccatgctgaccctgggcgtgattgctattgatcgctactatgccgttctgtaccctatggtgtacccaatgaaaataacaggcaatcgcgccgtgatggcacGGAGACCCAGACTGCATCAGACATTAGAGGTGGCGA
GPR161_DMS-3_Asn101Glu	TTTCCTGGATCAGCCGATTCAGGGATATTGGTCTCCtggagtcgtgtggtgcGAGttttccgcattgctctacttgttgatcagctccgcctccatgctgaccctgggcgtgattgctattgatcgctactatgccgttctgtaccctatggtgtacccaatgaaaataacaggcaatcgcgccgtgatggcacGGAGACCCAGACTGCATCAGACATTAGAGGTGGCGA
GPR161_DMS-3_Asn101Tyr	TTTCCTGGATCAGCCGATTCAGGGATATTGGTCTCCtggagtcgtgtggtgcTACttttccgcattgctctacttgttgatcagctccgcctccatgctgaccctgggcgtgattgctattgatcgctactatgccgttctgtaccctatggtgtacccaatgaaaataacaggcaatcgcgccgtgatggcacGGAGACCCAGACTGCATCAGACATTAGAGGTGGCGA
GPR161_DMS-3_Phe102Cys	TTTCCTGGATCAGCCGATTCAGGGATATTGGTCTCCtggagtcgtgtggtgcaacTGTtccgcattgctctacttgttgatcagctccgcctccatgctgaccctgggcgtgattgctattgatcgctactatgccgttctgtaccctatggtgtacccaatgaaaataacaggcaatcgcgccgtgatggcacGGAGACCCAGACTGCATCAGACATTAGAGGTGGCGA
GPR161_DMS-3_Phe102Asp	TTTCCTGGATCAGCCGATTCAGGGATATTGGTCTCCtggagtcgtgtggtgcaacGACtccgcattgctctacttgttgatcagctccgcctccatgctgaccctgggcgtgattgctattgatcgctactatgccgttctgtaccctatggtgtacccaatgaaaataacaggcaatcgcgccgtgatggcacGGAGACCCAGACTGCATCAGACATTAGAGGTGGCGA
GPR161_DMS-3_Phe102Ser	TTTCCTGGATCAGCCGATTCAGGGATATTGGTCTCCtggagtcgtgtggtgcaacTCGtccgcattgctctacttgttgatcagctccgcctccatgctgaccctgggcgtgattgctattgatcgctactatgccgttctgtaccctatggtgtacccaatgaaaataacaggcaatcgcgccgtgatggcacGGAGACCCAGACTGCATCAGACATTAGAGGTGGCGA
GPR161_DMS-3_Phe102Gln	TTTCCTGGATCAGCCGATTCAGGGATATTGGTCTCCtggagtcgtgtggtgcaacCAAtccgcattgctctacttgttgatcagctccgcctccatgctgaccctgggcgtgattgctattgatcgctactatgccgttctgtaccctatggtgtacccaatgaaaataacaggcaatcgcgccgtgatggcacGGAGACCCAGACTGCATCAGACATTAGAGGTGGCGA
GPR161_DMS-3_Phe102Met	TTTCCTGGATCAGCCGATTCAGGGATATTGGTCTCCtggagtcgtgtggtgcaacATGtccgcattgctctacttgttgatcagctccgcctccatgctgaccctgggcgtgattgctattgatcgctactatgccgttctgtaccctatggtgtacccaatgaaaataacaggcaatcgcgccgtgatggcacGGAGACCCAGACTGCATCAGACATTAGAGGTGGCGA
GPR161_DMS-3_Phe102Asn	TTTCCTGGATCAGCCGATTCAGGGATATTGGTCTCCtggagtcgtgtggtgcaacAACtccgcattgctctacttgttgatcagctccgcctccatgctgaccctgggcgtgattgctattgatcgctactatgccgttctgtaccctatggtgtacccaatgaaaataacaggcaatcgcgccgtgatggcacGGAGACCCAGACTGCATCAGACATTAGAGGTGGCGA
GPR161_DMS-3_Phe102Pro	TTTCCTGGATCAGCCGATTCAGGGATATTGGTCTCCtggagtcgtgtggtgcaacCCGtccgcattgctctacttgttgatcagctccgcctccatgctgaccctgggcgtgattgctattgatcgctactatgccgttctgtaccctatggtgtacccaatgaaaataacaggcaatcgcgccgtgatggcacGGAGACCCAGACTGCATCAGACATTAGAGGTGGCGA
GPR161_DMS-3_Phe102Lys	TTTCCTGGATCAGCCGATTCAGGGATATTGGTCTCCtggagtcgtgtggtgcaacAAAtccgcattgctctacttgttgatcagctccgcctccatgctgaccctgggcgtgattgctattgatcgctactatgccgttctgtaccctatggtgtacccaatgaaaataacaggcaatcgcgccgtgatggcacGGAGACCCAGACTGCATCAGACATTAGAGGTGGCGA
GPR161_DMS-3_Phe102Thr	TTTCCTGGATCAGCCGATTCAGGGATATTGGTCTCCtggagtcgtgtggtgcaacACAtccgcattgctctacttgttgatcagctccgcctccatgctgaccctgggcgtgattgctattgatcgctactatgccgttctgtaccctatggtgtacccaatgaaaataacaggcaatcgcgccgtgatggcacGGAGACCCAGACTGCATCAGACATTAGAGGTGGCGA
GPR161_DMS-3_Phe102Phe	TTTCCTGGATCAGCCGATTCAGGGATATTGGTCTCCtggagtcgtgtggtgcaacTTCtccgcattgctctacttgttgatcagctccgcctccatgctgaccctgggcgtgattgctattgatcgctactatgccgttctgtaccctatggtgtacccaatgaaaataacaggcaatcgcgccgtgatggcacGGAGACCCAGACTGCATCAGACATTAGAGGTGGCGA
GPR161_DMS-3_Phe102Ala	TTTCCTGGATCAGCCGATTCAGGGATATTGGTCTCCtggagtcgtgtggtgcaacGCAtccgcattgctctacttgttgatcagctccgcctccatgctgaccctgggcgtgattgctattgatcgctactatgccgttctgtaccctatggtgtacccaatgaaaataacaggcaatcgcgccgtgatggcacGGAGACCCAGACTGCATCAGACATTAGAGGTGGCGA
GPR161_DMS-3_Phe102Gly	TTTCCTGGATCAGCCGATTCAGGGATATTGGTCTCCtggagtcgtgtggtgcaacGGCtccgcattgctctacttgttgatcagctccgcctccatgctgaccctgggcgtgattgctattgatcgctactatgccgttctgtaccctatggtgtacccaatgaaaataacaggcaatcgcgccgtgatggcacGGAGACCCAGACTGCATCAGACATTAGAGGTGGCGA
GPR161_DMS-3_Phe102Ile	TTTCCTGGATCAGCCGATTCAGGGATATTGGTCTCCtggagtcgtgtggtgcaacATAtccgcattgctctacttgttgatcagctccgcctccatgctgaccctgggcgtgattgctattgatcgctactatgccgttctgtaccctatggtgtacccaatgaaaataacaggcaatcgcgccgtgatggcacGGAGACCCAGACTGCATCAGACATTAGAGGTGGCGA
GPR161_DMS-3_Phe102Leu	TTTCCTGGATCAGCCGATTCAGGGATATTGGTCTCCtggagtcgtgtggtgcaacCTTtccgcattgctctacttgttgatcagctccgcctccatgctgaccctgggcgtgattgctattgatcgctactatgccgttctgtaccctatggtgtacccaatgaaaataacaggcaatcgcgccgtgatggcacGGAGACCCAGACTGCATCAGACATTAGAGGTGGCGA
GPR161_DMS-3_Phe102His	TTTCCTGGATCAGCCGATTCAGGGATATTGGTCTCCtggagtcgtgtggtgcaacCATtccgcattgctctacttgttgatcagctccgcctccatgctgaccctgggcgtgattgctattgatcgctactatgccgttctgtaccctatggtgtacccaatgaaaataacaggcaatcgcgccgtgatggcacGGAGACCCAGACTGCATCAGACATTAGAGGTGGCGA
GPR161_DMS-3_Phe102Arg	TTTCCTGGATCAGCCGATTCAGGGATATTGGTCTCCtggagtcgtgtggtgcaacAGAtccgcattgctctacttgttgatcagctccgcctccatgctgaccctgggcgtgattgctattgatcgctactatgccgttctgtaccctatggtgtacccaatgaaaataacaggcaatcgcgccgtgatggcacGGAGACCCAGACTGCATCAGACATTAGAGGTGGCGA
GPR161_DMS-3_Phe102Trp	TTTCCTGGATCAGCCGATTCAGGGATATTGGTCTCCtggagtcgtgtggtgcaacTGGtccgcattgctctacttgttgatcagctccgcctccatgctgaccctgggcgtgattgctattgatcgctactatgccgttctgtaccctatggtgtacccaatgaaaataacaggcaatcgcgccgtgatggcacGGAGACCCAGACTGCATCAGACATTAGAGGTGGCGA
GPR161_DMS-3_Phe102Val	TTTCCTGGATCAGCCGATTCAGGGATATTGGTCTCCtggagtcgtgtggtgcaacGTTtccgcattgctctacttgttgatcagctccgcctccatgctgaccctgggcgtgattgctattgatcgctactatgccgttctgtaccctatggtgtacccaatgaaaataacaggcaatcgcgccgtgatggcacGGAGACCCAGACTGCATCAGACATTAGAGGTGGCGA
GPR161_DMS-3_Phe102Glu	TTTCCTGGATCAGCCGATTCAGGGATATTGGTCTCCtggagtcgtgtggtgcaacGAAtccgcattgctctacttgttgatcagctccgcctccatgctgaccctgggcgtgattgctattgatcgctactatgccgttctgtaccctatggtgtacccaatgaaaataacaggcaatcgcgccgtgatggcacGGAGACCCAGACTGCATCAGACATTAGAGGTGGCGA
GPR161_DMS-3_Phe102Tyr	TTTCCTGGATCAGCCGATTCAGGGATATTGGTCTCCtggagtcgtgtggtgcaacTACtccgcattgctctacttgttgatcagctccgcctccatgctgaccctgggcgtgattgctattgatcgctactatgccgttctgtaccctatggtgtacccaatgaaaataacaggcaatcgcgccgtgatggcacGGAGACCCAGACTGCATCAGACATTAGAGGTGGCGA
GPR161_DMS-3_Ser103Cys	TTTCCTGGATCAGCCGATTCAGGGATATTGGTCTCCtggagtcgtgtggtgcaactttTGTgcattgctctacttgttgatcagctccgcctccatgctgaccctgggcgtgattgctattgatcgctactatgccgttctgtaccctatggtgtacccaatgaaaataacaggcaatcgcgccgtgatggcacGGAGACCCAGACTGCATCAGACATTAGAGGTGGCGA
GPR161_DMS-3_Ser103Asp	TTTCCTGGATCAGCCGATTCAGGGATATTGGTCTCCtggagtcgtgtggtgcaactttGACgcattgctctacttgttgatcagctccgcctccatgctgaccctgggcgtgattgctattgatcgctactatgccgttctgtaccctatggtgtacccaatgaaaataacaggcaatcgcgccgtgatggcacGGAGACCCAGACTGCATCAGACATTAGAGGTGGCGA
GPR161_DMS-3_Ser103Ser	TTTCCTGGATCAGCCGATTCAGGGATATTGGTCTCCtggagtcgtgtggtgcaactttAGTgcattgctctacttgttgatcagctccgcctccatgctgaccctgggcgtgattgctattgatcgctactatgccgttctgtaccctatggtgtacccaatgaaaataacaggcaatcgcgccgtgatggcacGGAGACCCAGACTGCATCAGACATTAGAGGTGGCGA
GPR161_DMS-3_Ser103Gln	TTTCCTGGATCAGCCGATTCAGGGATATTGGTCTCCtggagtcgtgtggtgcaactttCAGgcattgctctacttgttgatcagctccgcctccatgctgaccctgggcgtgattgctattgatcgctactatgccgttctgtaccctatggtgtacccaatgaaaataacaggcaatcgcgccgtgatggcacGGAGACCCAGACTGCATCAGACATTAGAGGTGGCGA
GPR161_DMS-3_Ser103Met	TTTCCTGGATCAGCCGATTCAGGGATATTGGTCTCCtggagtcgtgtggtgcaactttATGgcattgctctacttgttgatcagctccgcctccatgctgaccctgggcgtgattgctattgatcgctactatgccgttctgtaccctatggtgtacccaatgaaaataacaggcaatcgcgccgtgatggcacGGAGACCCAGACTGCATCAGACATTAGAGGTGGCGA
GPR161_DMS-3_Ser103Asn	TTTCCTGGATCAGCCGATTCAGGGATATTGGTCTCCtggagtcgtgtggtgcaactttAACgcattgctctacttgttgatcagctccgcctccatgctgaccctgggcgtgattgctattgatcgctactatgccgttctgtaccctatggtgtacccaatgaaaataacaggcaatcgcgccgtgatggcacGGAGACCCAGACTGCATCAGACATTAGAGGTGGCGA
GPR161_DMS-3_Ser103Pro	TTTCCTGGATCAGCCGATTCAGGGATATTGGTCTCCtggagtcgtgtggtgcaactttCCCgcattgctctacttgttgatcagctccgcctccatgctgaccctgggcgtgattgctattgatcgctactatgccgttctgtaccctatggtgtacccaatgaaaataacaggcaatcgcgccgtgatggcacGGAGACCCAGACTGCATCAGACATTAGAGGTGGCGA
GPR161_DMS-3_Ser103Lys	TTTCCTGGATCAGCCGATTCAGGGATATTGGTCTCCtggagtcgtgtggtgcaactttAAGgcattgctctacttgttgatcagctccgcctccatgctgaccctgggcgtgattgctattgatcgctactatgccgttctgtaccctatggtgtacccaatgaaaataacaggcaatcgcgccgtgatggcacGGAGACCCAGACTGCATCAGACATTAGAGGTGGCGA
GPR161_DMS-3_Ser103Thr	TTTCCTGGATCAGCCGATTCAGGGATATTGGTCTCCtggagtcgtgtggtgcaactttACAgcattgctctacttgttgatcagctccgcctccatgctgaccctgggcgtgattgctattgatcgctactatgccgttctgtaccctatggtgtacccaatgaaaataacaggcaatcgcgccgtgatggcacGGAGACCCAGACTGCATCAGACATTAGAGGTGGCGA
GPR161_DMS-3_Ser103Phe	TTTCCTGGATCAGCCGATTCAGGGATATTGGTCTCCtggagtcgtgtggtgcaactttTTCgcattgctctacttgttgatcagctccgcctccatgctgaccctgggcgtgattgctattgatcgctactatgccgttctgtaccctatggtgtacccaatgaaaataacaggcaatcgcgccgtgatggcacGGAGACCCAGACTGCATCAGACATTAGAGGTGGCGA
GPR161_DMS-3_Ser103Ala	TTTCCTGGATCAGCCGATTCAGGGATATTGGTCTCCtggagtcgtgtggtgcaactttGCTgcattgctctacttgttgatcagctccgcctccatgctgaccctgggcgtgattgctattgatcgctactatgccgttctgtaccctatggtgtacccaatgaaaataacaggcaatcgcgccgtgatggcacGGAGACCCAGACTGCATCAGACATTAGAGGTGGCGA
GPR161_DMS-3_Ser103Gly	TTTCCTGGATCAGCCGATTCAGGGATATTGGTCTCCtggagtcgtgtggtgcaactttGGGgcattgctctacttgttgatcagctccgcctccatgctgaccctgggcgtgattgctattgatcgctactatgccgttctgtaccctatggtgtacccaatgaaaataacaggcaatcgcgccgtgatggcacGGAGACCCAGACTGCATCAGACATTAGAGGTGGCGA
GPR161_DMS-3_Ser103Ile	TTTCCTGGATCAGCCGATTCAGGGATATTGGTCTCCtggagtcgtgtggtgcaactttATCgcattgctctacttgttgatcagctccgcctccatgctgaccctgggcgtgattgctattgatcgctactatgccgttctgtaccctatggtgtacccaatgaaaataacaggcaatcgcgccgtgatggcacGGAGACCCAGACTGCATCAGACATTAGAGGTGGCGA
GPR161_DMS-3_Ser103Leu	TTTCCTGGATCAGCCGATTCAGGGATATTGGTCTCCtggagtcgtgtggtgcaactttCTCgcattgctctacttgttgatcagctccgcctccatgctgaccctgggcgtgattgctattgatcgctactatgccgttctgtaccctatggtgtacccaatgaaaataacaggcaatcgcgccgtgatggcacGGAGACCCAGACTGCATCAGACATTAGAGGTGGCGA
GPR161_DMS-3_Ser103His	TTTCCTGGATCAGCCGATTCAGGGATATTGGTCTCCtggagtcgtgtggtgcaactttCATgcattgctctacttgttgatcagctccgcctccatgctgaccctgggcgtgattgctattgatcgctactatgccgttctgtaccctatggtgtacccaatgaaaataacaggcaatcgcgccgtgatggcacGGAGACCCAGACTGCATCAGACATTAGAGGTGGCGA
GPR161_DMS-3_Ser103Arg	TTTCCTGGATCAGCCGATTCAGGGATATTGGTCTCCtggagtcgtgtggtgcaactttCGCgcattgctctacttgttgatcagctccgcctccatgctgaccctgggcgtgattgctattgatcgctactatgccgttctgtaccctatggtgtacccaatgaaaataacaggcaatcgcgccgtgatggcacGGAGACCCAGACTGCATCAGACATTAGAGGTGGCGA
GPR161_DMS-3_Ser103Trp	TTTCCTGGATCAGCCGATTCAGGGATATTGGTCTCCtggagtcgtgtggtgcaactttTGGgcattgctctacttgttgatcagctccgcctccatgctgaccctgggcgtgattgctattgatcgctactatgccgttctgtaccctatggtgtacccaatgaaaataacaggcaatcgcgccgtgatggcacGGAGACCCAGACTGCATCAGACATTAGAGGTGGCGA
GPR161_DMS-3_Ser103Val	TTTCCTGGATCAGCCGATTCAGGGATATTGGTCTCCtggagtcgtgtggtgcaactttGTGgcattgctctacttgttgatcagctccgcctccatgctgaccctgggcgtgattgctattgatcgctactatgccgttctgtaccctatggtgtacccaatgaaaataacaggcaatcgcgccgtgatggcacGGAGACCCAGACTGCATCAGACATTAGAGGTGGCGA
GPR161_DMS-3_Ser103Glu	TTTCCTGGATCAGCCGATTCAGGGATATTGGTCTCCtggagtcgtgtggtgcaactttGAAgcattgctctacttgttgatcagctccgcctccatgctgaccctgggcgtgattgctattgatcgctactatgccgttctgtaccctatggtgtacccaatgaaaataacaggcaatcgcgccgtgatggcacGGAGACCCAGACTGCATCAGACATTAGAGGTGGCGA
GPR161_DMS-3_Ser103Tyr	TTTCCTGGATCAGCCGATTCAGGGATATTGGTCTCCtggagtcgtgtggtgcaactttTACgcattgctctacttgttgatcagctccgcctccatgctgaccctgggcgtgattgctattgatcgctactatgccgttctgtaccctatggtgtacccaatgaaaataacaggcaatcgcgccgtgatggcacGGAGACCCAGACTGCATCAGACATTAGAGGTGGCGA
GPR161_DMS-3_Ala104Cys	TTTCCTGGATCAGCCGATTCAGGGATATTGGTCTCCtggagtcgtgtggtgcaacttttccTGTttgctctacttgttgatcagctccgcctccatgctgaccctgggcgtgattgctattgatcgctactatgccgttctgtaccctatggtgtacccaatgaaaataacaggcaatcgcgccgtgatggcacGGAGACCCAGACTGCATCAGACATTAGAGGTGGCGA
GPR161_DMS-3_Ala104Asp	TTTCCTGGATCAGCCGATTCAGGGATATTGGTCTCCtggagtcgtgtggtgcaacttttccGACttgctctacttgttgatcagctccgcctccatgctgaccctgggcgtgattgctattgatcgctactatgccgttctgtaccctatggtgtacccaatgaaaataacaggcaatcgcgccgtgatggcacGGAGACCCAGACTGCATCAGACATTAGAGGTGGCGA
GPR161_DMS-3_Ala104Ser	TTTCCTGGATCAGCCGATTCAGGGATATTGGTCTCCtggagtcgtgtggtgcaacttttccAGCttgctctacttgttgatcagctccgcctccatgctgaccctgggcgtgattgctattgatcgctactatgccgttctgtaccctatggtgtacccaatgaaaataacaggcaatcgcgccgtgatggcacGGAGACCCAGACTGCATCAGACATTAGAGGTGGCGA
GPR161_DMS-3_Ala104Gln	TTTCCTGGATCAGCCGATTCAGGGATATTGGTCTCCtggagtcgtgtggtgcaacttttccCAGttgctctacttgttgatcagctccgcctccatgctgaccctgggcgtgattgctattgatcgctactatgccgttctgtaccctatggtgtacccaatgaaaataacaggcaatcgcgccgtgatggcacGGAGACCCAGACTGCATCAGACATTAGAGGTGGCGA
GPR161_DMS-3_Ala104Met	TTTCCTGGATCAGCCGATTCAGGGATATTGGTCTCCtggagtcgtgtggtgcaacttttccATGttgctctacttgttgatcagctccgcctccatgctgaccctgggcgtgattgctattgatcgctactatgccgttctgtaccctatggtgtacccaatgaaaataacaggcaatcgcgccgtgatggcacGGAGACCCAGACTGCATCAGACATTAGAGGTGGCGA
GPR161_DMS-3_Ala104Asn	TTTCCTGGATCAGCCGATTCAGGGATATTGGTCTCCtggagtcgtgtggtgcaacttttccAACttgctctacttgttgatcagctccgcctccatgctgaccctgggcgtgattgctattgatcgctactatgccgttctgtaccctatggtgtacccaatgaaaataacaggcaatcgcgccgtgatggcacGGAGACCCAGACTGCATCAGACATTAGAGGTGGCGA
GPR161_DMS-3_Ala104Pro	TTTCCTGGATCAGCCGATTCAGGGATATTGGTCTCCtggagtcgtgtggtgcaacttttccCCCttgctctacttgttgatcagctccgcctccatgctgaccctgggcgtgattgctattgatcgctactatgccgttctgtaccctatggtgtacccaatgaaaataacaggcaatcgcgccgtgatggcacGGAGACCCAGACTGCATCAGACATTAGAGGTGGCGA
GPR161_DMS-3_Ala104Lys	TTTCCTGGATCAGCCGATTCAGGGATATTGGTCTCCtggagtcgtgtggtgcaacttttccAAGttgctctacttgttgatcagctccgcctccatgctgaccctgggcgtgattgctattgatcgctactatgccgttctgtaccctatggtgtacccaatgaaaataacaggcaatcgcgccgtgatggcacGGAGACCCAGACTGCATCAGACATTAGAGGTGGCGA
GPR161_DMS-3_Ala104Thr	TTTCCTGGATCAGCCGATTCAGGGATATTGGTCTCCtggagtcgtgtggtgcaacttttccACGttgctctacttgttgatcagctccgcctccatgctgaccctgggcgtgattgctattgatcgctactatgccgttctgtaccctatggtgtacccaatgaaaataacaggcaatcgcgccgtgatggcacGGAGACCCAGACTGCATCAGACATTAGAGGTGGCGA
GPR161_DMS-3_Ala104Phe	TTTCCTGGATCAGCCGATTCAGGGATATTGGTCTCCtggagtcgtgtggtgcaacttttccTTTttgctctacttgttgatcagctccgcctccatgctgaccctgggcgtgattgctattgatcgctactatgccgttctgtaccctatggtgtacccaatgaaaataacaggcaatcgcgccgtgatggcacGGAGACCCAGACTGCATCAGACATTAGAGGTGGCGA
GPR161_DMS-3_Ala104Ala	TTTCCTGGATCAGCCGATTCAGGGATATTGGTCTCCtggagtcgtgtggtgcaacttttccGCTttgctctacttgttgatcagctccgcctccatgctgaccctgggcgtgattgctattgatcgctactatgccgttctgtaccctatggtgtacccaatgaaaataacaggcaatcgcgccgtgatggcacGGAGACCCAGACTGCATCAGACATTAGAGGTGGCGA
GPR161_DMS-3_Ala104Gly	TTTCCTGGATCAGCCGATTCAGGGATATTGGTCTCCtggagtcgtgtggtgcaacttttccGGCttgctctacttgttgatcagctccgcctccatgctgaccctgggcgtgattgctattgatcgctactatgccgttctgtaccctatggtgtacccaatgaaaataacaggcaatcgcgccgtgatggcacGGAGACCCAGACTGCATCAGACATTAGAGGTGGCGA
GPR161_DMS-3_Ala104Ile	TTTCCTGGATCAGCCGATTCAGGGATATTGGTCTCCtggagtcgtgtggtgcaacttttccATCttgctctacttgttgatcagctccgcctccatgctgaccctgggcgtgattgctattgatcgctactatgccgttctgtaccctatggtgtacccaatgaaaataacaggcaatcgcgccgtgatggcacGGAGACCCAGACTGCATCAGACATTAGAGGTGGCGA
GPR161_DMS-3_Ala104Leu	TTTCCTGGATCAGCCGATTCAGGGATATTGGTCTCCtggagtcgtgtggtgcaacttttccTTAttgctctacttgttgatcagctccgcctccatgctgaccctgggcgtgattgctattgatcgctactatgccgttctgtaccctatggtgtacccaatgaaaataacaggcaatcgcgccgtgatggcacGGAGACCCAGACTGCATCAGACATTAGAGGTGGCGA
GPR161_DMS-3_Ala104His	TTTCCTGGATCAGCCGATTCAGGGATATTGGTCTCCtggagtcgtgtggtgcaacttttccCACttgctctacttgttgatcagctccgcctccatgctgaccctgggcgtgattgctattgatcgctactatgccgttctgtaccctatggtgtacccaatgaaaataacaggcaatcgcgccgtgatggcacGGAGACCCAGACTGCATCAGACATTAGAGGTGGCGA
GPR161_DMS-3_Ala104Arg	TTTCCTGGATCAGCCGATTCAGGGATATTGGTCTCCtggagtcgtgtggtgcaacttttccCGCttgctctacttgttgatcagctccgcctccatgctgaccctgggcgtgattgctattgatcgctactatgccgttctgtaccctatggtgtacccaatgaaaataacaggcaatcgcgccgtgatggcacGGAGACCCAGACTGCATCAGACATTAGAGGTGGCGA
GPR161_DMS-3_Ala104Trp	TTTCCTGGATCAGCCGATTCAGGGATATTGGTCTCCtggagtcgtgtggtgcaacttttccTGGttgctctacttgttgatcagctccgcctccatgctgaccctgggcgtgattgctattgatcgctactatgccgttctgtaccctatggtgtacccaatgaaaataacaggcaatcgcgccgtgatggcacGGAGACCCAGACTGCATCAGACATTAGAGGTGGCGA
GPR161_DMS-3_Ala104Val	TTTCCTGGATCAGCCGATTCAGGGATATTGGTCTCCtggagtcgtgtggtgcaacttttccGTTttgctctacttgttgatcagctccgcctccatgctgaccctgggcgtgattgctattgatcgctactatgccgttctgtaccctatggtgtacccaatgaaaataacaggcaatcgcgccgtgatggcacGGAGACCCAGACTGCATCAGACATTAGAGGTGGCGA
GPR161_DMS-3_Ala104Glu	TTTCCTGGATCAGCCGATTCAGGGATATTGGTCTCCtggagtcgtgtggtgcaacttttccGAGttgctctacttgttgatcagctccgcctccatgctgaccctgggcgtgattgctattgatcgctactatgccgttctgtaccctatggtgtacccaatgaaaataacaggcaatcgcgccgtgatggcacGGAGACCCAGACTGCATCAGACATTAGAGGTGGCGA
GPR161_DMS-3_Ala104Tyr	TTTCCTGGATCAGCCGATTCAGGGATATTGGTCTCCtggagtcgtgtggtgcaacttttccTATttgctctacttgttgatcagctccgcctccatgctgaccctgggcgtgattgctattgatcgctactatgccgttctgtaccctatggtgtacccaatgaaaataacaggcaatcgcgccgtgatggcacGGAGACCCAGACTGCATCAGACATTAGAGGTGGCGA
GPR161_DMS-3_Leu105Cys	TTTCCTGGATCAGCCGATTCAGGGATATTGGTCTCCtggagtcgtgtggtgcaacttttccgcaTGCctctacttgttgatcagctccgcctccatgctgaccctgggcgtgattgctattgatcgctactatgccgttctgtaccctatggtgtacccaatgaaaataacaggcaatcgcgccgtgatggcacGGAGACCCAGACTGCATCAGACATTAGAGGTGGCGA
GPR161_DMS-3_Leu105Asp	TTTCCTGGATCAGCCGATTCAGGGATATTGGTCTCCtggagtcgtgtggtgcaacttttccgcaGATctctacttgttgatcagctccgcctccatgctgaccctgggcgtgattgctattgatcgctactatgccgttctgtaccctatggtgtacccaatgaaaataacaggcaatcgcgccgtgatggcacGGAGACCCAGACTGCATCAGACATTAGAGGTGGCGA
GPR161_DMS-3_Leu105Ser	TTTCCTGGATCAGCCGATTCAGGGATATTGGTCTCCtggagtcgtgtggtgcaacttttccgcaTCCctctacttgttgatcagctccgcctccatgctgaccctgggcgtgattgctattgatcgctactatgccgttctgtaccctatggtgtacccaatgaaaataacaggcaatcgcgccgtgatggcacGGAGACCCAGACTGCATCAGACATTAGAGGTGGCGA
GPR161_DMS-3_Leu105Gln	TTTCCTGGATCAGCCGATTCAGGGATATTGGTCTCCtggagtcgtgtggtgcaacttttccgcaCAGctctacttgttgatcagctccgcctccatgctgaccctgggcgtgattgctattgatcgctactatgccgttctgtaccctatggtgtacccaatgaaaataacaggcaatcgcgccgtgatggcacGGAGACCCAGACTGCATCAGACATTAGAGGTGGCGA
GPR161_DMS-3_Leu105Met	TTTCCTGGATCAGCCGATTCAGGGATATTGGTCTCCtggagtcgtgtggtgcaacttttccgcaATGctctacttgttgatcagctccgcctccatgctgaccctgggcgtgattgctattgatcgctactatgccgttctgtaccctatggtgtacccaatgaaaataacaggcaatcgcgccgtgatggcacGGAGACCCAGACTGCATCAGACATTAGAGGTGGCGA
GPR161_DMS-3_Leu105Asn	TTTCCTGGATCAGCCGATTCAGGGATATTGGTCTCCtggagtcgtgtggtgcaacttttccgcaAATctctacttgttgatcagctccgcctccatgctgaccctgggcgtgattgctattgatcgctactatgccgttctgtaccctatggtgtacccaatgaaaataacaggcaatcgcgccgtgatggcacGGAGACCCAGACTGCATCAGACATTAGAGGTGGCGA
GPR161_DMS-3_Leu105Pro	TTTCCTGGATCAGCCGATTCAGGGATATTGGTCTCCtggagtcgtgtggtgcaacttttccgcaCCActctacttgttgatcagctccgcctccatgctgaccctgggcgtgattgctattgatcgctactatgccgttctgtaccctatggtgtacccaatgaaaataacaggcaatcgcgccgtgatggcacGGAGACCCAGACTGCATCAGACATTAGAGGTGGCGA
GPR161_DMS-3_Leu105Lys	TTTCCTGGATCAGCCGATTCAGGGATATTGGTCTCCtggagtcgtgtggtgcaacttttccgcaAAActctacttgttgatcagctccgcctccatgctgaccctgggcgtgattgctattgatcgctactatgccgttctgtaccctatggtgtacccaatgaaaataacaggcaatcgcgccgtgatggcacGGAGACCCAGACTGCATCAGACATTAGAGGTGGCGA
GPR161_DMS-3_Leu105Thr	TTTCCTGGATCAGCCGATTCAGGGATATTGGTCTCCtggagtcgtgtggtgcaacttttccgcaACTctctacttgttgatcagctccgcctccatgctgaccctgggcgtgattgctattgatcgctactatgccgttctgtaccctatggtgtacccaatgaaaataacaggcaatcgcgccgtgatggcacGGAGACCCAGACTGCATCAGACATTAGAGGTGGCGA
GPR161_DMS-3_Leu105Phe	TTTCCTGGATCAGCCGATTCAGGGATATTGGTCTCCtggagtcgtgtggtgcaacttttccgcaTTCctctacttgttgatcagctccgcctccatgctgaccctgggcgtgattgctattgatcgctactatgccgttctgtaccctatggtgtacccaatgaaaataacaggcaatcgcgccgtgatggcacGGAGACCCAGACTGCATCAGACATTAGAGGTGGCGA
GPR161_DMS-3_Leu105Ala	TTTCCTGGATCAGCCGATTCAGGGATATTGGTCTCCtggagtcgtgtggtgcaacttttccgcaGCTctctacttgttgatcagctccgcctccatgctgaccctgggcgtgattgctattgatcgctactatgccgttctgtaccctatggtgtacccaatgaaaataacaggcaatcgcgccgtgatggcacGGAGACCCAGACTGCATCAGACATTAGAGGTGGCGA
GPR161_DMS-3_Leu105Gly	TTTCCTGGATCAGCCGATTCAGGGATATTGGTCTCCtggagtcgtgtggtgcaacttttccgcaGGActctacttgttgatcagctccgcctccatgctgaccctgggcgtgattgctattgatcgctactatgccgttctgtaccctatggtgtacccaatgaaaataacaggcaatcgcgccgtgatggcacGGAGACCCAGACTGCATCAGACATTAGAGGTGGCGA
GPR161_DMS-3_Leu105Ile	TTTCCTGGATCAGCCGATTCAGGGATATTGGTCTCCtggagtcgtgtggtgcaacttttccgcaATActctacttgttgatcagctccgcctccatgctgaccctgggcgtgattgctattgatcgctactatgccgttctgtaccctatggtgtacccaatgaaaataacaggcaatcgcgccgtgatggcacGGAGACCCAGACTGCATCAGACATTAGAGGTGGCGA
GPR161_DMS-3_Leu105Leu	TTTCCTGGATCAGCCGATTCAGGGATATTGGTCTCCtggagtcgtgtggtgcaacttttccgcaCTGctctacttgttgatcagctccgcctccatgctgaccctgggcgtgattgctattgatcgctactatgccgttctgtaccctatggtgtacccaatgaaaataacaggcaatcgcgccgtgatggcacGGAGACCCAGACTGCATCAGACATTAGAGGTGGCGA
GPR161_DMS-3_Leu105His	TTTCCTGGATCAGCCGATTCAGGGATATTGGTCTCCtggagtcgtgtggtgcaacttttccgcaCACctctacttgttgatcagctccgcctccatgctgaccctgggcgtgattgctattgatcgctactatgccgttctgtaccctatggtgtacccaatgaaaataacaggcaatcgcgccgtgatggcacGGAGACCCAGACTGCATCAGACATTAGAGGTGGCGA
GPR161_DMS-3_Leu105Arg	TTTCCTGGATCAGCCGATTCAGGGATATTGGTCTCCtggagtcgtgtggtgcaacttttccgcaAGGctctacttgttgatcagctccgcctccatgctgaccctgggcgtgattgctattgatcgctactatgccgttctgtaccctatggtgtacccaatgaaaataacaggcaatcgcgccgtgatggcacGGAGACCCAGACTGCATCAGACATTAGAGGTGGCGA
GPR161_DMS-3_Leu105Trp	TTTCCTGGATCAGCCGATTCAGGGATATTGGTCTCCtggagtcgtgtggtgcaacttttccgcaTGGctctacttgttgatcagctccgcctccatgctgaccctgggcgtgattgctattgatcgctactatgccgttctgtaccctatggtgtacccaatgaaaataacaggcaatcgcgccgtgatggcacGGAGACCCAGACTGCATCAGACATTAGAGGTGGCGA
GPR161_DMS-3_Leu105Val	TTTCCTGGATCAGCCGATTCAGGGATATTGGTCTCCtggagtcgtgtggtgcaacttttccgcaGTCctctacttgttgatcagctccgcctccatgctgaccctgggcgtgattgctattgatcgctactatgccgttctgtaccctatggtgtacccaatgaaaataacaggcaatcgcgccgtgatggcacGGAGACCCAGACTGCATCAGACATTAGAGGTGGCGA
GPR161_DMS-3_Leu105Glu	TTTCCTGGATCAGCCGATTCAGGGATATTGGTCTCCtggagtcgtgtggtgcaacttttccgcaGAActctacttgttgatcagctccgcctccatgctgaccctgggcgtgattgctattgatcgctactatgccgttctgtaccctatggtgtacccaatgaaaataacaggcaatcgcgccgtgatggcacGGAGACCCAGACTGCATCAGACATTAGAGGTGGCGA
GPR161_DMS-3_Leu105Tyr	TTTCCTGGATCAGCCGATTCAGGGATATTGGTCTCCtggagtcgtgtggtgcaacttttccgcaTACctctacttgttgatcagctccgcctccatgctgaccctgggcgtgattgctattgatcgctactatgccgttctgtaccctatggtgtacccaatgaaaataacaggcaatcgcgccgtgatggcacGGAGACCCAGACTGCATCAGACATTAGAGGTGGCGA
GPR161_DMS-3_Leu106Cys	TTTCCTGGATCAGCCGATTCAGGGATATTGGTCTCCtggagtcgtgtggtgcaacttttccgcattgTGCtacttgttgatcagctccgcctccatgctgaccctgggcgtgattgctattgatcgctactatgccgttctgtaccctatggtgtacccaatgaaaataacaggcaatcgcgccgtgatggcacGGAGACCCAGACTGCATCAGACATTAGAGGTGGCGA
GPR161_DMS-3_Leu106Asp	TTTCCTGGATCAGCCGATTCAGGGATATTGGTCTCCtggagtcgtgtggtgcaacttttccgcattgGACtacttgttgatcagctccgcctccatgctgaccctgggcgtgattgctattgatcgctactatgccgttctgtaccctatggtgtacccaatgaaaataacaggcaatcgcgccgtgatggcacGGAGACCCAGACTGCATCAGACATTAGAGGTGGCGA
GPR161_DMS-3_Leu106Ser	TTTCCTGGATCAGCCGATTCAGGGATATTGGTCTCCtggagtcgtgtggtgcaacttttccgcattgAGCtacttgttgatcagctccgcctccatgctgaccctgggcgtgattgctattgatcgctactatgccgttctgtaccctatggtgtacccaatgaaaataacaggcaatcgcgccgtgatggcacGGAGACCCAGACTGCATCAGACATTAGAGGTGGCGA
GPR161_DMS-3_Leu106Gln	TTTCCTGGATCAGCCGATTCAGGGATATTGGTCTCCtggagtcgtgtggtgcaacttttccgcattgCAAtacttgttgatcagctccgcctccatgctgaccctgggcgtgattgctattgatcgctactatgccgttctgtaccctatggtgtacccaatgaaaataacaggcaatcgcgccgtgatggcacGGAGACCCAGACTGCATCAGACATTAGAGGTGGCGA
GPR161_DMS-3_Leu106Met	TTTCCTGGATCAGCCGATTCAGGGATATTGGTCTCCtggagtcgtgtggtgcaacttttccgcattgATGtacttgttgatcagctccgcctccatgctgaccctgggcgtgattgctattgatcgctactatgccgttctgtaccctatggtgtacccaatgaaaataacaggcaatcgcgccgtgatggcacGGAGACCCAGACTGCATCAGACATTAGAGGTGGCGA
GPR161_DMS-3_Leu106Asn	TTTCCTGGATCAGCCGATTCAGGGATATTGGTCTCCtggagtcgtgtggtgcaacttttccgcattgAACtacttgttgatcagctccgcctccatgctgaccctgggcgtgattgctattgatcgctactatgccgttctgtaccctatggtgtacccaatgaaaataacaggcaatcgcgccgtgatggcacGGAGACCCAGACTGCATCAGACATTAGAGGTGGCGA
GPR161_DMS-3_Leu106Pro	TTTCCTGGATCAGCCGATTCAGGGATATTGGTCTCCtggagtcgtgtggtgcaacttttccgcattgCCAtacttgttgatcagctccgcctccatgctgaccctgggcgtgattgctattgatcgctactatgccgttctgtaccctatggtgtacccaatgaaaataacaggcaatcgcgccgtgatggcacGGAGACCCAGACTGCATCAGACATTAGAGGTGGCGA
GPR161_DMS-3_Leu106Lys	TTTCCTGGATCAGCCGATTCAGGGATATTGGTCTCCtggagtcgtgtggtgcaacttttccgcattgAAGtacttgttgatcagctccgcctccatgctgaccctgggcgtgattgctattgatcgctactatgccgttctgtaccctatggtgtacccaatgaaaataacaggcaatcgcgccgtgatggcacGGAGACCCAGACTGCATCAGACATTAGAGGTGGCGA
GPR161_DMS-3_Leu106Thr	TTTCCTGGATCAGCCGATTCAGGGATATTGGTCTCCtggagtcgtgtggtgcaacttttccgcattgACCtacttgttgatcagctccgcctccatgctgaccctgggcgtgattgctattgatcgctactatgccgttctgtaccctatggtgtacccaatgaaaataacaggcaatcgcgccgtgatggcacGGAGACCCAGACTGCATCAGACATTAGAGGTGGCGA
GPR161_DMS-3_Leu106Phe	TTTCCTGGATCAGCCGATTCAGGGATATTGGTCTCCtggagtcgtgtggtgcaacttttccgcattgTTCtacttgttgatcagctccgcctccatgctgaccctgggcgtgattgctattgatcgctactatgccgttctgtaccctatggtgtacccaatgaaaataacaggcaatcgcgccgtgatggcacGGAGACCCAGACTGCATCAGACATTAGAGGTGGCGA
GPR161_DMS-3_Leu106Ala	TTTCCTGGATCAGCCGATTCAGGGATATTGGTCTCCtggagtcgtgtggtgcaacttttccgcattgGCTtacttgttgatcagctccgcctccatgctgaccctgggcgtgattgctattgatcgctactatgccgttctgtaccctatggtgtacccaatgaaaataacaggcaatcgcgccgtgatggcacGGAGACCCAGACTGCATCAGACATTAGAGGTGGCGA
GPR161_DMS-3_Leu106Gly	TTTCCTGGATCAGCCGATTCAGGGATATTGGTCTCCtggagtcgtgtggtgcaacttttccgcattgGGGtacttgttgatcagctccgcctccatgctgaccctgggcgtgattgctattgatcgctactatgccgttctgtaccctatggtgtacccaatgaaaataacaggcaatcgcgccgtgatggcacGGAGACCCAGACTGCATCAGACATTAGAGGTGGCGA
GPR161_DMS-3_Leu106Ile	TTTCCTGGATCAGCCGATTCAGGGATATTGGTCTCCtggagtcgtgtggtgcaacttttccgcattgATAtacttgttgatcagctccgcctccatgctgaccctgggcgtgattgctattgatcgctactatgccgttctgtaccctatggtgtacccaatgaaaataacaggcaatcgcgccgtgatggcacGGAGACCCAGACTGCATCAGACATTAGAGGTGGCGA
GPR161_DMS-3_Leu106Leu	TTTCCTGGATCAGCCGATTCAGGGATATTGGTCTCCtggagtcgtgtggtgcaacttttccgcattgCTAtacttgttgatcagctccgcctccatgctgaccctgggcgtgattgctattgatcgctactatgccgttctgtaccctatggtgtacccaatgaaaataacaggcaatcgcgccgtgatggcacGGAGACCCAGACTGCATCAGACATTAGAGGTGGCGA
GPR161_DMS-3_Leu106His	TTTCCTGGATCAGCCGATTCAGGGATATTGGTCTCCtggagtcgtgtggtgcaacttttccgcattgCATtacttgttgatcagctccgcctccatgctgaccctgggcgtgattgctattgatcgctactatgccgttctgtaccctatggtgtacccaatgaaaataacaggcaatcgcgccgtgatggcacGGAGACCCAGACTGCATCAGACATTAGAGGTGGCGA
GPR161_DMS-3_Leu106Arg	TTTCCTGGATCAGCCGATTCAGGGATATTGGTCTCCtggagtcgtgtggtgcaacttttccgcattgAGGtacttgttgatcagctccgcctccatgctgaccctgggcgtgattgctattgatcgctactatgccgttctgtaccctatggtgtacccaatgaaaataacaggcaatcgcgccgtgatggcacGGAGACCCAGACTGCATCAGACATTAGAGGTGGCGA
GPR161_DMS-3_Leu106Trp	TTTCCTGGATCAGCCGATTCAGGGATATTGGTCTCCtggagtcgtgtggtgcaacttttccgcattgTGGtacttgttgatcagctccgcctccatgctgaccctgggcgtgattgctattgatcgctactatgccgttctgtaccctatggtgtacccaatgaaaataacaggcaatcgcgccgtgatggcacGGAGACCCAGACTGCATCAGACATTAGAGGTGGCGA
GPR161_DMS-3_Leu106Val	TTTCCTGGATCAGCCGATTCAGGGATATTGGTCTCCtggagtcgtgtggtgcaacttttccgcattgGTCtacttgttgatcagctccgcctccatgctgaccctgggcgtgattgctattgatcgctactatgccgttctgtaccctatggtgtacccaatgaaaataacaggcaatcgcgccgtgatggcacGGAGACCCAGACTGCATCAGACATTAGAGGTGGCGA
GPR161_DMS-3_Leu106Glu	TTTCCTGGATCAGCCGATTCAGGGATATTGGTCTCCtggagtcgtgtggtgcaacttttccgcattgGAGtacttgttgatcagctccgcctccatgctgaccctgggcgtgattgctattgatcgctactatgccgttctgtaccctatggtgtacccaatgaaaataacaggcaatcgcgccgtgatggcacGGAGACCCAGACTGCATCAGACATTAGAGGTGGCGA
GPR161_DMS-3_Leu106Tyr	TTTCCTGGATCAGCCGATTCAGGGATATTGGTCTCCtggagtcgtgtggtgcaacttttccgcattgTACtacttgttgatcagctccgcctccatgctgaccctgggcgtgattgctattgatcgctactatgccgttctgtaccctatggtgtacccaatgaaaataacaggcaatcgcgccgtgatggcacGGAGACCCAGACTGCATCAGACATTAGAGGTGGCGA
GPR161_DMS-3_Tyr107Cys	TTTCCTGGATCAGCCGATTCAGGGATATTGGTCTCCtggagtcgtgtggtgcaacttttccgcattgctcTGTttgttgatcagctccgcctccatgctgaccctgggcgtgattgctattgatcgctactatgccgttctgtaccctatggtgtacccaatgaaaataacaggcaatcgcgccgtgatggcacGGAGACCCAGACTGCATCAGACATTAGAGGTGGCGA
GPR161_DMS-3_Tyr107Asp	TTTCCTGGATCAGCCGATTCAGGGATATTGGTCTCCtggagtcgtgtggtgcaacttttccgcattgctcGATttgttgatcagctccgcctccatgctgaccctgggcgtgattgctattgatcgctactatgccgttctgtaccctatggtgtacccaatgaaaataacaggcaatcgcgccgtgatggcacGGAGACCCAGACTGCATCAGACATTAGAGGTGGCGA
GPR161_DMS-3_Tyr107Ser	TTTCCTGGATCAGCCGATTCAGGGATATTGGTCTCCtggagtcgtgtggtgcaacttttccgcattgctcAGTttgttgatcagctccgcctccatgctgaccctgggcgtgattgctattgatcgctactatgccgttctgtaccctatggtgtacccaatgaaaataacaggcaatcgcgccgtgatggcacGGAGACCCAGACTGCATCAGACATTAGAGGTGGCGA
GPR161_DMS-3_Tyr107Gln	TTTCCTGGATCAGCCGATTCAGGGATATTGGTCTCCtggagtcgtgtggtgcaacttttccgcattgctcCAGttgttgatcagctccgcctccatgctgaccctgggcgtgattgctattgatcgctactatgccgttctgtaccctatggtgtacccaatgaaaataacaggcaatcgcgccgtgatggcacGGAGACCCAGACTGCATCAGACATTAGAGGTGGCGA
GPR161_DMS-3_Tyr107Met	TTTCCTGGATCAGCCGATTCAGGGATATTGGTCTCCtggagtcgtgtggtgcaacttttccgcattgctcATGttgttgatcagctccgcctccatgctgaccctgggcgtgattgctattgatcgctactatgccgttctgtaccctatggtgtacccaatgaaaataacaggcaatcgcgccgtgatggcacGGAGACCCAGACTGCATCAGACATTAGAGGTGGCGA
GPR161_DMS-3_Tyr107Asn	TTTCCTGGATCAGCCGATTCAGGGATATTGGTCTCCtggagtcgtgtggtgcaacttttccgcattgctcAACttgttgatcagctccgcctccatgctgaccctgggcgtgattgctattgatcgctactatgccgttctgtaccctatggtgtacccaatgaaaataacaggcaatcgcgccgtgatggcacGGAGACCCAGACTGCATCAGACATTAGAGGTGGCGA
GPR161_DMS-3_Tyr107Pro	TTTCCTGGATCAGCCGATTCAGGGATATTGGTCTCCtggagtcgtgtggtgcaacttttccgcattgctcCCGttgttgatcagctccgcctccatgctgaccctgggcgtgattgctattgatcgctactatgccgttctgtaccctatggtgtacccaatgaaaataacaggcaatcgcgccgtgatggcacGGAGACCCAGACTGCATCAGACATTAGAGGTGGCGA
GPR161_DMS-3_Tyr107Lys	TTTCCTGGATCAGCCGATTCAGGGATATTGGTCTCCtggagtcgtgtggtgcaacttttccgcattgctcAAGttgttgatcagctccgcctccatgctgaccctgggcgtgattgctattgatcgctactatgccgttctgtaccctatggtgtacccaatgaaaataacaggcaatcgcgccgtgatggcacGGAGACCCAGACTGCATCAGACATTAGAGGTGGCGA
GPR161_DMS-3_Tyr107Thr	TTTCCTGGATCAGCCGATTCAGGGATATTGGTCTCCtggagtcgtgtggtgcaacttttccgcattgctcACAttgttgatcagctccgcctccatgctgaccctgggcgtgattgctattgatcgctactatgccgttctgtaccctatggtgtacccaatgaaaataacaggcaatcgcgccgtgatggcacGGAGACCCAGACTGCATCAGACATTAGAGGTGGCGA
GPR161_DMS-3_Tyr107Phe	TTTCCTGGATCAGCCGATTCAGGGATATTGGTCTCCtggagtcgtgtggtgcaacttttccgcattgctcTTCttgttgatcagctccgcctccatgctgaccctgggcgtgattgctattgatcgctactatgccgttctgtaccctatggtgtacccaatgaaaataacaggcaatcgcgccgtgatggcacGGAGACCCAGACTGCATCAGACATTAGAGGTGGCGA
GPR161_DMS-3_Tyr107Ala	TTTCCTGGATCAGCCGATTCAGGGATATTGGTCTCCtggagtcgtgtggtgcaacttttccgcattgctcGCTttgttgatcagctccgcctccatgctgaccctgggcgtgattgctattgatcgctactatgccgttctgtaccctatggtgtacccaatgaaaataacaggcaatcgcgccgtgatggcacGGAGACCCAGACTGCATCAGACATTAGAGGTGGCGA
GPR161_DMS-3_Tyr107Gly	TTTCCTGGATCAGCCGATTCAGGGATATTGGTCTCCtggagtcgtgtggtgcaacttttccgcattgctcGGGttgttgatcagctccgcctccatgctgaccctgggcgtgattgctattgatcgctactatgccgttctgtaccctatggtgtacccaatgaaaataacaggcaatcgcgccgtgatggcacGGAGACCCAGACTGCATCAGACATTAGAGGTGGCGA
GPR161_DMS-3_Tyr107Ile	TTTCCTGGATCAGCCGATTCAGGGATATTGGTCTCCtggagtcgtgtggtgcaacttttccgcattgctcATTttgttgatcagctccgcctccatgctgaccctgggcgtgattgctattgatcgctactatgccgttctgtaccctatggtgtacccaatgaaaataacaggcaatcgcgccgtgatggcacGGAGACCCAGACTGCATCAGACATTAGAGGTGGCGA
GPR161_DMS-3_Tyr107Leu	TTTCCTGGATCAGCCGATTCAGGGATATTGGTCTCCtggagtcgtgtggtgcaacttttccgcattgctcCTGttgttgatcagctccgcctccatgctgaccctgggcgtgattgctattgatcgctactatgccgttctgtaccctatggtgtacccaatgaaaataacaggcaatcgcgccgtgatggcacGGAGACCCAGACTGCATCAGACATTAGAGGTGGCGA
GPR161_DMS-3_Tyr107His	TTTCCTGGATCAGCCGATTCAGGGATATTGGTCTCCtggagtcgtgtggtgcaacttttccgcattgctcCATttgttgatcagctccgcctccatgctgaccctgggcgtgattgctattgatcgctactatgccgttctgtaccctatggtgtacccaatgaaaataacaggcaatcgcgccgtgatggcacGGAGACCCAGACTGCATCAGACATTAGAGGTGGCGA
GPR161_DMS-3_Tyr107Arg	TTTCCTGGATCAGCCGATTCAGGGATATTGGTCTCCtggagtcgtgtggtgcaacttttccgcattgctcAGAttgttgatcagctccgcctccatgctgaccctgggcgtgattgctattgatcgctactatgccgttctgtaccctatggtgtacccaatgaaaataacaggcaatcgcgccgtgatggcacGGAGACCCAGACTGCATCAGACATTAGAGGTGGCGA
GPR161_DMS-3_Tyr107Trp	TTTCCTGGATCAGCCGATTCAGGGATATTGGTCTCCtggagtcgtgtggtgcaacttttccgcattgctcTGGttgttgatcagctccgcctccatgctgaccctgggcgtgattgctattgatcgctactatgccgttctgtaccctatggtgtacccaatgaaaataacaggcaatcgcgccgtgatggcacGGAGACCCAGACTGCATCAGACATTAGAGGTGGCGA
GPR161_DMS-3_Tyr107Val	TTTCCTGGATCAGCCGATTCAGGGATATTGGTCTCCtggagtcgtgtggtgcaacttttccgcattgctcGTTttgttgatcagctccgcctccatgctgaccctgggcgtgattgctattgatcgctactatgccgttctgtaccctatggtgtacccaatgaaaataacaggcaatcgcgccgtgatggcacGGAGACCCAGACTGCATCAGACATTAGAGGTGGCGA
GPR161_DMS-3_Tyr107Glu	TTTCCTGGATCAGCCGATTCAGGGATATTGGTCTCCtggagtcgtgtggtgcaacttttccgcattgctcGAGttgttgatcagctccgcctccatgctgaccctgggcgtgattgctattgatcgctactatgccgttctgtaccctatggtgtacccaatgaaaataacaggcaatcgcgccgtgatggcacGGAGACCCAGACTGCATCAGACATTAGAGGTGGCGA
GPR161_DMS-3_Tyr107Tyr	TTTCCTGGATCAGCCGATTCAGGGATATTGGTCTCCtggagtcgtgtggtgcaacttttccgcattgctcTATttgttgatcagctccgcctccatgctgaccctgggcgtgattgctattgatcgctactatgccgttctgtaccctatggtgtacccaatgaaaataacaggcaatcgcgccgtgatggcacGGAGACCCAGACTGCATCAGACATTAGAGGTGGCGA
GPR161_DMS-3_Leu108Cys	TTTCCTGGATCAGCCGATTCAGGGATATTGGTCTCCtggagtcgtgtggtgcaacttttccgcattgctctacTGCttgatcagctccgcctccatgctgaccctgggcgtgattgctattgatcgctactatgccgttctgtaccctatggtgtacccaatgaaaataacaggcaatcgcgccgtgatggcacGGAGACCCAGACTGCATCAGACATTAGAGGTGGCGA
GPR161_DMS-3_Leu108Asp	TTTCCTGGATCAGCCGATTCAGGGATATTGGTCTCCtggagtcgtgtggtgcaacttttccgcattgctctacGACttgatcagctccgcctccatgctgaccctgggcgtgattgctattgatcgctactatgccgttctgtaccctatggtgtacccaatgaaaataacaggcaatcgcgccgtgatggcacGGAGACCCAGACTGCATCAGACATTAGAGGTGGCGA
GPR161_DMS-3_Leu108Ser	TTTCCTGGATCAGCCGATTCAGGGATATTGGTCTCCtggagtcgtgtggtgcaacttttccgcattgctctacTCCttgatcagctccgcctccatgctgaccctgggcgtgattgctattgatcgctactatgccgttctgtaccctatggtgtacccaatgaaaataacaggcaatcgcgccgtgatggcacGGAGACCCAGACTGCATCAGACATTAGAGGTGGCGA
GPR161_DMS-3_Leu108Gln	TTTCCTGGATCAGCCGATTCAGGGATATTGGTCTCCtggagtcgtgtggtgcaacttttccgcattgctctacCAGttgatcagctccgcctccatgctgaccctgggcgtgattgctattgatcgctactatgccgttctgtaccctatggtgtacccaatgaaaataacaggcaatcgcgccgtgatggcacGGAGACCCAGACTGCATCAGACATTAGAGGTGGCGA
GPR161_DMS-3_Leu108Met	TTTCCTGGATCAGCCGATTCAGGGATATTGGTCTCCtggagtcgtgtggtgcaacttttccgcattgctctacATGttgatcagctccgcctccatgctgaccctgggcgtgattgctattgatcgctactatgccgttctgtaccctatggtgtacccaatgaaaataacaggcaatcgcgccgtgatggcacGGAGACCCAGACTGCATCAGACATTAGAGGTGGCGA
GPR161_DMS-3_Leu108Asn	TTTCCTGGATCAGCCGATTCAGGGATATTGGTCTCCtggagtcgtgtggtgcaacttttccgcattgctctacAATttgatcagctccgcctccatgctgaccctgggcgtgattgctattgatcgctactatgccgttctgtaccctatggtgtacccaatgaaaataacaggcaatcgcgccgtgatggcacGGAGACCCAGACTGCATCAGACATTAGAGGTGGCGA
GPR161_DMS-3_Leu108Pro	TTTCCTGGATCAGCCGATTCAGGGATATTGGTCTCCtggagtcgtgtggtgcaacttttccgcattgctctacCCCttgatcagctccgcctccatgctgaccctgggcgtgattgctattgatcgctactatgccgttctgtaccctatggtgtacccaatgaaaataacaggcaatcgcgccgtgatggcacGGAGACCCAGACTGCATCAGACATTAGAGGTGGCGA
GPR161_DMS-3_Leu108Lys	TTTCCTGGATCAGCCGATTCAGGGATATTGGTCTCCtggagtcgtgtggtgcaacttttccgcattgctctacAAGttgatcagctccgcctccatgctgaccctgggcgtgattgctattgatcgctactatgccgttctgtaccctatggtgtacccaatgaaaataacaggcaatcgcgccgtgatggcacGGAGACCCAGACTGCATCAGACATTAGAGGTGGCGA
GPR161_DMS-3_Leu108Thr	TTTCCTGGATCAGCCGATTCAGGGATATTGGTCTCCtggagtcgtgtggtgcaacttttccgcattgctctacACTttgatcagctccgcctccatgctgaccctgggcgtgattgctattgatcgctactatgccgttctgtaccctatggtgtacccaatgaaaataacaggcaatcgcgccgtgatggcacGGAGACCCAGACTGCATCAGACATTAGAGGTGGCGA
GPR161_DMS-3_Leu108Phe	TTTCCTGGATCAGCCGATTCAGGGATATTGGTCTCCtggagtcgtgtggtgcaacttttccgcattgctctacTTTttgatcagctccgcctccatgctgaccctgggcgtgattgctattgatcgctactatgccgttctgtaccctatggtgtacccaatgaaaataacaggcaatcgcgccgtgatggcacGGAGACCCAGACTGCATCAGACATTAGAGGTGGCGA
GPR161_DMS-3_Leu108Ala	TTTCCTGGATCAGCCGATTCAGGGATATTGGTCTCCtggagtcgtgtggtgcaacttttccgcattgctctacGCCttgatcagctccgcctccatgctgaccctgggcgtgattgctattgatcgctactatgccgttctgtaccctatggtgtacccaatgaaaataacaggcaatcgcgccgtgatggcacGGAGACCCAGACTGCATCAGACATTAGAGGTGGCGA
GPR161_DMS-3_Leu108Gly	TTTCCTGGATCAGCCGATTCAGGGATATTGGTCTCCtggagtcgtgtggtgcaacttttccgcattgctctacGGCttgatcagctccgcctccatgctgaccctgggcgtgattgctattgatcgctactatgccgttctgtaccctatggtgtacccaatgaaaataacaggcaatcgcgccgtgatggcacGGAGACCCAGACTGCATCAGACATTAGAGGTGGCGA
GPR161_DMS-3_Leu108Ile	TTTCCTGGATCAGCCGATTCAGGGATATTGGTCTCCtggagtcgtgtggtgcaacttttccgcattgctctacATCttgatcagctccgcctccatgctgaccctgggcgtgattgctattgatcgctactatgccgttctgtaccctatggtgtacccaatgaaaataacaggcaatcgcgccgtgatggcacGGAGACCCAGACTGCATCAGACATTAGAGGTGGCGA
GPR161_DMS-3_Leu108Leu	TTTCCTGGATCAGCCGATTCAGGGATATTGGTCTCCtggagtcgtgtggtgcaacttttccgcattgctctacTTAttgatcagctccgcctccatgctgaccctgggcgtgattgctattgatcgctactatgccgttctgtaccctatggtgtacccaatgaaaataacaggcaatcgcgccgtgatggcacGGAGACCCAGACTGCATCAGACATTAGAGGTGGCGA
GPR161_DMS-3_Leu108His	TTTCCTGGATCAGCCGATTCAGGGATATTGGTCTCCtggagtcgtgtggtgcaacttttccgcattgctctacCATttgatcagctccgcctccatgctgaccctgggcgtgattgctattgatcgctactatgccgttctgtaccctatggtgtacccaatgaaaataacaggcaatcgcgccgtgatggcacGGAGACCCAGACTGCATCAGACATTAGAGGTGGCGA
GPR161_DMS-3_Leu108Arg	TTTCCTGGATCAGCCGATTCAGGGATATTGGTCTCCtggagtcgtgtggtgcaacttttccgcattgctctacAGGttgatcagctccgcctccatgctgaccctgggcgtgattgctattgatcgctactatgccgttctgtaccctatggtgtacccaatgaaaataacaggcaatcgcgccgtgatggcacGGAGACCCAGACTGCATCAGACATTAGAGGTGGCGA
GPR161_DMS-3_Leu108Trp	TTTCCTGGATCAGCCGATTCAGGGATATTGGTCTCCtggagtcgtgtggtgcaacttttccgcattgctctacTGGttgatcagctccgcctccatgctgaccctgggcgtgattgctattgatcgctactatgccgttctgtaccctatggtgtacccaatgaaaataacaggcaatcgcgccgtgatggcacGGAGACCCAGACTGCATCAGACATTAGAGGTGGCGA
GPR161_DMS-3_Leu108Val	TTTCCTGGATCAGCCGATTCAGGGATATTGGTCTCCtggagtcgtgtggtgcaacttttccgcattgctctacGTAttgatcagctccgcctccatgctgaccctgggcgtgattgctattgatcgctactatgccgttctgtaccctatggtgtacccaatgaaaataacaggcaatcgcgccgtgatggcacGGAGACCCAGACTGCATCAGACATTAGAGGTGGCGA
GPR161_DMS-3_Leu108Glu	TTTCCTGGATCAGCCGATTCAGGGATATTGGTCTCCtggagtcgtgtggtgcaacttttccgcattgctctacGAAttgatcagctccgcctccatgctgaccctgggcgtgattgctattgatcgctactatgccgttctgtaccctatggtgtacccaatgaaaataacaggcaatcgcgccgtgatggcacGGAGACCCAGACTGCATCAGACATTAGAGGTGGCGA
GPR161_DMS-3_Leu108Tyr	TTTCCTGGATCAGCCGATTCAGGGATATTGGTCTCCtggagtcgtgtggtgcaacttttccgcattgctctacTATttgatcagctccgcctccatgctgaccctgggcgtgattgctattgatcgctactatgccgttctgtaccctatggtgtacccaatgaaaataacaggcaatcgcgccgtgatggcacGGAGACCCAGACTGCATCAGACATTAGAGGTGGCGA
GPR161_DMS-3_Leu109Cys	TTTCCTGGATCAGCCGATTCAGGGATATTGGTCTCCtggagtcgtgtggtgcaacttttccgcattgctctacttgTGCatcagctccgcctccatgctgaccctgggcgtgattgctattgatcgctactatgccgttctgtaccctatggtgtacccaatgaaaataacaggcaatcgcgccgtgatggcacGGAGACCCAGACTGCATCAGACATTAGAGGTGGCGA
GPR161_DMS-3_Leu109Asp	TTTCCTGGATCAGCCGATTCAGGGATATTGGTCTCCtggagtcgtgtggtgcaacttttccgcattgctctacttgGATatcagctccgcctccatgctgaccctgggcgtgattgctattgatcgctactatgccgttctgtaccctatggtgtacccaatgaaaataacaggcaatcgcgccgtgatggcacGGAGACCCAGACTGCATCAGACATTAGAGGTGGCGA
GPR161_DMS-3_Leu109Ser	TTTCCTGGATCAGCCGATTCAGGGATATTGGTCTCCtggagtcgtgtggtgcaacttttccgcattgctctacttgTCCatcagctccgcctccatgctgaccctgggcgtgattgctattgatcgctactatgccgttctgtaccctatggtgtacccaatgaaaataacaggcaatcgcgccgtgatggcacGGAGACCCAGACTGCATCAGACATTAGAGGTGGCGA
GPR161_DMS-3_Leu109Gln	TTTCCTGGATCAGCCGATTCAGGGATATTGGTCTCCtggagtcgtgtggtgcaacttttccgcattgctctacttgCAAatcagctccgcctccatgctgaccctgggcgtgattgctattgatcgctactatgccgttctgtaccctatggtgtacccaatgaaaataacaggcaatcgcgccgtgatggcacGGAGACCCAGACTGCATCAGACATTAGAGGTGGCGA
GPR161_DMS-3_Leu109Met	TTTCCTGGATCAGCCGATTCAGGGATATTGGTCTCCtggagtcgtgtggtgcaacttttccgcattgctctacttgATGatcagctccgcctccatgctgaccctgggcgtgattgctattgatcgctactatgccgttctgtaccctatggtgtacccaatgaaaataacaggcaatcgcgccgtgatggcacGGAGACCCAGACTGCATCAGACATTAGAGGTGGCGA
GPR161_DMS-3_Leu109Asn	TTTCCTGGATCAGCCGATTCAGGGATATTGGTCTCCtggagtcgtgtggtgcaacttttccgcattgctctacttgAACatcagctccgcctccatgctgaccctgggcgtgattgctattgatcgctactatgccgttctgtaccctatggtgtacccaatgaaaataacaggcaatcgcgccgtgatggcacGGAGACCCAGACTGCATCAGACATTAGAGGTGGCGA
GPR161_DMS-3_Leu109Pro	TTTCCTGGATCAGCCGATTCAGGGATATTGGTCTCCtggagtcgtgtggtgcaacttttccgcattgctctacttgCCTatcagctccgcctccatgctgaccctgggcgtgattgctattgatcgctactatgccgttctgtaccctatggtgtacccaatgaaaataacaggcaatcgcgccgtgatggcacGGAGACCCAGACTGCATCAGACATTAGAGGTGGCGA
GPR161_DMS-3_Leu109Lys	TTTCCTGGATCAGCCGATTCAGGGATATTGGTCTCCtggagtcgtgtggtgcaacttttccgcattgctctacttgAAAatcagctccgcctccatgctgaccctgggcgtgattgctattgatcgctactatgccgttctgtaccctatggtgtacccaatgaaaataacaggcaatcgcgccgtgatggcacGGAGACCCAGACTGCATCAGACATTAGAGGTGGCGA
GPR161_DMS-3_Leu109Thr	TTTCCTGGATCAGCCGATTCAGGGATATTGGTCTCCtggagtcgtgtggtgcaacttttccgcattgctctacttgACGatcagctccgcctccatgctgaccctgggcgtgattgctattgatcgctactatgccgttctgtaccctatggtgtacccaatgaaaataacaggcaatcgcgccgtgatggcacGGAGACCCAGACTGCATCAGACATTAGAGGTGGCGA
GPR161_DMS-3_Leu109Phe	TTTCCTGGATCAGCCGATTCAGGGATATTGGTCTCCtggagtcgtgtggtgcaacttttccgcattgctctacttgTTCatcagctccgcctccatgctgaccctgggcgtgattgctattgatcgctactatgccgttctgtaccctatggtgtacccaatgaaaataacaggcaatcgcgccgtgatggcacGGAGACCCAGACTGCATCAGACATTAGAGGTGGCGA
GPR161_DMS-3_Leu109Ala	TTTCCTGGATCAGCCGATTCAGGGATATTGGTCTCCtggagtcgtgtggtgcaacttttccgcattgctctacttgGCTatcagctccgcctccatgctgaccctgggcgtgattgctattgatcgctactatgccgttctgtaccctatggtgtacccaatgaaaataacaggcaatcgcgccgtgatggcacGGAGACCCAGACTGCATCAGACATTAGAGGTGGCGA
GPR161_DMS-3_Leu109Gly	TTTCCTGGATCAGCCGATTCAGGGATATTGGTCTCCtggagtcgtgtggtgcaacttttccgcattgctctacttgGGGatcagctccgcctccatgctgaccctgggcgtgattgctattgatcgctactatgccgttctgtaccctatggtgtacccaatgaaaataacaggcaatcgcgccgtgatggcacGGAGACCCAGACTGCATCAGACATTAGAGGTGGCGA
GPR161_DMS-3_Leu109Ile	TTTCCTGGATCAGCCGATTCAGGGATATTGGTCTCCtggagtcgtgtggtgcaacttttccgcattgctctacttgATTatcagctccgcctccatgctgaccctgggcgtgattgctattgatcgctactatgccgttctgtaccctatggtgtacccaatgaaaataacaggcaatcgcgccgtgatggcacGGAGACCCAGACTGCATCAGACATTAGAGGTGGCGA
GPR161_DMS-3_Leu109Leu	TTTCCTGGATCAGCCGATTCAGGGATATTGGTCTCCtggagtcgtgtggtgcaacttttccgcattgctctacttgTTAatcagctccgcctccatgctgaccctgggcgtgattgctattgatcgctactatgccgttctgtaccctatggtgtacccaatgaaaataacaggcaatcgcgccgtgatggcacGGAGACCCAGACTGCATCAGACATTAGAGGTGGCGA
GPR161_DMS-3_Leu109His	TTTCCTGGATCAGCCGATTCAGGGATATTGGTCTCCtggagtcgtgtggtgcaacttttccgcattgctctacttgCACatcagctccgcctccatgctgaccctgggcgtgattgctattgatcgctactatgccgttctgtaccctatggtgtacccaatgaaaataacaggcaatcgcgccgtgatggcacGGAGACCCAGACTGCATCAGACATTAGAGGTGGCGA
GPR161_DMS-3_Leu109Arg	TTTCCTGGATCAGCCGATTCAGGGATATTGGTCTCCtggagtcgtgtggtgcaacttttccgcattgctctacttgAGGatcagctccgcctccatgctgaccctgggcgtgattgctattgatcgctactatgccgttctgtaccctatggtgtacccaatgaaaataacaggcaatcgcgccgtgatggcacGGAGACCCAGACTGCATCAGACATTAGAGGTGGCGA
GPR161_DMS-3_Leu109Trp	TTTCCTGGATCAGCCGATTCAGGGATATTGGTCTCCtggagtcgtgtggtgcaacttttccgcattgctctacttgTGGatcagctccgcctccatgctgaccctgggcgtgattgctattgatcgctactatgccgttctgtaccctatggtgtacccaatgaaaataacaggcaatcgcgccgtgatggcacGGAGACCCAGACTGCATCAGACATTAGAGGTGGCGA
GPR161_DMS-3_Leu109Val	TTTCCTGGATCAGCCGATTCAGGGATATTGGTCTCCtggagtcgtgtggtgcaacttttccgcattgctctacttgGTTatcagctccgcctccatgctgaccctgggcgtgattgctattgatcgctactatgccgttctgtaccctatggtgtacccaatgaaaataacaggcaatcgcgccgtgatggcacGGAGACCCAGACTGCATCAGACATTAGAGGTGGCGA
GPR161_DMS-3_Leu109Glu	TTTCCTGGATCAGCCGATTCAGGGATATTGGTCTCCtggagtcgtgtggtgcaacttttccgcattgctctacttgGAAatcagctccgcctccatgctgaccctgggcgtgattgctattgatcgctactatgccgttctgtaccctatggtgtacccaatgaaaataacaggcaatcgcgccgtgatggcacGGAGACCCAGACTGCATCAGACATTAGAGGTGGCGA
GPR161_DMS-3_Leu109Tyr	TTTCCTGGATCAGCCGATTCAGGGATATTGGTCTCCtggagtcgtgtggtgcaacttttccgcattgctctacttgTATatcagctccgcctccatgctgaccctgggcgtgattgctattgatcgctactatgccgttctgtaccctatggtgtacccaatgaaaataacaggcaatcgcgccgtgatggcacGGAGACCCAGACTGCATCAGACATTAGAGGTGGCGA
GPR161_DMS-3_Ile110Cys	TTTCCTGGATCAGCCGATTCAGGGATATTGGTCTCCtggagtcgtgtggtgcaacttttccgcattgctctacttgttgTGTagctccgcctccatgctgaccctgggcgtgattgctattgatcgctactatgccgttctgtaccctatggtgtacccaatgaaaataacaggcaatcgcgccgtgatggcacGGAGACCCAGACTGCATCAGACATTAGAGGTGGCGA
GPR161_DMS-3_Ile110Asp	TTTCCTGGATCAGCCGATTCAGGGATATTGGTCTCCtggagtcgtgtggtgcaacttttccgcattgctctacttgttgGACagctccgcctccatgctgaccctgggcgtgattgctattgatcgctactatgccgttctgtaccctatggtgtacccaatgaaaataacaggcaatcgcgccgtgatggcacGGAGACCCAGACTGCATCAGACATTAGAGGTGGCGA
GPR161_DMS-3_Ile110Ser	TTTCCTGGATCAGCCGATTCAGGGATATTGGTCTCCtggagtcgtgtggtgcaacttttccgcattgctctacttgttgTCTagctccgcctccatgctgaccctgggcgtgattgctattgatcgctactatgccgttctgtaccctatggtgtacccaatgaaaataacaggcaatcgcgccgtgatggcacGGAGACCCAGACTGCATCAGACATTAGAGGTGGCGA
GPR161_DMS-3_Ile110Gln	TTTCCTGGATCAGCCGATTCAGGGATATTGGTCTCCtggagtcgtgtggtgcaacttttccgcattgctctacttgttgCAAagctccgcctccatgctgaccctgggcgtgattgctattgatcgctactatgccgttctgtaccctatggtgtacccaatgaaaataacaggcaatcgcgccgtgatggcacGGAGACCCAGACTGCATCAGACATTAGAGGTGGCGA
GPR161_DMS-3_Ile110Met	TTTCCTGGATCAGCCGATTCAGGGATATTGGTCTCCtggagtcgtgtggtgcaacttttccgcattgctctacttgttgATGagctccgcctccatgctgaccctgggcgtgattgctattgatcgctactatgccgttctgtaccctatggtgtacccaatgaaaataacaggcaatcgcgccgtgatggcacGGAGACCCAGACTGCATCAGACATTAGAGGTGGCGA
GPR161_DMS-3_Ile110Asn	TTTCCTGGATCAGCCGATTCAGGGATATTGGTCTCCtggagtcgtgtggtgcaacttttccgcattgctctacttgttgAACagctccgcctccatgctgaccctgggcgtgattgctattgatcgctactatgccgttctgtaccctatggtgtacccaatgaaaataacaggcaatcgcgccgtgatggcacGGAGACCCAGACTGCATCAGACATTAGAGGTGGCGA
GPR161_DMS-3_Ile110Pro	TTTCCTGGATCAGCCGATTCAGGGATATTGGTCTCCtggagtcgtgtggtgcaacttttccgcattgctctacttgttgCCCagctccgcctccatgctgaccctgggcgtgattgctattgatcgctactatgccgttctgtaccctatggtgtacccaatgaaaataacaggcaatcgcgccgtgatggcacGGAGACCCAGACTGCATCAGACATTAGAGGTGGCGA
GPR161_DMS-3_Ile110Lys	TTTCCTGGATCAGCCGATTCAGGGATATTGGTCTCCtggagtcgtgtggtgcaacttttccgcattgctctacttgttgAAGagctccgcctccatgctgaccctgggcgtgattgctattgatcgctactatgccgttctgtaccctatggtgtacccaatgaaaataacaggcaatcgcgccgtgatggcacGGAGACCCAGACTGCATCAGACATTAGAGGTGGCGA
GPR161_DMS-3_Ile110Thr	TTTCCTGGATCAGCCGATTCAGGGATATTGGTCTCCtggagtcgtgtggtgcaacttttccgcattgctctacttgttgACGagctccgcctccatgctgaccctgggcgtgattgctattgatcgctactatgccgttctgtaccctatggtgtacccaatgaaaataacaggcaatcgcgccgtgatggcacGGAGACCCAGACTGCATCAGACATTAGAGGTGGCGA
GPR161_DMS-3_Ile110Phe	TTTCCTGGATCAGCCGATTCAGGGATATTGGTCTCCtggagtcgtgtggtgcaacttttccgcattgctctacttgttgTTCagctccgcctccatgctgaccctgggcgtgattgctattgatcgctactatgccgttctgtaccctatggtgtacccaatgaaaataacaggcaatcgcgccgtgatggcacGGAGACCCAGACTGCATCAGACATTAGAGGTGGCGA
GPR161_DMS-3_Ile110Ala	TTTCCTGGATCAGCCGATTCAGGGATATTGGTCTCCtggagtcgtgtggtgcaacttttccgcattgctctacttgttgGCGagctccgcctccatgctgaccctgggcgtgattgctattgatcgctactatgccgttctgtaccctatggtgtacccaatgaaaataacaggcaatcgcgccgtgatggcacGGAGACCCAGACTGCATCAGACATTAGAGGTGGCGA
GPR161_DMS-3_Ile110Gly	TTTCCTGGATCAGCCGATTCAGGGATATTGGTCTCCtggagtcgtgtggtgcaacttttccgcattgctctacttgttgGGCagctccgcctccatgctgaccctgggcgtgattgctattgatcgctactatgccgttctgtaccctatggtgtacccaatgaaaataacaggcaatcgcgccgtgatggcacGGAGACCCAGACTGCATCAGACATTAGAGGTGGCGA
GPR161_DMS-3_Ile110Ile	TTTCCTGGATCAGCCGATTCAGGGATATTGGTCTCCtggagtcgtgtggtgcaacttttccgcattgctctacttgttgATTagctccgcctccatgctgaccctgggcgtgattgctattgatcgctactatgccgttctgtaccctatggtgtacccaatgaaaataacaggcaatcgcgccgtgatggcacGGAGACCCAGACTGCATCAGACATTAGAGGTGGCGA
GPR161_DMS-3_Ile110Leu	TTTCCTGGATCAGCCGATTCAGGGATATTGGTCTCCtggagtcgtgtggtgcaacttttccgcattgctctacttgttgCTGagctccgcctccatgctgaccctgggcgtgattgctattgatcgctactatgccgttctgtaccctatggtgtacccaatgaaaataacaggcaatcgcgccgtgatggcacGGAGACCCAGACTGCATCAGACATTAGAGGTGGCGA
GPR161_DMS-3_Ile110His	TTTCCTGGATCAGCCGATTCAGGGATATTGGTCTCCtggagtcgtgtggtgcaacttttccgcattgctctacttgttgCACagctccgcctccatgctgaccctgggcgtgattgctattgatcgctactatgccgttctgtaccctatggtgtacccaatgaaaataacaggcaatcgcgccgtgatggcacGGAGACCCAGACTGCATCAGACATTAGAGGTGGCGA
GPR161_DMS-3_Ile110Arg	TTTCCTGGATCAGCCGATTCAGGGATATTGGTCTCCtggagtcgtgtggtgcaacttttccgcattgctctacttgttgCGTagctccgcctccatgctgaccctgggcgtgattgctattgatcgctactatgccgttctgtaccctatggtgtacccaatgaaaataacaggcaatcgcgccgtgatggcacGGAGACCCAGACTGCATCAGACATTAGAGGTGGCGA
GPR161_DMS-3_Ile110Trp	TTTCCTGGATCAGCCGATTCAGGGATATTGGTCTCCtggagtcgtgtggtgcaacttttccgcattgctctacttgttgTGGagctccgcctccatgctgaccctgggcgtgattgctattgatcgctactatgccgttctgtaccctatggtgtacccaatgaaaataacaggcaatcgcgccgtgatggcacGGAGACCCAGACTGCATCAGACATTAGAGGTGGCGA
GPR161_DMS-3_Ile110Val	TTTCCTGGATCAGCCGATTCAGGGATATTGGTCTCCtggagtcgtgtggtgcaacttttccgcattgctctacttgttgGTGagctccgcctccatgctgaccctgggcgtgattgctattgatcgctactatgccgttctgtaccctatggtgtacccaatgaaaataacaggcaatcgcgccgtgatggcacGGAGACCCAGACTGCATCAGACATTAGAGGTGGCGA
GPR161_DMS-3_Ile110Glu	TTTCCTGGATCAGCCGATTCAGGGATATTGGTCTCCtggagtcgtgtggtgcaacttttccgcattgctctacttgttgGAGagctccgcctccatgctgaccctgggcgtgattgctattgatcgctactatgccgttctgtaccctatggtgtacccaatgaaaataacaggcaatcgcgccgtgatggcacGGAGACCCAGACTGCATCAGACATTAGAGGTGGCGA
GPR161_DMS-3_Ile110Tyr	TTTCCTGGATCAGCCGATTCAGGGATATTGGTCTCCtggagtcgtgtggtgcaacttttccgcattgctctacttgttgTACagctccgcctccatgctgaccctgggcgtgattgctattgatcgctactatgccgttctgtaccctatggtgtacccaatgaaaataacaggcaatcgcgccgtgatggcacGGAGACCCAGACTGCATCAGACATTAGAGGTGGCGA
GPR161_DMS-3_Ser111Cys	TTTCCTGGATCAGCCGATTCAGGGATATTGGTCTCCtggagtcgtgtggtgcaacttttccgcattgctctacttgttgatcTGTtccgcctccatgctgaccctgggcgtgattgctattgatcgctactatgccgttctgtaccctatggtgtacccaatgaaaataacaggcaatcgcgccgtgatggcacGGAGACCCAGACTGCATCAGACATTAGAGGTGGCGA
GPR161_DMS-3_Ser111Asp	TTTCCTGGATCAGCCGATTCAGGGATATTGGTCTCCtggagtcgtgtggtgcaacttttccgcattgctctacttgttgatcGACtccgcctccatgctgaccctgggcgtgattgctattgatcgctactatgccgttctgtaccctatggtgtacccaatgaaaataacaggcaatcgcgccgtgatggcacGGAGACCCAGACTGCATCAGACATTAGAGGTGGCGA
GPR161_DMS-3_Ser111Ser	TTTCCTGGATCAGCCGATTCAGGGATATTGGTCTCCtggagtcgtgtggtgcaacttttccgcattgctctacttgttgatcTCTtccgcctccatgctgaccctgggcgtgattgctattgatcgctactatgccgttctgtaccctatggtgtacccaatgaaaataacaggcaatcgcgccgtgatggcacGGAGACCCAGACTGCATCAGACATTAGAGGTGGCGA
GPR161_DMS-3_Ser111Gln	TTTCCTGGATCAGCCGATTCAGGGATATTGGTCTCCtggagtcgtgtggtgcaacttttccgcattgctctacttgttgatcCAGtccgcctccatgctgaccctgggcgtgattgctattgatcgctactatgccgttctgtaccctatggtgtacccaatgaaaataacaggcaatcgcgccgtgatggcacGGAGACCCAGACTGCATCAGACATTAGAGGTGGCGA
GPR161_DMS-3_Ser111Met	TTTCCTGGATCAGCCGATTCAGGGATATTGGTCTCCtggagtcgtgtggtgcaacttttccgcattgctctacttgttgatcATGtccgcctccatgctgaccctgggcgtgattgctattgatcgctactatgccgttctgtaccctatggtgtacccaatgaaaataacaggcaatcgcgccgtgatggcacGGAGACCCAGACTGCATCAGACATTAGAGGTGGCGA
GPR161_DMS-3_Ser111Asn	TTTCCTGGATCAGCCGATTCAGGGATATTGGTCTCCtggagtcgtgtggtgcaacttttccgcattgctctacttgttgatcAACtccgcctccatgctgaccctgggcgtgattgctattgatcgctactatgccgttctgtaccctatggtgtacccaatgaaaataacaggcaatcgcgccgtgatggcacGGAGACCCAGACTGCATCAGACATTAGAGGTGGCGA
GPR161_DMS-3_Ser111Pro	TTTCCTGGATCAGCCGATTCAGGGATATTGGTCTCCtggagtcgtgtggtgcaacttttccgcattgctctacttgttgatcCCCtccgcctccatgctgaccctgggcgtgattgctattgatcgctactatgccgttctgtaccctatggtgtacccaatgaaaataacaggcaatcgcgccgtgatggcacGGAGACCCAGACTGCATCAGACATTAGAGGTGGCGA
GPR161_DMS-3_Ser111Lys	TTTCCTGGATCAGCCGATTCAGGGATATTGGTCTCCtggagtcgtgtggtgcaacttttccgcattgctctacttgttgatcAAGtccgcctccatgctgaccctgggcgtgattgctattgatcgctactatgccgttctgtaccctatggtgtacccaatgaaaataacaggcaatcgcgccgtgatggcacGGAGACCCAGACTGCATCAGACATTAGAGGTGGCGA
GPR161_DMS-3_Ser111Thr	TTTCCTGGATCAGCCGATTCAGGGATATTGGTCTCCtggagtcgtgtggtgcaacttttccgcattgctctacttgttgatcACTtccgcctccatgctgaccctgggcgtgattgctattgatcgctactatgccgttctgtaccctatggtgtacccaatgaaaataacaggcaatcgcgccgtgatggcacGGAGACCCAGACTGCATCAGACATTAGAGGTGGCGA
GPR161_DMS-3_Ser111Phe	TTTCCTGGATCAGCCGATTCAGGGATATTGGTCTCCtggagtcgtgtggtgcaacttttccgcattgctctacttgttgatcTTTtccgcctccatgctgaccctgggcgtgattgctattgatcgctactatgccgttctgtaccctatggtgtacccaatgaaaataacaggcaatcgcgccgtgatggcacGGAGACCCAGACTGCATCAGACATTAGAGGTGGCGA
GPR161_DMS-3_Ser111Ala	TTTCCTGGATCAGCCGATTCAGGGATATTGGTCTCCtggagtcgtgtggtgcaacttttccgcattgctctacttgttgatcGCCtccgcctccatgctgaccctgggcgtgattgctattgatcgctactatgccgttctgtaccctatggtgtacccaatgaaaataacaggcaatcgcgccgtgatggcacGGAGACCCAGACTGCATCAGACATTAGAGGTGGCGA
GPR161_DMS-3_Ser111Gly	TTTCCTGGATCAGCCGATTCAGGGATATTGGTCTCCtggagtcgtgtggtgcaacttttccgcattgctctacttgttgatcGGGtccgcctccatgctgaccctgggcgtgattgctattgatcgctactatgccgttctgtaccctatggtgtacccaatgaaaataacaggcaatcgcgccgtgatggcacGGAGACCCAGACTGCATCAGACATTAGAGGTGGCGA
GPR161_DMS-3_Ser111Ile	TTTCCTGGATCAGCCGATTCAGGGATATTGGTCTCCtggagtcgtgtggtgcaacttttccgcattgctctacttgttgatcATCtccgcctccatgctgaccctgggcgtgattgctattgatcgctactatgccgttctgtaccctatggtgtacccaatgaaaataacaggcaatcgcgccgtgatggcacGGAGACCCAGACTGCATCAGACATTAGAGGTGGCGA
GPR161_DMS-3_Ser111Leu	TTTCCTGGATCAGCCGATTCAGGGATATTGGTCTCCtggagtcgtgtggtgcaacttttccgcattgctctacttgttgatcTTGtccgcctccatgctgaccctgggcgtgattgctattgatcgctactatgccgttctgtaccctatggtgtacccaatgaaaataacaggcaatcgcgccgtgatggcacGGAGACCCAGACTGCATCAGACATTAGAGGTGGCGA
GPR161_DMS-3_Ser111His	TTTCCTGGATCAGCCGATTCAGGGATATTGGTCTCCtggagtcgtgtggtgcaacttttccgcattgctctacttgttgatcCACtccgcctccatgctgaccctgggcgtgattgctattgatcgctactatgccgttctgtaccctatggtgtacccaatgaaaataacaggcaatcgcgccgtgatggcacGGAGACCCAGACTGCATCAGACATTAGAGGTGGCGA
GPR161_DMS-3_Ser111Arg	TTTCCTGGATCAGCCGATTCAGGGATATTGGTCTCCtggagtcgtgtggtgcaacttttccgcattgctctacttgttgatcAGGtccgcctccatgctgaccctgggcgtgattgctattgatcgctactatgccgttctgtaccctatggtgtacccaatgaaaataacaggcaatcgcgccgtgatggcacGGAGACCCAGACTGCATCAGACATTAGAGGTGGCGA
GPR161_DMS-3_Ser111Trp	TTTCCTGGATCAGCCGATTCAGGGATATTGGTCTCCtggagtcgtgtggtgcaacttttccgcattgctctacttgttgatcTGGtccgcctccatgctgaccctgggcgtgattgctattgatcgctactatgccgttctgtaccctatggtgtacccaatgaaaataacaggcaatcgcgccgtgatggcacGGAGACCCAGACTGCATCAGACATTAGAGGTGGCGA
GPR161_DMS-3_Ser111Val	TTTCCTGGATCAGCCGATTCAGGGATATTGGTCTCCtggagtcgtgtggtgcaacttttccgcattgctctacttgttgatcGTTtccgcctccatgctgaccctgggcgtgattgctattgatcgctactatgccgttctgtaccctatggtgtacccaatgaaaataacaggcaatcgcgccgtgatggcacGGAGACCCAGACTGCATCAGACATTAGAGGTGGCGA
GPR161_DMS-3_Ser111Glu	TTTCCTGGATCAGCCGATTCAGGGATATTGGTCTCCtggagtcgtgtggtgcaacttttccgcattgctctacttgttgatcGAAtccgcctccatgctgaccctgggcgtgattgctattgatcgctactatgccgttctgtaccctatggtgtacccaatgaaaataacaggcaatcgcgccgtgatggcacGGAGACCCAGACTGCATCAGACATTAGAGGTGGCGA
GPR161_DMS-3_Ser111Tyr	TTTCCTGGATCAGCCGATTCAGGGATATTGGTCTCCtggagtcgtgtggtgcaacttttccgcattgctctacttgttgatcTATtccgcctccatgctgaccctgggcgtgattgctattgatcgctactatgccgttctgtaccctatggtgtacccaatgaaaataacaggcaatcgcgccgtgatggcacGGAGACCCAGACTGCATCAGACATTAGAGGTGGCGA
GPR161_DMS-3_Ser112Cys	TTTCCTGGATCAGCCGATTCAGGGATATTGGTCTCCtggagtcgtgtggtgcaacttttccgcattgctctacttgttgatcagcTGCgcctccatgctgaccctgggcgtgattgctattgatcgctactatgccgttctgtaccctatggtgtacccaatgaaaataacaggcaatcgcgccgtgatggcacGGAGACCCAGACTGCATCAGACATTAGAGGTGGCGA
GPR161_DMS-3_Ser112Asp	TTTCCTGGATCAGCCGATTCAGGGATATTGGTCTCCtggagtcgtgtggtgcaacttttccgcattgctctacttgttgatcagcGATgcctccatgctgaccctgggcgtgattgctattgatcgctactatgccgttctgtaccctatggtgtacccaatgaaaataacaggcaatcgcgccgtgatggcacGGAGACCCAGACTGCATCAGACATTAGAGGTGGCGA
GPR161_DMS-3_Ser112Ser	TTTCCTGGATCAGCCGATTCAGGGATATTGGTCTCCtggagtcgtgtggtgcaacttttccgcattgctctacttgttgatcagcTCAgcctccatgctgaccctgggcgtgattgctattgatcgctactatgccgttctgtaccctatggtgtacccaatgaaaataacaggcaatcgcgccgtgatggcacGGAGACCCAGACTGCATCAGACATTAGAGGTGGCGA
GPR161_DMS-3_Ser112Gln	TTTCCTGGATCAGCCGATTCAGGGATATTGGTCTCCtggagtcgtgtggtgcaacttttccgcattgctctacttgttgatcagcCAAgcctccatgctgaccctgggcgtgattgctattgatcgctactatgccgttctgtaccctatggtgtacccaatgaaaataacaggcaatcgcgccgtgatggcacGGAGACCCAGACTGCATCAGACATTAGAGGTGGCGA
GPR161_DMS-3_Ser112Met	TTTCCTGGATCAGCCGATTCAGGGATATTGGTCTCCtggagtcgtgtggtgcaacttttccgcattgctctacttgttgatcagcATGgcctccatgctgaccctgggcgtgattgctattgatcgctactatgccgttctgtaccctatggtgtacccaatgaaaataacaggcaatcgcgccgtgatggcacGGAGACCCAGACTGCATCAGACATTAGAGGTGGCGA
GPR161_DMS-3_Ser112Asn	TTTCCTGGATCAGCCGATTCAGGGATATTGGTCTCCtggagtcgtgtggtgcaacttttccgcattgctctacttgttgatcagcAACgcctccatgctgaccctgggcgtgattgctattgatcgctactatgccgttctgtaccctatggtgtacccaatgaaaataacaggcaatcgcgccgtgatggcacGGAGACCCAGACTGCATCAGACATTAGAGGTGGCGA
GPR161_DMS-3_Ser112Pro	TTTCCTGGATCAGCCGATTCAGGGATATTGGTCTCCtggagtcgtgtggtgcaacttttccgcattgctctacttgttgatcagcCCCgcctccatgctgaccctgggcgtgattgctattgatcgctactatgccgttctgtaccctatggtgtacccaatgaaaataacaggcaatcgcgccgtgatggcacGGAGACCCAGACTGCATCAGACATTAGAGGTGGCGA
GPR161_DMS-3_Ser112Lys	TTTCCTGGATCAGCCGATTCAGGGATATTGGTCTCCtggagtcgtgtggtgcaacttttccgcattgctctacttgttgatcagcAAGgcctccatgctgaccctgggcgtgattgctattgatcgctactatgccgttctgtaccctatggtgtacccaatgaaaataacaggcaatcgcgccgtgatggcacGGAGACCCAGACTGCATCAGACATTAGAGGTGGCGA
GPR161_DMS-3_Ser112Thr	TTTCCTGGATCAGCCGATTCAGGGATATTGGTCTCCtggagtcgtgtggtgcaacttttccgcattgctctacttgttgatcagcACAgcctccatgctgaccctgggcgtgattgctattgatcgctactatgccgttctgtaccctatggtgtacccaatgaaaataacaggcaatcgcgccgtgatggcacGGAGACCCAGACTGCATCAGACATTAGAGGTGGCGA
GPR161_DMS-3_Ser112Phe	TTTCCTGGATCAGCCGATTCAGGGATATTGGTCTCCtggagtcgtgtggtgcaacttttccgcattgctctacttgttgatcagcTTCgcctccatgctgaccctgggcgtgattgctattgatcgctactatgccgttctgtaccctatggtgtacccaatgaaaataacaggcaatcgcgccgtgatggcacGGAGACCCAGACTGCATCAGACATTAGAGGTGGCGA
GPR161_DMS-3_Ser112Ala	TTTCCTGGATCAGCCGATTCAGGGATATTGGTCTCCtggagtcgtgtggtgcaacttttccgcattgctctacttgttgatcagcGCAgcctccatgctgaccctgggcgtgattgctattgatcgctactatgccgttctgtaccctatggtgtacccaatgaaaataacaggcaatcgcgccgtgatggcacGGAGACCCAGACTGCATCAGACATTAGAGGTGGCGA
GPR161_DMS-3_Ser112Gly	TTTCCTGGATCAGCCGATTCAGGGATATTGGTCTCCtggagtcgtgtggtgcaacttttccgcattgctctacttgttgatcagcGGAgcctccatgctgaccctgggcgtgattgctattgatcgctactatgccgttctgtaccctatggtgtacccaatgaaaataacaggcaatcgcgccgtgatggcacGGAGACCCAGACTGCATCAGACATTAGAGGTGGCGA
GPR161_DMS-3_Ser112Ile	TTTCCTGGATCAGCCGATTCAGGGATATTGGTCTCCtggagtcgtgtggtgcaacttttccgcattgctctacttgttgatcagcATCgcctccatgctgaccctgggcgtgattgctattgatcgctactatgccgttctgtaccctatggtgtacccaatgaaaataacaggcaatcgcgccgtgatggcacGGAGACCCAGACTGCATCAGACATTAGAGGTGGCGA
GPR161_DMS-3_Ser112Leu	TTTCCTGGATCAGCCGATTCAGGGATATTGGTCTCCtggagtcgtgtggtgcaacttttccgcattgctctacttgttgatcagcTTGgcctccatgctgaccctgggcgtgattgctattgatcgctactatgccgttctgtaccctatggtgtacccaatgaaaataacaggcaatcgcgccgtgatggcacGGAGACCCAGACTGCATCAGACATTAGAGGTGGCGA
GPR161_DMS-3_Ser112His	TTTCCTGGATCAGCCGATTCAGGGATATTGGTCTCCtggagtcgtgtggtgcaacttttccgcattgctctacttgttgatcagcCATgcctccatgctgaccctgggcgtgattgctattgatcgctactatgccgttctgtaccctatggtgtacccaatgaaaataacaggcaatcgcgccgtgatggcacGGAGACCCAGACTGCATCAGACATTAGAGGTGGCGA
GPR161_DMS-3_Ser112Arg	TTTCCTGGATCAGCCGATTCAGGGATATTGGTCTCCtggagtcgtgtggtgcaacttttccgcattgctctacttgttgatcagcCGTgcctccatgctgaccctgggcgtgattgctattgatcgctactatgccgttctgtaccctatggtgtacccaatgaaaataacaggcaatcgcgccgtgatggcacGGAGACCCAGACTGCATCAGACATTAGAGGTGGCGA
GPR161_DMS-3_Ser112Trp	TTTCCTGGATCAGCCGATTCAGGGATATTGGTCTCCtggagtcgtgtggtgcaacttttccgcattgctctacttgttgatcagcTGGgcctccatgctgaccctgggcgtgattgctattgatcgctactatgccgttctgtaccctatggtgtacccaatgaaaataacaggcaatcgcgccgtgatggcacGGAGACCCAGACTGCATCAGACATTAGAGGTGGCGA
GPR161_DMS-3_Ser112Val	TTTCCTGGATCAGCCGATTCAGGGATATTGGTCTCCtggagtcgtgtggtgcaacttttccgcattgctctacttgttgatcagcGTTgcctccatgctgaccctgggcgtgattgctattgatcgctactatgccgttctgtaccctatggtgtacccaatgaaaataacaggcaatcgcgccgtgatggcacGGAGACCCAGACTGCATCAGACATTAGAGGTGGCGA
GPR161_DMS-3_Ser112Glu	TTTCCTGGATCAGCCGATTCAGGGATATTGGTCTCCtggagtcgtgtggtgcaacttttccgcattgctctacttgttgatcagcGAAgcctccatgctgaccctgggcgtgattgctattgatcgctactatgccgttctgtaccctatggtgtacccaatgaaaataacaggcaatcgcgccgtgatggcacGGAGACCCAGACTGCATCAGACATTAGAGGTGGCGA
GPR161_DMS-3_Ser112Tyr	TTTCCTGGATCAGCCGATTCAGGGATATTGGTCTCCtggagtcgtgtggtgcaacttttccgcattgctctacttgttgatcagcTACgcctccatgctgaccctgggcgtgattgctattgatcgctactatgccgttctgtaccctatggtgtacccaatgaaaataacaggcaatcgcgccgtgatggcacGGAGACCCAGACTGCATCAGACATTAGAGGTGGCGA
GPR161_DMS-3_Ala113Cys	TTTCCTGGATCAGCCGATTCAGGGATATTGGTCTCCtggagtcgtgtggtgcaacttttccgcattgctctacttgttgatcagctccTGTtccatgctgaccctgggcgtgattgctattgatcgctactatgccgttctgtaccctatggtgtacccaatgaaaataacaggcaatcgcgccgtgatggcacGGAGACCCAGACTGCATCAGACATTAGAGGTGGCGA
GPR161_DMS-3_Ala113Asp	TTTCCTGGATCAGCCGATTCAGGGATATTGGTCTCCtggagtcgtgtggtgcaacttttccgcattgctctacttgttgatcagctccGATtccatgctgaccctgggcgtgattgctattgatcgctactatgccgttctgtaccctatggtgtacccaatgaaaataacaggcaatcgcgccgtgatggcacGGAGACCCAGACTGCATCAGACATTAGAGGTGGCGA
GPR161_DMS-3_Ala113Ser	TTTCCTGGATCAGCCGATTCAGGGATATTGGTCTCCtggagtcgtgtggtgcaacttttccgcattgctctacttgttgatcagctccAGCtccatgctgaccctgggcgtgattgctattgatcgctactatgccgttctgtaccctatggtgtacccaatgaaaataacaggcaatcgcgccgtgatggcacGGAGACCCAGACTGCATCAGACATTAGAGGTGGCGA
GPR161_DMS-3_Ala113Gln	TTTCCTGGATCAGCCGATTCAGGGATATTGGTCTCCtggagtcgtgtggtgcaacttttccgcattgctctacttgttgatcagctccCAAtccatgctgaccctgggcgtgattgctattgatcgctactatgccgttctgtaccctatggtgtacccaatgaaaataacaggcaatcgcgccgtgatggcacGGAGACCCAGACTGCATCAGACATTAGAGGTGGCGA
GPR161_DMS-3_Ala113Met	TTTCCTGGATCAGCCGATTCAGGGATATTGGTCTCCtggagtcgtgtggtgcaacttttccgcattgctctacttgttgatcagctccATGtccatgctgaccctgggcgtgattgctattgatcgctactatgccgttctgtaccctatggtgtacccaatgaaaataacaggcaatcgcgccgtgatggcacGGAGACCCAGACTGCATCAGACATTAGAGGTGGCGA
GPR161_DMS-3_Ala113Asn	TTTCCTGGATCAGCCGATTCAGGGATATTGGTCTCCtggagtcgtgtggtgcaacttttccgcattgctctacttgttgatcagctccAATtccatgctgaccctgggcgtgattgctattgatcgctactatgccgttctgtaccctatggtgtacccaatgaaaataacaggcaatcgcgccgtgatggcacGGAGACCCAGACTGCATCAGACATTAGAGGTGGCGA
GPR161_DMS-3_Ala113Pro	TTTCCTGGATCAGCCGATTCAGGGATATTGGTCTCCtggagtcgtgtggtgcaacttttccgcattgctctacttgttgatcagctccCCTtccatgctgaccctgggcgtgattgctattgatcgctactatgccgttctgtaccctatggtgtacccaatgaaaataacaggcaatcgcgccgtgatggcacGGAGACCCAGACTGCATCAGACATTAGAGGTGGCGA
GPR161_DMS-3_Ala113Lys	TTTCCTGGATCAGCCGATTCAGGGATATTGGTCTCCtggagtcgtgtggtgcaacttttccgcattgctctacttgttgatcagctccAAAtccatgctgaccctgggcgtgattgctattgatcgctactatgccgttctgtaccctatggtgtacccaatgaaaataacaggcaatcgcgccgtgatggcacGGAGACCCAGACTGCATCAGACATTAGAGGTGGCGA
GPR161_DMS-3_Ala113Thr	TTTCCTGGATCAGCCGATTCAGGGATATTGGTCTCCtggagtcgtgtggtgcaacttttccgcattgctctacttgttgatcagctccACAtccatgctgaccctgggcgtgattgctattgatcgctactatgccgttctgtaccctatggtgtacccaatgaaaataacaggcaatcgcgccgtgatggcacGGAGACCCAGACTGCATCAGACATTAGAGGTGGCGA
GPR161_DMS-3_Ala113Phe	TTTCCTGGATCAGCCGATTCAGGGATATTGGTCTCCtggagtcgtgtggtgcaacttttccgcattgctctacttgttgatcagctccTTTtccatgctgaccctgggcgtgattgctattgatcgctactatgccgttctgtaccctatggtgtacccaatgaaaataacaggcaatcgcgccgtgatggcacGGAGACCCAGACTGCATCAGACATTAGAGGTGGCGA
GPR161_DMS-3_Ala113Ala	TTTCCTGGATCAGCCGATTCAGGGATATTGGTCTCCtggagtcgtgtggtgcaacttttccgcattgctctacttgttgatcagctccGCTtccatgctgaccctgggcgtgattgctattgatcgctactatgccgttctgtaccctatggtgtacccaatgaaaataacaggcaatcgcgccgtgatggcacGGAGACCCAGACTGCATCAGACATTAGAGGTGGCGA
GPR161_DMS-3_Ala113Gly	TTTCCTGGATCAGCCGATTCAGGGATATTGGTCTCCtggagtcgtgtggtgcaacttttccgcattgctctacttgttgatcagctccGGAtccatgctgaccctgggcgtgattgctattgatcgctactatgccgttctgtaccctatggtgtacccaatgaaaataacaggcaatcgcgccgtgatggcacGGAGACCCAGACTGCATCAGACATTAGAGGTGGCGA
GPR161_DMS-3_Ala113Ile	TTTCCTGGATCAGCCGATTCAGGGATATTGGTCTCCtggagtcgtgtggtgcaacttttccgcattgctctacttgttgatcagctccATAtccatgctgaccctgggcgtgattgctattgatcgctactatgccgttctgtaccctatggtgtacccaatgaaaataacaggcaatcgcgccgtgatggcacGGAGACCCAGACTGCATCAGACATTAGAGGTGGCGA
GPR161_DMS-3_Ala113Leu	TTTCCTGGATCAGCCGATTCAGGGATATTGGTCTCCtggagtcgtgtggtgcaacttttccgcattgctctacttgttgatcagctccCTAtccatgctgaccctgggcgtgattgctattgatcgctactatgccgttctgtaccctatggtgtacccaatgaaaataacaggcaatcgcgccgtgatggcacGGAGACCCAGACTGCATCAGACATTAGAGGTGGCGA
GPR161_DMS-3_Ala113His	TTTCCTGGATCAGCCGATTCAGGGATATTGGTCTCCtggagtcgtgtggtgcaacttttccgcattgctctacttgttgatcagctccCATtccatgctgaccctgggcgtgattgctattgatcgctactatgccgttctgtaccctatggtgtacccaatgaaaataacaggcaatcgcgccgtgatggcacGGAGACCCAGACTGCATCAGACATTAGAGGTGGCGA
GPR161_DMS-3_Ala113Arg	TTTCCTGGATCAGCCGATTCAGGGATATTGGTCTCCtggagtcgtgtggtgcaacttttccgcattgctctacttgttgatcagctccCGGtccatgctgaccctgggcgtgattgctattgatcgctactatgccgttctgtaccctatggtgtacccaatgaaaataacaggcaatcgcgccgtgatggcacGGAGACCCAGACTGCATCAGACATTAGAGGTGGCGA
GPR161_DMS-3_Ala113Trp	TTTCCTGGATCAGCCGATTCAGGGATATTGGTCTCCtggagtcgtgtggtgcaacttttccgcattgctctacttgttgatcagctccTGGtccatgctgaccctgggcgtgattgctattgatcgctactatgccgttctgtaccctatggtgtacccaatgaaaataacaggcaatcgcgccgtgatggcacGGAGACCCAGACTGCATCAGACATTAGAGGTGGCGA
GPR161_DMS-3_Ala113Val	TTTCCTGGATCAGCCGATTCAGGGATATTGGTCTCCtggagtcgtgtggtgcaacttttccgcattgctctacttgttgatcagctccGTGtccatgctgaccctgggcgtgattgctattgatcgctactatgccgttctgtaccctatggtgtacccaatgaaaataacaggcaatcgcgccgtgatggcacGGAGACCCAGACTGCATCAGACATTAGAGGTGGCGA
GPR161_DMS-3_Ala113Glu	TTTCCTGGATCAGCCGATTCAGGGATATTGGTCTCCtggagtcgtgtggtgcaacttttccgcattgctctacttgttgatcagctccGAAtccatgctgaccctgggcgtgattgctattgatcgctactatgccgttctgtaccctatggtgtacccaatgaaaataacaggcaatcgcgccgtgatggcacGGAGACCCAGACTGCATCAGACATTAGAGGTGGCGA
GPR161_DMS-3_Ala113Tyr	TTTCCTGGATCAGCCGATTCAGGGATATTGGTCTCCtggagtcgtgtggtgcaacttttccgcattgctctacttgttgatcagctccTATtccatgctgaccctgggcgtgattgctattgatcgctactatgccgttctgtaccctatggtgtacccaatgaaaataacaggcaatcgcgccgtgatggcacGGAGACCCAGACTGCATCAGACATTAGAGGTGGCGA
GPR161_DMS-3_Ser114Cys	TTTCCTGGATCAGCCGATTCAGGGATATTGGTCTCCtggagtcgtgtggtgcaacttttccgcattgctctacttgttgatcagctccgccTGCatgctgaccctgggcgtgattgctattgatcgctactatgccgttctgtaccctatggtgtacccaatgaaaataacaggcaatcgcgccgtgatggcacGGAGACCCAGACTGCATCAGACATTAGAGGTGGCGA
GPR161_DMS-3_Ser114Asp	TTTCCTGGATCAGCCGATTCAGGGATATTGGTCTCCtggagtcgtgtggtgcaacttttccgcattgctctacttgttgatcagctccgccGATatgctgaccctgggcgtgattgctattgatcgctactatgccgttctgtaccctatggtgtacccaatgaaaataacaggcaatcgcgccgtgatggcacGGAGACCCAGACTGCATCAGACATTAGAGGTGGCGA
GPR161_DMS-3_Ser114Ser	TTTCCTGGATCAGCCGATTCAGGGATATTGGTCTCCtggagtcgtgtggtgcaacttttccgcattgctctacttgttgatcagctccgccTCAatgctgaccctgggcgtgattgctattgatcgctactatgccgttctgtaccctatggtgtacccaatgaaaataacaggcaatcgcgccgtgatggcacGGAGACCCAGACTGCATCAGACATTAGAGGTGGCGA
GPR161_DMS-3_Ser114Gln	TTTCCTGGATCAGCCGATTCAGGGATATTGGTCTCCtggagtcgtgtggtgcaacttttccgcattgctctacttgttgatcagctccgccCAGatgctgaccctgggcgtgattgctattgatcgctactatgccgttctgtaccctatggtgtacccaatgaaaataacaggcaatcgcgccgtgatggcacGGAGACCCAGACTGCATCAGACATTAGAGGTGGCGA
GPR161_DMS-3_Ser114Met	TTTCCTGGATCAGCCGATTCAGGGATATTGGTCTCCtggagtcgtgtggtgcaacttttccgcattgctctacttgttgatcagctccgccATGatgctgaccctgggcgtgattgctattgatcgctactatgccgttctgtaccctatggtgtacccaatgaaaataacaggcaatcgcgccgtgatggcacGGAGACCCAGACTGCATCAGACATTAGAGGTGGCGA
GPR161_DMS-3_Ser114Asn	TTTCCTGGATCAGCCGATTCAGGGATATTGGTCTCCtggagtcgtgtggtgcaacttttccgcattgctctacttgttgatcagctccgccAACatgctgaccctgggcgtgattgctattgatcgctactatgccgttctgtaccctatggtgtacccaatgaaaataacaggcaatcgcgccgtgatggcacGGAGACCCAGACTGCATCAGACATTAGAGGTGGCGA
GPR161_DMS-3_Ser114Pro	TTTCCTGGATCAGCCGATTCAGGGATATTGGTCTCCtggagtcgtgtggtgcaacttttccgcattgctctacttgttgatcagctccgccCCAatgctgaccctgggcgtgattgctattgatcgctactatgccgttctgtaccctatggtgtacccaatgaaaataacaggcaatcgcgccgtgatggcacGGAGACCCAGACTGCATCAGACATTAGAGGTGGCGA
GPR161_DMS-3_Ser114Lys	TTTCCTGGATCAGCCGATTCAGGGATATTGGTCTCCtggagtcgtgtggtgcaacttttccgcattgctctacttgttgatcagctccgccAAGatgctgaccctgggcgtgattgctattgatcgctactatgccgttctgtaccctatggtgtacccaatgaaaataacaggcaatcgcgccgtgatggcacGGAGACCCAGACTGCATCAGACATTAGAGGTGGCGA
GPR161_DMS-3_Ser114Thr	TTTCCTGGATCAGCCGATTCAGGGATATTGGTCTCCtggagtcgtgtggtgcaacttttccgcattgctctacttgttgatcagctccgccACAatgctgaccctgggcgtgattgctattgatcgctactatgccgttctgtaccctatggtgtacccaatgaaaataacaggcaatcgcgccgtgatggcacGGAGACCCAGACTGCATCAGACATTAGAGGTGGCGA
GPR161_DMS-3_Ser114Phe	TTTCCTGGATCAGCCGATTCAGGGATATTGGTCTCCtggagtcgtgtggtgcaacttttccgcattgctctacttgttgatcagctccgccTTCatgctgaccctgggcgtgattgctattgatcgctactatgccgttctgtaccctatggtgtacccaatgaaaataacaggcaatcgcgccgtgatggcacGGAGACCCAGACTGCATCAGACATTAGAGGTGGCGA
GPR161_DMS-3_Ser114Ala	TTTCCTGGATCAGCCGATTCAGGGATATTGGTCTCCtggagtcgtgtggtgcaacttttccgcattgctctacttgttgatcagctccgccGCAatgctgaccctgggcgtgattgctattgatcgctactatgccgttctgtaccctatggtgtacccaatgaaaataacaggcaatcgcgccgtgatggcacGGAGACCCAGACTGCATCAGACATTAGAGGTGGCGA
GPR161_DMS-3_Ser114Gly	TTTCCTGGATCAGCCGATTCAGGGATATTGGTCTCCtggagtcgtgtggtgcaacttttccgcattgctctacttgttgatcagctccgccGGTatgctgaccctgggcgtgattgctattgatcgctactatgccgttctgtaccctatggtgtacccaatgaaaataacaggcaatcgcgccgtgatggcacGGAGACCCAGACTGCATCAGACATTAGAGGTGGCGA
GPR161_DMS-3_Ser114Ile	TTTCCTGGATCAGCCGATTCAGGGATATTGGTCTCCtggagtcgtgtggtgcaacttttccgcattgctctacttgttgatcagctccgccATAatgctgaccctgggcgtgattgctattgatcgctactatgccgttctgtaccctatggtgtacccaatgaaaataacaggcaatcgcgccgtgatggcacGGAGACCCAGACTGCATCAGACATTAGAGGTGGCGA
GPR161_DMS-3_Ser114Leu	TTTCCTGGATCAGCCGATTCAGGGATATTGGTCTCCtggagtcgtgtggtgcaacttttccgcattgctctacttgttgatcagctccgccCTGatgctgaccctgggcgtgattgctattgatcgctactatgccgttctgtaccctatggtgtacccaatgaaaataacaggcaatcgcgccgtgatggcacGGAGACCCAGACTGCATCAGACATTAGAGGTGGCGA
GPR161_DMS-3_Ser114His	TTTCCTGGATCAGCCGATTCAGGGATATTGGTCTCCtggagtcgtgtggtgcaacttttccgcattgctctacttgttgatcagctccgccCACatgctgaccctgggcgtgattgctattgatcgctactatgccgttctgtaccctatggtgtacccaatgaaaataacaggcaatcgcgccgtgatggcacGGAGACCCAGACTGCATCAGACATTAGAGGTGGCGA
GPR161_DMS-3_Ser114Arg	TTTCCTGGATCAGCCGATTCAGGGATATTGGTCTCCtggagtcgtgtggtgcaacttttccgcattgctctacttgttgatcagctccgccCGGatgctgaccctgggcgtgattgctattgatcgctactatgccgttctgtaccctatggtgtacccaatgaaaataacaggcaatcgcgccgtgatggcacGGAGACCCAGACTGCATCAGACATTAGAGGTGGCGA
GPR161_DMS-3_Ser114Trp	TTTCCTGGATCAGCCGATTCAGGGATATTGGTCTCCtggagtcgtgtggtgcaacttttccgcattgctctacttgttgatcagctccgccTGGatgctgaccctgggcgtgattgctattgatcgctactatgccgttctgtaccctatggtgtacccaatgaaaataacaggcaatcgcgccgtgatggcacGGAGACCCAGACTGCATCAGACATTAGAGGTGGCGA
GPR161_DMS-3_Ser114Val	TTTCCTGGATCAGCCGATTCAGGGATATTGGTCTCCtggagtcgtgtggtgcaacttttccgcattgctctacttgttgatcagctccgccGTTatgctgaccctgggcgtgattgctattgatcgctactatgccgttctgtaccctatggtgtacccaatgaaaataacaggcaatcgcgccgtgatggcacGGAGACCCAGACTGCATCAGACATTAGAGGTGGCGA
GPR161_DMS-3_Ser114Glu	TTTCCTGGATCAGCCGATTCAGGGATATTGGTCTCCtggagtcgtgtggtgcaacttttccgcattgctctacttgttgatcagctccgccGAGatgctgaccctgggcgtgattgctattgatcgctactatgccgttctgtaccctatggtgtacccaatgaaaataacaggcaatcgcgccgtgatggcacGGAGACCCAGACTGCATCAGACATTAGAGGTGGCGA
GPR161_DMS-3_Ser114Tyr	TTTCCTGGATCAGCCGATTCAGGGATATTGGTCTCCtggagtcgtgtggtgcaacttttccgcattgctctacttgttgatcagctccgccTATatgctgaccctgggcgtgattgctattgatcgctactatgccgttctgtaccctatggtgtacccaatgaaaataacaggcaatcgcgccgtgatggcacGGAGACCCAGACTGCATCAGACATTAGAGGTGGCGA
GPR161_DMS-3_Met115Cys	TTTCCTGGATCAGCCGATTCAGGGATATTGGTCTCCtggagtcgtgtggtgcaacttttccgcattgctctacttgttgatcagctccgcctccTGTctgaccctgggcgtgattgctattgatcgctactatgccgttctgtaccctatggtgtacccaatgaaaataacaggcaatcgcgccgtgatggcacGGAGACCCAGACTGCATCAGACATTAGAGGTGGCGA
GPR161_DMS-3_Met115Asp	TTTCCTGGATCAGCCGATTCAGGGATATTGGTCTCCtggagtcgtgtggtgcaacttttccgcattgctctacttgttgatcagctccgcctccGACctgaccctgggcgtgattgctattgatcgctactatgccgttctgtaccctatggtgtacccaatgaaaataacaggcaatcgcgccgtgatggcacGGAGACCCAGACTGCATCAGACATTAGAGGTGGCGA
GPR161_DMS-3_Met115Ser	TTTCCTGGATCAGCCGATTCAGGGATATTGGTCTCCtggagtcgtgtggtgcaacttttccgcattgctctacttgttgatcagctccgcctccAGTctgaccctgggcgtgattgctattgatcgctactatgccgttctgtaccctatggtgtacccaatgaaaataacaggcaatcgcgccgtgatggcacGGAGACCCAGACTGCATCAGACATTAGAGGTGGCGA
GPR161_DMS-3_Met115Gln	TTTCCTGGATCAGCCGATTCAGGGATATTGGTCTCCtggagtcgtgtggtgcaacttttccgcattgctctacttgttgatcagctccgcctccCAActgaccctgggcgtgattgctattgatcgctactatgccgttctgtaccctatggtgtacccaatgaaaataacaggcaatcgcgccgtgatggcacGGAGACCCAGACTGCATCAGACATTAGAGGTGGCGA
GPR161_DMS-3_Met115Asn	TTTCCTGGATCAGCCGATTCAGGGATATTGGTCTCCtggagtcgtgtggtgcaacttttccgcattgctctacttgttgatcagctccgcctccAATctgaccctgggcgtgattgctattgatcgctactatgccgttctgtaccctatggtgtacccaatgaaaataacaggcaatcgcgccgtgatggcacGGAGACCCAGACTGCATCAGACATTAGAGGTGGCGA
GPR161_DMS-3_Met115Pro	TTTCCTGGATCAGCCGATTCAGGGATATTGGTCTCCtggagtcgtgtggtgcaacttttccgcattgctctacttgttgatcagctccgcctccCCGctgaccctgggcgtgattgctattgatcgctactatgccgttctgtaccctatggtgtacccaatgaaaataacaggcaatcgcgccgtgatggcacGGAGACCCAGACTGCATCAGACATTAGAGGTGGCGA
GPR161_DMS-3_Met115Lys	TTTCCTGGATCAGCCGATTCAGGGATATTGGTCTCCtggagtcgtgtggtgcaacttttccgcattgctctacttgttgatcagctccgcctccAAActgaccctgggcgtgattgctattgatcgctactatgccgttctgtaccctatggtgtacccaatgaaaataacaggcaatcgcgccgtgatggcacGGAGACCCAGACTGCATCAGACATTAGAGGTGGCGA
GPR161_DMS-3_Met115Thr	TTTCCTGGATCAGCCGATTCAGGGATATTGGTCTCCtggagtcgtgtggtgcaacttttccgcattgctctacttgttgatcagctccgcctccACCctgaccctgggcgtgattgctattgatcgctactatgccgttctgtaccctatggtgtacccaatgaaaataacaggcaatcgcgccgtgatggcacGGAGACCCAGACTGCATCAGACATTAGAGGTGGCGA
GPR161_DMS-3_Met115Phe	TTTCCTGGATCAGCCGATTCAGGGATATTGGTCTCCtggagtcgtgtggtgcaacttttccgcattgctctacttgttgatcagctccgcctccTTCctgaccctgggcgtgattgctattgatcgctactatgccgttctgtaccctatggtgtacccaatgaaaataacaggcaatcgcgccgtgatggcacGGAGACCCAGACTGCATCAGACATTAGAGGTGGCGA
GPR161_DMS-3_Met115Ala	TTTCCTGGATCAGCCGATTCAGGGATATTGGTCTCCtggagtcgtgtggtgcaacttttccgcattgctctacttgttgatcagctccgcctccGCGctgaccctgggcgtgattgctattgatcgctactatgccgttctgtaccctatggtgtacccaatgaaaataacaggcaatcgcgccgtgatggcacGGAGACCCAGACTGCATCAGACATTAGAGGTGGCGA
GPR161_DMS-3_Met115Gly	TTTCCTGGATCAGCCGATTCAGGGATATTGGTCTCCtggagtcgtgtggtgcaacttttccgcattgctctacttgttgatcagctccgcctccGGTctgaccctgggcgtgattgctattgatcgctactatgccgttctgtaccctatggtgtacccaatgaaaataacaggcaatcgcgccgtgatggcacGGAGACCCAGACTGCATCAGACATTAGAGGTGGCGA
GPR161_DMS-3_Met115Ile	TTTCCTGGATCAGCCGATTCAGGGATATTGGTCTCCtggagtcgtgtggtgcaacttttccgcattgctctacttgttgatcagctccgcctccATTctgaccctgggcgtgattgctattgatcgctactatgccgttctgtaccctatggtgtacccaatgaaaataacaggcaatcgcgccgtgatggcacGGAGACCCAGACTGCATCAGACATTAGAGGTGGCGA
GPR161_DMS-3_Met115Leu	TTTCCTGGATCAGCCGATTCAGGGATATTGGTCTCCtggagtcgtgtggtgcaacttttccgcattgctctacttgttgatcagctccgcctccCTTctgaccctgggcgtgattgctattgatcgctactatgccgttctgtaccctatggtgtacccaatgaaaataacaggcaatcgcgccgtgatggcacGGAGACCCAGACTGCATCAGACATTAGAGGTGGCGA
GPR161_DMS-3_Met115His	TTTCCTGGATCAGCCGATTCAGGGATATTGGTCTCCtggagtcgtgtggtgcaacttttccgcattgctctacttgttgatcagctccgcctccCATctgaccctgggcgtgattgctattgatcgctactatgccgttctgtaccctatggtgtacccaatgaaaataacaggcaatcgcgccgtgatggcacGGAGACCCAGACTGCATCAGACATTAGAGGTGGCGA
GPR161_DMS-3_Met115Arg	TTTCCTGGATCAGCCGATTCAGGGATATTGGTCTCCtggagtcgtgtggtgcaacttttccgcattgctctacttgttgatcagctccgcctccAGGctgaccctgggcgtgattgctattgatcgctactatgccgttctgtaccctatggtgtacccaatgaaaataacaggcaatcgcgccgtgatggcacGGAGACCCAGACTGCATCAGACATTAGAGGTGGCGA
GPR161_DMS-3_Met115Trp	TTTCCTGGATCAGCCGATTCAGGGATATTGGTCTCCtggagtcgtgtggtgcaacttttccgcattgctctacttgttgatcagctccgcctccTGGctgaccctgggcgtgattgctattgatcgctactatgccgttctgtaccctatggtgtacccaatgaaaataacaggcaatcgcgccgtgatggcacGGAGACCCAGACTGCATCAGACATTAGAGGTGGCGA
GPR161_DMS-3_Met115Val	TTTCCTGGATCAGCCGATTCAGGGATATTGGTCTCCtggagtcgtgtggtgcaacttttccgcattgctctacttgttgatcagctccgcctccGTActgaccctgggcgtgattgctattgatcgctactatgccgttctgtaccctatggtgtacccaatgaaaataacaggcaatcgcgccgtgatggcacGGAGACCCAGACTGCATCAGACATTAGAGGTGGCGA
GPR161_DMS-3_Met115Glu	TTTCCTGGATCAGCCGATTCAGGGATATTGGTCTCCtggagtcgtgtggtgcaacttttccgcattgctctacttgttgatcagctccgcctccGAGctgaccctgggcgtgattgctattgatcgctactatgccgttctgtaccctatggtgtacccaatgaaaataacaggcaatcgcgccgtgatggcacGGAGACCCAGACTGCATCAGACATTAGAGGTGGCGA
GPR161_DMS-3_Met115Tyr	TTTCCTGGATCAGCCGATTCAGGGATATTGGTCTCCtggagtcgtgtggtgcaacttttccgcattgctctacttgttgatcagctccgcctccTACctgaccctgggcgtgattgctattgatcgctactatgccgttctgtaccctatggtgtacccaatgaaaataacaggcaatcgcgccgtgatggcacGGAGACCCAGACTGCATCAGACATTAGAGGTGGCGA
GPR161_DMS-3_Leu116Cys	TTTCCTGGATCAGCCGATTCAGGGATATTGGTCTCCtggagtcgtgtggtgcaacttttccgcattgctctacttgttgatcagctccgcctccatgTGTaccctgggcgtgattgctattgatcgctactatgccgttctgtaccctatggtgtacccaatgaaaataacaggcaatcgcgccgtgatggcacGGAGACCCAGACTGCATCAGACATTAGAGGTGGCGA
GPR161_DMS-3_Leu116Asp	TTTCCTGGATCAGCCGATTCAGGGATATTGGTCTCCtggagtcgtgtggtgcaacttttccgcattgctctacttgttgatcagctccgcctccatgGATaccctgggcgtgattgctattgatcgctactatgccgttctgtaccctatggtgtacccaatgaaaataacaggcaatcgcgccgtgatggcacGGAGACCCAGACTGCATCAGACATTAGAGGTGGCGA
GPR161_DMS-3_Leu116Ser	TTTCCTGGATCAGCCGATTCAGGGATATTGGTCTCCtggagtcgtgtggtgcaacttttccgcattgctctacttgttgatcagctccgcctccatgTCCaccctgggcgtgattgctattgatcgctactatgccgttctgtaccctatggtgtacccaatgaaaataacaggcaatcgcgccgtgatggcacGGAGACCCAGACTGCATCAGACATTAGAGGTGGCGA
GPR161_DMS-3_Leu116Gln	TTTCCTGGATCAGCCGATTCAGGGATATTGGTCTCCtggagtcgtgtggtgcaacttttccgcattgctctacttgttgatcagctccgcctccatgCAGaccctgggcgtgattgctattgatcgctactatgccgttctgtaccctatggtgtacccaatgaaaataacaggcaatcgcgccgtgatggcacGGAGACCCAGACTGCATCAGACATTAGAGGTGGCGA
GPR161_DMS-3_Leu116Met	TTTCCTGGATCAGCCGATTCAGGGATATTGGTCTCCtggagtcgtgtggtgcaacttttccgcattgctctacttgttgatcagctccgcctccatgATGaccctgggcgtgattgctattgatcgctactatgccgttctgtaccctatggtgtacccaatgaaaataacaggcaatcgcgccgtgatggcacGGAGACCCAGACTGCATCAGACATTAGAGGTGGCGA
GPR161_DMS-3_Leu116Asn	TTTCCTGGATCAGCCGATTCAGGGATATTGGTCTCCtggagtcgtgtggtgcaacttttccgcattgctctacttgttgatcagctccgcctccatgAATaccctgggcgtgattgctattgatcgctactatgccgttctgtaccctatggtgtacccaatgaaaataacaggcaatcgcgccgtgatggcacGGAGACCCAGACTGCATCAGACATTAGAGGTGGCGA
GPR161_DMS-3_Leu116Pro	TTTCCTGGATCAGCCGATTCAGGGATATTGGTCTCCtggagtcgtgtggtgcaacttttccgcattgctctacttgttgatcagctccgcctccatgCCCaccctgggcgtgattgctattgatcgctactatgccgttctgtaccctatggtgtacccaatgaaaataacaggcaatcgcgccgtgatggcacGGAGACCCAGACTGCATCAGACATTAGAGGTGGCGA
GPR161_DMS-3_Leu116Lys	TTTCCTGGATCAGCCGATTCAGGGATATTGGTCTCCtggagtcgtgtggtgcaacttttccgcattgctctacttgttgatcagctccgcctccatgAAGaccctgggcgtgattgctattgatcgctactatgccgttctgtaccctatggtgtacccaatgaaaataacaggcaatcgcgccgtgatggcacGGAGACCCAGACTGCATCAGACATTAGAGGTGGCGA
GPR161_DMS-3_Leu116Thr	TTTCCTGGATCAGCCGATTCAGGGATATTGGTCTCCtggagtcgtgtggtgcaacttttccgcattgctctacttgttgatcagctccgcctccatgACAaccctgggcgtgattgctattgatcgctactatgccgttctgtaccctatggtgtacccaatgaaaataacaggcaatcgcgccgtgatggcacGGAGACCCAGACTGCATCAGACATTAGAGGTGGCGA
GPR161_DMS-3_Leu116Phe	TTTCCTGGATCAGCCGATTCAGGGATATTGGTCTCCtggagtcgtgtggtgcaacttttccgcattgctctacttgttgatcagctccgcctccatgTTTaccctgggcgtgattgctattgatcgctactatgccgttctgtaccctatggtgtacccaatgaaaataacaggcaatcgcgccgtgatggcacGGAGACCCAGACTGCATCAGACATTAGAGGTGGCGA
GPR161_DMS-3_Leu116Ala	TTTCCTGGATCAGCCGATTCAGGGATATTGGTCTCCtggagtcgtgtggtgcaacttttccgcattgctctacttgttgatcagctccgcctccatgGCCaccctgggcgtgattgctattgatcgctactatgccgttctgtaccctatggtgtacccaatgaaaataacaggcaatcgcgccgtgatggcacGGAGACCCAGACTGCATCAGACATTAGAGGTGGCGA
GPR161_DMS-3_Leu116Gly	TTTCCTGGATCAGCCGATTCAGGGATATTGGTCTCCtggagtcgtgtggtgcaacttttccgcattgctctacttgttgatcagctccgcctccatgGGTaccctgggcgtgattgctattgatcgctactatgccgttctgtaccctatggtgtacccaatgaaaataacaggcaatcgcgccgtgatggcacGGAGACCCAGACTGCATCAGACATTAGAGGTGGCGA
GPR161_DMS-3_Leu116Ile	TTTCCTGGATCAGCCGATTCAGGGATATTGGTCTCCtggagtcgtgtggtgcaacttttccgcattgctctacttgttgatcagctccgcctccatgATCaccctgggcgtgattgctattgatcgctactatgccgttctgtaccctatggtgtacccaatgaaaataacaggcaatcgcgccgtgatggcacGGAGACCCAGACTGCATCAGACATTAGAGGTGGCGA
GPR161_DMS-3_Leu116Leu	TTTCCTGGATCAGCCGATTCAGGGATATTGGTCTCCtggagtcgtgtggtgcaacttttccgcattgctctacttgttgatcagctccgcctccatgTTGaccctgggcgtgattgctattgatcgctactatgccgttctgtaccctatggtgtacccaatgaaaataacaggcaatcgcgccgtgatggcacGGAGACCCAGACTGCATCAGACATTAGAGGTGGCGA
GPR161_DMS-3_Leu116His	TTTCCTGGATCAGCCGATTCAGGGATATTGGTCTCCtggagtcgtgtggtgcaacttttccgcattgctctacttgttgatcagctccgcctccatgCACaccctgggcgtgattgctattgatcgctactatgccgttctgtaccctatggtgtacccaatgaaaataacaggcaatcgcgccgtgatggcacGGAGACCCAGACTGCATCAGACATTAGAGGTGGCGA
GPR161_DMS-3_Leu116Arg	TTTCCTGGATCAGCCGATTCAGGGATATTGGTCTCCtggagtcgtgtggtgcaacttttccgcattgctctacttgttgatcagctccgcctccatgCGAaccctgggcgtgattgctattgatcgctactatgccgttctgtaccctatggtgtacccaatgaaaataacaggcaatcgcgccgtgatggcacGGAGACCCAGACTGCATCAGACATTAGAGGTGGCGA
GPR161_DMS-3_Leu116Trp	TTTCCTGGATCAGCCGATTCAGGGATATTGGTCTCCtggagtcgtgtggtgcaacttttccgcattgctctacttgttgatcagctccgcctccatgTGGaccctgggcgtgattgctattgatcgctactatgccgttctgtaccctatggtgtacccaatgaaaataacaggcaatcgcgccgtgatggcacGGAGACCCAGACTGCATCAGACATTAGAGGTGGCGA
GPR161_DMS-3_Leu116Val	TTTCCTGGATCAGCCGATTCAGGGATATTGGTCTCCtggagtcgtgtggtgcaacttttccgcattgctctacttgttgatcagctccgcctccatgGTCaccctgggcgtgattgctattgatcgctactatgccgttctgtaccctatggtgtacccaatgaaaataacaggcaatcgcgccgtgatggcacGGAGACCCAGACTGCATCAGACATTAGAGGTGGCGA
GPR161_DMS-3_Leu116Glu	TTTCCTGGATCAGCCGATTCAGGGATATTGGTCTCCtggagtcgtgtggtgcaacttttccgcattgctctacttgttgatcagctccgcctccatgGAGaccctgggcgtgattgctattgatcgctactatgccgttctgtaccctatggtgtacccaatgaaaataacaggcaatcgcgccgtgatggcacGGAGACCCAGACTGCATCAGACATTAGAGGTGGCGA
GPR161_DMS-3_Leu116Tyr	TTTCCTGGATCAGCCGATTCAGGGATATTGGTCTCCtggagtcgtgtggtgcaacttttccgcattgctctacttgttgatcagctccgcctccatgTACaccctgggcgtgattgctattgatcgctactatgccgttctgtaccctatggtgtacccaatgaaaataacaggcaatcgcgccgtgatggcacGGAGACCCAGACTGCATCAGACATTAGAGGTGGCGA
GPR161_DMS-3_Thr117Cys	TTTCCTGGATCAGCCGATTCAGGGATATTGGTCTCCtggagtcgtgtggtgcaacttttccgcattgctctacttgttgatcagctccgcctccatgctgTGTctgggcgtgattgctattgatcgctactatgccgttctgtaccctatggtgtacccaatgaaaataacaggcaatcgcgccgtgatggcacGGAGACCCAGACTGCATCAGACATTAGAGGTGGCGA
GPR161_DMS-3_Thr117Asp	TTTCCTGGATCAGCCGATTCAGGGATATTGGTCTCCtggagtcgtgtggtgcaacttttccgcattgctctacttgttgatcagctccgcctccatgctgGATctgggcgtgattgctattgatcgctactatgccgttctgtaccctatggtgtacccaatgaaaataacaggcaatcgcgccgtgatggcacGGAGACCCAGACTGCATCAGACATTAGAGGTGGCGA
GPR161_DMS-3_Thr117Ser	TTTCCTGGATCAGCCGATTCAGGGATATTGGTCTCCtggagtcgtgtggtgcaacttttccgcattgctctacttgttgatcagctccgcctccatgctgTCTctgggcgtgattgctattgatcgctactatgccgttctgtaccctatggtgtacccaatgaaaataacaggcaatcgcgccgtgatggcacGGAGACCCAGACTGCATCAGACATTAGAGGTGGCGA
GPR161_DMS-3_Thr117Gln	TTTCCTGGATCAGCCGATTCAGGGATATTGGTCTCCtggagtcgtgtggtgcaacttttccgcattgctctacttgttgatcagctccgcctccatgctgCAGctgggcgtgattgctattgatcgctactatgccgttctgtaccctatggtgtacccaatgaaaataacaggcaatcgcgccgtgatggcacGGAGACCCAGACTGCATCAGACATTAGAGGTGGCGA
GPR161_DMS-3_Thr117Met	TTTCCTGGATCAGCCGATTCAGGGATATTGGTCTCCtggagtcgtgtggtgcaacttttccgcattgctctacttgttgatcagctccgcctccatgctgATGctgggcgtgattgctattgatcgctactatgccgttctgtaccctatggtgtacccaatgaaaataacaggcaatcgcgccgtgatggcacGGAGACCCAGACTGCATCAGACATTAGAGGTGGCGA
GPR161_DMS-3_Thr117Asn	TTTCCTGGATCAGCCGATTCAGGGATATTGGTCTCCtggagtcgtgtggtgcaacttttccgcattgctctacttgttgatcagctccgcctccatgctgAACctgggcgtgattgctattgatcgctactatgccgttctgtaccctatggtgtacccaatgaaaataacaggcaatcgcgccgtgatggcacGGAGACCCAGACTGCATCAGACATTAGAGGTGGCGA
GPR161_DMS-3_Thr117Pro	TTTCCTGGATCAGCCGATTCAGGGATATTGGTCTCCtggagtcgtgtggtgcaacttttccgcattgctctacttgttgatcagctccgcctccatgctgCCActgggcgtgattgctattgatcgctactatgccgttctgtaccctatggtgtacccaatgaaaataacaggcaatcgcgccgtgatggcacGGAGACCCAGACTGCATCAGACATTAGAGGTGGCGA
GPR161_DMS-3_Thr117Lys	TTTCCTGGATCAGCCGATTCAGGGATATTGGTCTCCtggagtcgtgtggtgcaacttttccgcattgctctacttgttgatcagctccgcctccatgctgAAGctgggcgtgattgctattgatcgctactatgccgttctgtaccctatggtgtacccaatgaaaataacaggcaatcgcgccgtgatggcacGGAGACCCAGACTGCATCAGACATTAGAGGTGGCGA
GPR161_DMS-3_Thr117Thr	TTTCCTGGATCAGCCGATTCAGGGATATTGGTCTCCtggagtcgtgtggtgcaacttttccgcattgctctacttgttgatcagctccgcctccatgctgACActgggcgtgattgctattgatcgctactatgccgttctgtaccctatggtgtacccaatgaaaataacaggcaatcgcgccgtgatggcacGGAGACCCAGACTGCATCAGACATTAGAGGTGGCGA
GPR161_DMS-3_Thr117Phe	TTTCCTGGATCAGCCGATTCAGGGATATTGGTCTCCtggagtcgtgtggtgcaacttttccgcattgctctacttgttgatcagctccgcctccatgctgTTTctgggcgtgattgctattgatcgctactatgccgttctgtaccctatggtgtacccaatgaaaataacaggcaatcgcgccgtgatggcacGGAGACCCAGACTGCATCAGACATTAGAGGTGGCGA
GPR161_DMS-3_Thr117Ala	TTTCCTGGATCAGCCGATTCAGGGATATTGGTCTCCtggagtcgtgtggtgcaacttttccgcattgctctacttgttgatcagctccgcctccatgctgGCTctgggcgtgattgctattgatcgctactatgccgttctgtaccctatggtgtacccaatgaaaataacaggcaatcgcgccgtgatggcacGGAGACCCAGACTGCATCAGACATTAGAGGTGGCGA
GPR161_DMS-3_Thr117Gly	TTTCCTGGATCAGCCGATTCAGGGATATTGGTCTCCtggagtcgtgtggtgcaacttttccgcattgctctacttgttgatcagctccgcctccatgctgGGCctgggcgtgattgctattgatcgctactatgccgttctgtaccctatggtgtacccaatgaaaataacaggcaatcgcgccgtgatggcacGGAGACCCAGACTGCATCAGACATTAGAGGTGGCGA
GPR161_DMS-3_Thr117Ile	TTTCCTGGATCAGCCGATTCAGGGATATTGGTCTCCtggagtcgtgtggtgcaacttttccgcattgctctacttgttgatcagctccgcctccatgctgATActgggcgtgattgctattgatcgctactatgccgttctgtaccctatggtgtacccaatgaaaataacaggcaatcgcgccgtgatggcacGGAGACCCAGACTGCATCAGACATTAGAGGTGGCGA
GPR161_DMS-3_Thr117Leu	TTTCCTGGATCAGCCGATTCAGGGATATTGGTCTCCtggagtcgtgtggtgcaacttttccgcattgctctacttgttgatcagctccgcctccatgctgTTActgggcgtgattgctattgatcgctactatgccgttctgtaccctatggtgtacccaatgaaaataacaggcaatcgcgccgtgatggcacGGAGACCCAGACTGCATCAGACATTAGAGGTGGCGA
GPR161_DMS-3_Thr117His	TTTCCTGGATCAGCCGATTCAGGGATATTGGTCTCCtggagtcgtgtggtgcaacttttccgcattgctctacttgttgatcagctccgcctccatgctgCATctgggcgtgattgctattgatcgctactatgccgttctgtaccctatggtgtacccaatgaaaataacaggcaatcgcgccgtgatggcacGGAGACCCAGACTGCATCAGACATTAGAGGTGGCGA
GPR161_DMS-3_Thr117Arg	TTTCCTGGATCAGCCGATTCAGGGATATTGGTCTCCtggagtcgtgtggtgcaacttttccgcattgctctacttgttgatcagctccgcctccatgctgCGActgggcgtgattgctattgatcgctactatgccgttctgtaccctatggtgtacccaatgaaaataacaggcaatcgcgccgtgatggcacGGAGACCCAGACTGCATCAGACATTAGAGGTGGCGA
GPR161_DMS-3_Thr117Trp	TTTCCTGGATCAGCCGATTCAGGGATATTGGTCTCCtggagtcgtgtggtgcaacttttccgcattgctctacttgttgatcagctccgcctccatgctgTGGctgggcgtgattgctattgatcgctactatgccgttctgtaccctatggtgtacccaatgaaaataacaggcaatcgcgccgtgatggcacGGAGACCCAGACTGCATCAGACATTAGAGGTGGCGA
GPR161_DMS-3_Thr117Val	TTTCCTGGATCAGCCGATTCAGGGATATTGGTCTCCtggagtcgtgtggtgcaacttttccgcattgctctacttgttgatcagctccgcctccatgctgGTTctgggcgtgattgctattgatcgctactatgccgttctgtaccctatggtgtacccaatgaaaataacaggcaatcgcgccgtgatggcacGGAGACCCAGACTGCATCAGACATTAGAGGTGGCGA
GPR161_DMS-3_Thr117Glu	TTTCCTGGATCAGCCGATTCAGGGATATTGGTCTCCtggagtcgtgtggtgcaacttttccgcattgctctacttgttgatcagctccgcctccatgctgGAGctgggcgtgattgctattgatcgctactatgccgttctgtaccctatggtgtacccaatgaaaataacaggcaatcgcgccgtgatggcacGGAGACCCAGACTGCATCAGACATTAGAGGTGGCGA
GPR161_DMS-3_Thr117Tyr	TTTCCTGGATCAGCCGATTCAGGGATATTGGTCTCCtggagtcgtgtggtgcaacttttccgcattgctctacttgttgatcagctccgcctccatgctgTACctgggcgtgattgctattgatcgctactatgccgttctgtaccctatggtgtacccaatgaaaataacaggcaatcgcgccgtgatggcacGGAGACCCAGACTGCATCAGACATTAGAGGTGGCGA
GPR161_DMS-3_Leu118Cys	TTTCCTGGATCAGCCGATTCAGGGATATTGGTCTCCtggagtcgtgtggtgcaacttttccgcattgctctacttgttgatcagctccgcctccatgctgaccTGCggcgtgattgctattgatcgctactatgccgttctgtaccctatggtgtacccaatgaaaataacaggcaatcgcgccgtgatggcacGGAGACCCAGACTGCATCAGACATTAGAGGTGGCGA
GPR161_DMS-3_Leu118Asp	TTTCCTGGATCAGCCGATTCAGGGATATTGGTCTCCtggagtcgtgtggtgcaacttttccgcattgctctacttgttgatcagctccgcctccatgctgaccGATggcgtgattgctattgatcgctactatgccgttctgtaccctatggtgtacccaatgaaaataacaggcaatcgcgccgtgatggcacGGAGACCCAGACTGCATCAGACATTAGAGGTGGCGA
GPR161_DMS-3_Leu118Ser	TTTCCTGGATCAGCCGATTCAGGGATATTGGTCTCCtggagtcgtgtggtgcaacttttccgcattgctctacttgttgatcagctccgcctccatgctgaccTCGggcgtgattgctattgatcgctactatgccgttctgtaccctatggtgtacccaatgaaaataacaggcaatcgcgccgtgatggcacGGAGACCCAGACTGCATCAGACATTAGAGGTGGCGA
GPR161_DMS-3_Leu118Gln	TTTCCTGGATCAGCCGATTCAGGGATATTGGTCTCCtggagtcgtgtggtgcaacttttccgcattgctctacttgttgatcagctccgcctccatgctgaccCAAggcgtgattgctattgatcgctactatgccgttctgtaccctatggtgtacccaatgaaaataacaggcaatcgcgccgtgatggcacGGAGACCCAGACTGCATCAGACATTAGAGGTGGCGA
GPR161_DMS-3_Leu118Met	TTTCCTGGATCAGCCGATTCAGGGATATTGGTCTCCtggagtcgtgtggtgcaacttttccgcattgctctacttgttgatcagctccgcctccatgctgaccATGggcgtgattgctattgatcgctactatgccgttctgtaccctatggtgtacccaatgaaaataacaggcaatcgcgccgtgatggcacGGAGACCCAGACTGCATCAGACATTAGAGGTGGCGA
GPR161_DMS-3_Leu118Asn	TTTCCTGGATCAGCCGATTCAGGGATATTGGTCTCCtggagtcgtgtggtgcaacttttccgcattgctctacttgttgatcagctccgcctccatgctgaccAACggcgtgattgctattgatcgctactatgccgttctgtaccctatggtgtacccaatgaaaataacaggcaatcgcgccgtgatggcacGGAGACCCAGACTGCATCAGACATTAGAGGTGGCGA
GPR161_DMS-3_Leu118Pro	TTTCCTGGATCAGCCGATTCAGGGATATTGGTCTCCtggagtcgtgtggtgcaacttttccgcattgctctacttgttgatcagctccgcctccatgctgaccCCTggcgtgattgctattgatcgctactatgccgttctgtaccctatggtgtacccaatgaaaataacaggcaatcgcgccgtgatggcacGGAGACCCAGACTGCATCAGACATTAGAGGTGGCGA
GPR161_DMS-3_Leu118Lys	TTTCCTGGATCAGCCGATTCAGGGATATTGGTCTCCtggagtcgtgtggtgcaacttttccgcattgctctacttgttgatcagctccgcctccatgctgaccAAAggcgtgattgctattgatcgctactatgccgttctgtaccctatggtgtacccaatgaaaataacaggcaatcgcgccgtgatggcacGGAGACCCAGACTGCATCAGACATTAGAGGTGGCGA
GPR161_DMS-3_Leu118Thr	TTTCCTGGATCAGCCGATTCAGGGATATTGGTCTCCtggagtcgtgtggtgcaacttttccgcattgctctacttgttgatcagctccgcctccatgctgaccACTggcgtgattgctattgatcgctactatgccgttctgtaccctatggtgtacccaatgaaaataacaggcaatcgcgccgtgatggcacGGAGACCCAGACTGCATCAGACATTAGAGGTGGCGA
GPR161_DMS-3_Leu118Phe	TTTCCTGGATCAGCCGATTCAGGGATATTGGTCTCCtggagtcgtgtggtgcaacttttccgcattgctctacttgttgatcagctccgcctccatgctgaccTTTggcgtgattgctattgatcgctactatgccgttctgtaccctatggtgtacccaatgaaaataacaggcaatcgcgccgtgatggcacGGAGACCCAGACTGCATCAGACATTAGAGGTGGCGA
GPR161_DMS-3_Leu118Ala	TTTCCTGGATCAGCCGATTCAGGGATATTGGTCTCCtggagtcgtgtggtgcaacttttccgcattgctctacttgttgatcagctccgcctccatgctgaccGCTggcgtgattgctattgatcgctactatgccgttctgtaccctatggtgtacccaatgaaaataacaggcaatcgcgccgtgatggcacGGAGACCCAGACTGCATCAGACATTAGAGGTGGCGA
GPR161_DMS-3_Leu118Gly	TTTCCTGGATCAGCCGATTCAGGGATATTGGTCTCCtggagtcgtgtggtgcaacttttccgcattgctctacttgttgatcagctccgcctccatgctgaccGGAggcgtgattgctattgatcgctactatgccgttctgtaccctatggtgtacccaatgaaaataacaggcaatcgcgccgtgatggcacGGAGACCCAGACTGCATCAGACATTAGAGGTGGCGA
GPR161_DMS-3_Leu118Ile	TTTCCTGGATCAGCCGATTCAGGGATATTGGTCTCCtggagtcgtgtggtgcaacttttccgcattgctctacttgttgatcagctccgcctccatgctgaccATAggcgtgattgctattgatcgctactatgccgttctgtaccctatggtgtacccaatgaaaataacaggcaatcgcgccgtgatggcacGGAGACCCAGACTGCATCAGACATTAGAGGTGGCGA
GPR161_DMS-3_Leu118Leu	TTTCCTGGATCAGCCGATTCAGGGATATTGGTCTCCtggagtcgtgtggtgcaacttttccgcattgctctacttgttgatcagctccgcctccatgctgaccTTAggcgtgattgctattgatcgctactatgccgttctgtaccctatggtgtacccaatgaaaataacaggcaatcgcgccgtgatggcacGGAGACCCAGACTGCATCAGACATTAGAGGTGGCGA
GPR161_DMS-3_Leu118His	TTTCCTGGATCAGCCGATTCAGGGATATTGGTCTCCtggagtcgtgtggtgcaacttttccgcattgctctacttgttgatcagctccgcctccatgctgaccCACggcgtgattgctattgatcgctactatgccgttctgtaccctatggtgtacccaatgaaaataacaggcaatcgcgccgtgatggcacGGAGACCCAGACTGCATCAGACATTAGAGGTGGCGA
GPR161_DMS-3_Leu118Arg	TTTCCTGGATCAGCCGATTCAGGGATATTGGTCTCCtggagtcgtgtggtgcaacttttccgcattgctctacttgttgatcagctccgcctccatgctgaccCGCggcgtgattgctattgatcgctactatgccgttctgtaccctatggtgtacccaatgaaaataacaggcaatcgcgccgtgatggcacGGAGACCCAGACTGCATCAGACATTAGAGGTGGCGA
GPR161_DMS-3_Leu118Trp	TTTCCTGGATCAGCCGATTCAGGGATATTGGTCTCCtggagtcgtgtggtgcaacttttccgcattgctctacttgttgatcagctccgcctccatgctgaccTGGggcgtgattgctattgatcgctactatgccgttctgtaccctatggtgtacccaatgaaaataacaggcaatcgcgccgtgatggcacGGAGACCCAGACTGCATCAGACATTAGAGGTGGCGA
GPR161_DMS-3_Leu118Val	TTTCCTGGATCAGCCGATTCAGGGATATTGGTCTCCtggagtcgtgtggtgcaacttttccgcattgctctacttgttgatcagctccgcctccatgctgaccGTTggcgtgattgctattgatcgctactatgccgttctgtaccctatggtgtacccaatgaaaataacaggcaatcgcgccgtgatggcacGGAGACCCAGACTGCATCAGACATTAGAGGTGGCGA
GPR161_DMS-3_Leu118Glu	TTTCCTGGATCAGCCGATTCAGGGATATTGGTCTCCtggagtcgtgtggtgcaacttttccgcattgctctacttgttgatcagctccgcctccatgctgaccGAAggcgtgattgctattgatcgctactatgccgttctgtaccctatggtgtacccaatgaaaataacaggcaatcgcgccgtgatggcacGGAGACCCAGACTGCATCAGACATTAGAGGTGGCGA
GPR161_DMS-3_Leu118Tyr	TTTCCTGGATCAGCCGATTCAGGGATATTGGTCTCCtggagtcgtgtggtgcaacttttccgcattgctctacttgttgatcagctccgcctccatgctgaccTACggcgtgattgctattgatcgctactatgccgttctgtaccctatggtgtacccaatgaaaataacaggcaatcgcgccgtgatggcacGGAGACCCAGACTGCATCAGACATTAGAGGTGGCGA
GPR161_DMS-3_Gly119Cys	TTTCCTGGATCAGCCGATTCAGGGATATTGGTCTCCtggagtcgtgtggtgcaacttttccgcattgctctacttgttgatcagctccgcctccatgctgaccctgTGTgtgattgctattgatcgctactatgccgttctgtaccctatggtgtacccaatgaaaataacaggcaatcgcgccgtgatggcacGGAGACCCAGACTGCATCAGACATTAGAGGTGGCGA
GPR161_DMS-3_Gly119Asp	TTTCCTGGATCAGCCGATTCAGGGATATTGGTCTCCtggagtcgtgtggtgcaacttttccgcattgctctacttgttgatcagctccgcctccatgctgaccctgGACgtgattgctattgatcgctactatgccgttctgtaccctatggtgtacccaatgaaaataacaggcaatcgcgccgtgatggcacGGAGACCCAGACTGCATCAGACATTAGAGGTGGCGA
GPR161_DMS-3_Gly119Ser	TTTCCTGGATCAGCCGATTCAGGGATATTGGTCTCCtggagtcgtgtggtgcaacttttccgcattgctctacttgttgatcagctccgcctccatgctgaccctgTCAgtgattgctattgatcgctactatgccgttctgtaccctatggtgtacccaatgaaaataacaggcaatcgcgccgtgatggcacGGAGACCCAGACTGCATCAGACATTAGAGGTGGCGA
GPR161_DMS-3_Gly119Gln	TTTCCTGGATCAGCCGATTCAGGGATATTGGTCTCCtggagtcgtgtggtgcaacttttccgcattgctctacttgttgatcagctccgcctccatgctgaccctgCAGgtgattgctattgatcgctactatgccgttctgtaccctatggtgtacccaatgaaaataacaggcaatcgcgccgtgatggcacGGAGACCCAGACTGCATCAGACATTAGAGGTGGCGA
GPR161_DMS-3_Gly119Met	TTTCCTGGATCAGCCGATTCAGGGATATTGGTCTCCtggagtcgtgtggtgcaacttttccgcattgctctacttgttgatcagctccgcctccatgctgaccctgATGgtgattgctattgatcgctactatgccgttctgtaccctatggtgtacccaatgaaaataacaggcaatcgcgccgtgatggcacGGAGACCCAGACTGCATCAGACATTAGAGGTGGCGA
GPR161_DMS-3_Gly119Asn	TTTCCTGGATCAGCCGATTCAGGGATATTGGTCTCCtggagtcgtgtggtgcaacttttccgcattgctctacttgttgatcagctccgcctccatgctgaccctgAACgtgattgctattgatcgctactatgccgttctgtaccctatggtgtacccaatgaaaataacaggcaatcgcgccgtgatggcacGGAGACCCAGACTGCATCAGACATTAGAGGTGGCGA
GPR161_DMS-3_Gly119Pro	TTTCCTGGATCAGCCGATTCAGGGATATTGGTCTCCtggagtcgtgtggtgcaacttttccgcattgctctacttgttgatcagctccgcctccatgctgaccctgCCAgtgattgctattgatcgctactatgccgttctgtaccctatggtgtacccaatgaaaataacaggcaatcgcgccgtgatggcacGGAGACCCAGACTGCATCAGACATTAGAGGTGGCGA
GPR161_DMS-3_Gly119Lys	TTTCCTGGATCAGCCGATTCAGGGATATTGGTCTCCtggagtcgtgtggtgcaacttttccgcattgctctacttgttgatcagctccgcctccatgctgaccctgAAGgtgattgctattgatcgctactatgccgttctgtaccctatggtgtacccaatgaaaataacaggcaatcgcgccgtgatggcacGGAGACCCAGACTGCATCAGACATTAGAGGTGGCGA
GPR161_DMS-3_Gly119Thr	TTTCCTGGATCAGCCGATTCAGGGATATTGGTCTCCtggagtcgtgtggtgcaacttttccgcattgctctacttgttgatcagctccgcctccatgctgaccctgACAgtgattgctattgatcgctactatgccgttctgtaccctatggtgtacccaatgaaaataacaggcaatcgcgccgtgatggcacGGAGACCCAGACTGCATCAGACATTAGAGGTGGCGA
GPR161_DMS-3_Gly119Phe	TTTCCTGGATCAGCCGATTCAGGGATATTGGTCTCCtggagtcgtgtggtgcaacttttccgcattgctctacttgttgatcagctccgcctccatgctgaccctgTTCgtgattgctattgatcgctactatgccgttctgtaccctatggtgtacccaatgaaaataacaggcaatcgcgccgtgatggcacGGAGACCCAGACTGCATCAGACATTAGAGGTGGCGA
GPR161_DMS-3_Gly119Ala	TTTCCTGGATCAGCCGATTCAGGGATATTGGTCTCCtggagtcgtgtggtgcaacttttccgcattgctctacttgttgatcagctccgcctccatgctgaccctgGCAgtgattgctattgatcgctactatgccgttctgtaccctatggtgtacccaatgaaaataacaggcaatcgcgccgtgatggcacGGAGACCCAGACTGCATCAGACATTAGAGGTGGCGA
GPR161_DMS-3_Gly119Gly	TTTCCTGGATCAGCCGATTCAGGGATATTGGTCTCCtggagtcgtgtggtgcaacttttccgcattgctctacttgttgatcagctccgcctccatgctgaccctgGGAgtgattgctattgatcgctactatgccgttctgtaccctatggtgtacccaatgaaaataacaggcaatcgcgccgtgatggcacGGAGACCCAGACTGCATCAGACATTAGAGGTGGCGA
GPR161_DMS-3_Gly119Ile	TTTCCTGGATCAGCCGATTCAGGGATATTGGTCTCCtggagtcgtgtggtgcaacttttccgcattgctctacttgttgatcagctccgcctccatgctgaccctgATTgtgattgctattgatcgctactatgccgttctgtaccctatggtgtacccaatgaaaataacaggcaatcgcgccgtgatggcacGGAGACCCAGACTGCATCAGACATTAGAGGTGGCGA
GPR161_DMS-3_Gly119Leu	TTTCCTGGATCAGCCGATTCAGGGATATTGGTCTCCtggagtcgtgtggtgcaacttttccgcattgctctacttgttgatcagctccgcctccatgctgaccctgCTGgtgattgctattgatcgctactatgccgttctgtaccctatggtgtacccaatgaaaataacaggcaatcgcgccgtgatggcacGGAGACCCAGACTGCATCAGACATTAGAGGTGGCGA
GPR161_DMS-3_Gly119His	TTTCCTGGATCAGCCGATTCAGGGATATTGGTCTCCtggagtcgtgtggtgcaacttttccgcattgctctacttgttgatcagctccgcctccatgctgaccctgCACgtgattgctattgatcgctactatgccgttctgtaccctatggtgtacccaatgaaaataacaggcaatcgcgccgtgatggcacGGAGACCCAGACTGCATCAGACATTAGAGGTGGCGA
GPR161_DMS-3_Gly119Arg	TTTCCTGGATCAGCCGATTCAGGGATATTGGTCTCCtggagtcgtgtggtgcaacttttccgcattgctctacttgttgatcagctccgcctccatgctgaccctgCGCgtgattgctattgatcgctactatgccgttctgtaccctatggtgtacccaatgaaaataacaggcaatcgcgccgtgatggcacGGAGACCCAGACTGCATCAGACATTAGAGGTGGCGA
GPR161_DMS-3_Gly119Trp	TTTCCTGGATCAGCCGATTCAGGGATATTGGTCTCCtggagtcgtgtggtgcaacttttccgcattgctctacttgttgatcagctccgcctccatgctgaccctgTGGgtgattgctattgatcgctactatgccgttctgtaccctatggtgtacccaatgaaaataacaggcaatcgcgccgtgatggcacGGAGACCCAGACTGCATCAGACATTAGAGGTGGCGA
GPR161_DMS-3_Gly119Val	TTTCCTGGATCAGCCGATTCAGGGATATTGGTCTCCtggagtcgtgtggtgcaacttttccgcattgctctacttgttgatcagctccgcctccatgctgaccctgGTAgtgattgctattgatcgctactatgccgttctgtaccctatggtgtacccaatgaaaataacaggcaatcgcgccgtgatggcacGGAGACCCAGACTGCATCAGACATTAGAGGTGGCGA
GPR161_DMS-3_Gly119Glu	TTTCCTGGATCAGCCGATTCAGGGATATTGGTCTCCtggagtcgtgtggtgcaacttttccgcattgctctacttgttgatcagctccgcctccatgctgaccctgGAAgtgattgctattgatcgctactatgccgttctgtaccctatggtgtacccaatgaaaataacaggcaatcgcgccgtgatggcacGGAGACCCAGACTGCATCAGACATTAGAGGTGGCGA
GPR161_DMS-3_Gly119Tyr	TTTCCTGGATCAGCCGATTCAGGGATATTGGTCTCCtggagtcgtgtggtgcaacttttccgcattgctctacttgttgatcagctccgcctccatgctgaccctgTATgtgattgctattgatcgctactatgccgttctgtaccctatggtgtacccaatgaaaataacaggcaatcgcgccgtgatggcacGGAGACCCAGACTGCATCAGACATTAGAGGTGGCGA
GPR161_DMS-3_Val120Cys	TTTCCTGGATCAGCCGATTCAGGGATATTGGTCTCCtggagtcgtgtggtgcaacttttccgcattgctctacttgttgatcagctccgcctccatgctgaccctgggcTGCattgctattgatcgctactatgccgttctgtaccctatggtgtacccaatgaaaataacaggcaatcgcgccgtgatggcacGGAGACCCAGACTGCATCAGACATTAGAGGTGGCGA
GPR161_DMS-3_Val120Asp	TTTCCTGGATCAGCCGATTCAGGGATATTGGTCTCCtggagtcgtgtggtgcaacttttccgcattgctctacttgttgatcagctccgcctccatgctgaccctgggcGACattgctattgatcgctactatgccgttctgtaccctatggtgtacccaatgaaaataacaggcaatcgcgccgtgatggcacGGAGACCCAGACTGCATCAGACATTAGAGGTGGCGA
GPR161_DMS-3_Val120Ser	TTTCCTGGATCAGCCGATTCAGGGATATTGGTCTCCtggagtcgtgtggtgcaacttttccgcattgctctacttgttgatcagctccgcctccatgctgaccctgggcTCCattgctattgatcgctactatgccgttctgtaccctatggtgtacccaatgaaaataacaggcaatcgcgccgtgatggcacGGAGACCCAGACTGCATCAGACATTAGAGGTGGCGA
GPR161_DMS-3_Val120Gln	TTTCCTGGATCAGCCGATTCAGGGATATTGGTCTCCtggagtcgtgtggtgcaacttttccgcattgctctacttgttgatcagctccgcctccatgctgaccctgggcCAAattgctattgatcgctactatgccgttctgtaccctatggtgtacccaatgaaaataacaggcaatcgcgccgtgatggcacGGAGACCCAGACTGCATCAGACATTAGAGGTGGCGA
GPR161_DMS-3_Val120Met	TTTCCTGGATCAGCCGATTCAGGGATATTGGTCTCCtggagtcgtgtggtgcaacttttccgcattgctctacttgttgatcagctccgcctccatgctgaccctgggcATGattgctattgatcgctactatgccgttctgtaccctatggtgtacccaatgaaaataacaggcaatcgcgccgtgatggcacGGAGACCCAGACTGCATCAGACATTAGAGGTGGCGA
GPR161_DMS-3_Val120Asn	TTTCCTGGATCAGCCGATTCAGGGATATTGGTCTCCtggagtcgtgtggtgcaacttttccgcattgctctacttgttgatcagctccgcctccatgctgaccctgggcAACattgctattgatcgctactatgccgttctgtaccctatggtgtacccaatgaaaataacaggcaatcgcgccgtgatggcacGGAGACCCAGACTGCATCAGACATTAGAGGTGGCGA
GPR161_DMS-3_Val120Pro	TTTCCTGGATCAGCCGATTCAGGGATATTGGTCTCCtggagtcgtgtggtgcaacttttccgcattgctctacttgttgatcagctccgcctccatgctgaccctgggcCCAattgctattgatcgctactatgccgttctgtaccctatggtgtacccaatgaaaataacaggcaatcgcgccgtgatggcacGGAGACCCAGACTGCATCAGACATTAGAGGTGGCGA
GPR161_DMS-3_Val120Lys	TTTCCTGGATCAGCCGATTCAGGGATATTGGTCTCCtggagtcgtgtggtgcaacttttccgcattgctctacttgttgatcagctccgcctccatgctgaccctgggcAAGattgctattgatcgctactatgccgttctgtaccctatggtgtacccaatgaaaataacaggcaatcgcgccgtgatggcacGGAGACCCAGACTGCATCAGACATTAGAGGTGGCGA
GPR161_DMS-3_Val120Thr	TTTCCTGGATCAGCCGATTCAGGGATATTGGTCTCCtggagtcgtgtggtgcaacttttccgcattgctctacttgttgatcagctccgcctccatgctgaccctgggcACGattgctattgatcgctactatgccgttctgtaccctatggtgtacccaatgaaaataacaggcaatcgcgccgtgatggcacGGAGACCCAGACTGCATCAGACATTAGAGGTGGCGA
GPR161_DMS-3_Val120Phe	TTTCCTGGATCAGCCGATTCAGGGATATTGGTCTCCtggagtcgtgtggtgcaacttttccgcattgctctacttgttgatcagctccgcctccatgctgaccctgggcTTTattgctattgatcgctactatgccgttctgtaccctatggtgtacccaatgaaaataacaggcaatcgcgccgtgatggcacGGAGACCCAGACTGCATCAGACATTAGAGGTGGCGA
GPR161_DMS-3_Val120Ala	TTTCCTGGATCAGCCGATTCAGGGATATTGGTCTCCtggagtcgtgtggtgcaacttttccgcattgctctacttgttgatcagctccgcctccatgctgaccctgggcGCCattgctattgatcgctactatgccgttctgtaccctatggtgtacccaatgaaaataacaggcaatcgcgccgtgatggcacGGAGACCCAGACTGCATCAGACATTAGAGGTGGCGA
GPR161_DMS-3_Val120Gly	TTTCCTGGATCAGCCGATTCAGGGATATTGGTCTCCtggagtcgtgtggtgcaacttttccgcattgctctacttgttgatcagctccgcctccatgctgaccctgggcGGCattgctattgatcgctactatgccgttctgtaccctatggtgtacccaatgaaaataacaggcaatcgcgccgtgatggcacGGAGACCCAGACTGCATCAGACATTAGAGGTGGCGA
GPR161_DMS-3_Val120Ile	TTTCCTGGATCAGCCGATTCAGGGATATTGGTCTCCtggagtcgtgtggtgcaacttttccgcattgctctacttgttgatcagctccgcctccatgctgaccctgggcATTattgctattgatcgctactatgccgttctgtaccctatggtgtacccaatgaaaataacaggcaatcgcgccgtgatggcacGGAGACCCAGACTGCATCAGACATTAGAGGTGGCGA
GPR161_DMS-3_Val120Leu	TTTCCTGGATCAGCCGATTCAGGGATATTGGTCTCCtggagtcgtgtggtgcaacttttccgcattgctctacttgttgatcagctccgcctccatgctgaccctgggcCTTattgctattgatcgctactatgccgttctgtaccctatggtgtacccaatgaaaataacaggcaatcgcgccgtgatggcacGGAGACCCAGACTGCATCAGACATTAGAGGTGGCGA
GPR161_DMS-3_Val120His	TTTCCTGGATCAGCCGATTCAGGGATATTGGTCTCCtggagtcgtgtggtgcaacttttccgcattgctctacttgttgatcagctccgcctccatgctgaccctgggcCACattgctattgatcgctactatgccgttctgtaccctatggtgtacccaatgaaaataacaggcaatcgcgccgtgatggcacGGAGACCCAGACTGCATCAGACATTAGAGGTGGCGA
GPR161_DMS-3_Val120Arg	TTTCCTGGATCAGCCGATTCAGGGATATTGGTCTCCtggagtcgtgtggtgcaacttttccgcattgctctacttgttgatcagctccgcctccatgctgaccctgggcCGAattgctattgatcgctactatgccgttctgtaccctatggtgtacccaatgaaaataacaggcaatcgcgccgtgatggcacGGAGACCCAGACTGCATCAGACATTAGAGGTGGCGA
GPR161_DMS-3_Val120Trp	TTTCCTGGATCAGCCGATTCAGGGATATTGGTCTCCtggagtcgtgtggtgcaacttttccgcattgctctacttgttgatcagctccgcctccatgctgaccctgggcTGGattgctattgatcgctactatgccgttctgtaccctatggtgtacccaatgaaaataacaggcaatcgcgccgtgatggcacGGAGACCCAGACTGCATCAGACATTAGAGGTGGCGA
GPR161_DMS-3_Val120Val	TTTCCTGGATCAGCCGATTCAGGGATATTGGTCTCCtggagtcgtgtggtgcaacttttccgcattgctctacttgttgatcagctccgcctccatgctgaccctgggcGTCattgctattgatcgctactatgccgttctgtaccctatggtgtacccaatgaaaataacaggcaatcgcgccgtgatggcacGGAGACCCAGACTGCATCAGACATTAGAGGTGGCGA
GPR161_DMS-3_Val120Glu	TTTCCTGGATCAGCCGATTCAGGGATATTGGTCTCCtggagtcgtgtggtgcaacttttccgcattgctctacttgttgatcagctccgcctccatgctgaccctgggcGAGattgctattgatcgctactatgccgttctgtaccctatggtgtacccaatgaaaataacaggcaatcgcgccgtgatggcacGGAGACCCAGACTGCATCAGACATTAGAGGTGGCGA
GPR161_DMS-3_Val120Tyr	TTTCCTGGATCAGCCGATTCAGGGATATTGGTCTCCtggagtcgtgtggtgcaacttttccgcattgctctacttgttgatcagctccgcctccatgctgaccctgggcTATattgctattgatcgctactatgccgttctgtaccctatggtgtacccaatgaaaataacaggcaatcgcgccgtgatggcacGGAGACCCAGACTGCATCAGACATTAGAGGTGGCGA
GPR161_DMS-3_Ile121Cys	TTTCCTGGATCAGCCGATTCAGGGATATTGGTCTCCtggagtcgtgtggtgcaacttttccgcattgctctacttgttgatcagctccgcctccatgctgaccctgggcgtgTGTgctattgatcgctactatgccgttctgtaccctatggtgtacccaatgaaaataacaggcaatcgcgccgtgatggcacGGAGACCCAGACTGCATCAGACATTAGAGGTGGCGA
GPR161_DMS-3_Ile121Asp	TTTCCTGGATCAGCCGATTCAGGGATATTGGTCTCCtggagtcgtgtggtgcaacttttccgcattgctctacttgttgatcagctccgcctccatgctgaccctgggcgtgGATgctattgatcgctactatgccgttctgtaccctatggtgtacccaatgaaaataacaggcaatcgcgccgtgatggcacGGAGACCCAGACTGCATCAGACATTAGAGGTGGCGA
GPR161_DMS-3_Ile121Ser	TTTCCTGGATCAGCCGATTCAGGGATATTGGTCTCCtggagtcgtgtggtgcaacttttccgcattgctctacttgttgatcagctccgcctccatgctgaccctgggcgtgAGTgctattgatcgctactatgccgttctgtaccctatggtgtacccaatgaaaataacaggcaatcgcgccgtgatggcacGGAGACCCAGACTGCATCAGACATTAGAGGTGGCGA
GPR161_DMS-3_Ile121Gln	TTTCCTGGATCAGCCGATTCAGGGATATTGGTCTCCtggagtcgtgtggtgcaacttttccgcattgctctacttgttgatcagctccgcctccatgctgaccctgggcgtgCAAgctattgatcgctactatgccgttctgtaccctatggtgtacccaatgaaaataacaggcaatcgcgccgtgatggcacGGAGACCCAGACTGCATCAGACATTAGAGGTGGCGA
GPR161_DMS-3_Ile121Met	TTTCCTGGATCAGCCGATTCAGGGATATTGGTCTCCtggagtcgtgtggtgcaacttttccgcattgctctacttgttgatcagctccgcctccatgctgaccctgggcgtgATGgctattgatcgctactatgccgttctgtaccctatggtgtacccaatgaaaataacaggcaatcgcgccgtgatggcacGGAGACCCAGACTGCATCAGACATTAGAGGTGGCGA
GPR161_DMS-3_Ile121Asn	TTTCCTGGATCAGCCGATTCAGGGATATTGGTCTCCtggagtcgtgtggtgcaacttttccgcattgctctacttgttgatcagctccgcctccatgctgaccctgggcgtgAATgctattgatcgctactatgccgttctgtaccctatggtgtacccaatgaaaataacaggcaatcgcgccgtgatggcacGGAGACCCAGACTGCATCAGACATTAGAGGTGGCGA
GPR161_DMS-3_Ile121Pro	TTTCCTGGATCAGCCGATTCAGGGATATTGGTCTCCtggagtcgtgtggtgcaacttttccgcattgctctacttgttgatcagctccgcctccatgctgaccctgggcgtgCCTgctattgatcgctactatgccgttctgtaccctatggtgtacccaatgaaaataacaggcaatcgcgccgtgatggcacGGAGACCCAGACTGCATCAGACATTAGAGGTGGCGA
GPR161_DMS-3_Ile121Lys	TTTCCTGGATCAGCCGATTCAGGGATATTGGTCTCCtggagtcgtgtggtgcaacttttccgcattgctctacttgttgatcagctccgcctccatgctgaccctgggcgtgAAAgctattgatcgctactatgccgttctgtaccctatggtgtacccaatgaaaataacaggcaatcgcgccgtgatggcacGGAGACCCAGACTGCATCAGACATTAGAGGTGGCGA
GPR161_DMS-3_Ile121Thr	TTTCCTGGATCAGCCGATTCAGGGATATTGGTCTCCtggagtcgtgtggtgcaacttttccgcattgctctacttgttgatcagctccgcctccatgctgaccctgggcgtgACAgctattgatcgctactatgccgttctgtaccctatggtgtacccaatgaaaataacaggcaatcgcgccgtgatggcacGGAGACCCAGACTGCATCAGACATTAGAGGTGGCGA
GPR161_DMS-3_Ile121Phe	TTTCCTGGATCAGCCGATTCAGGGATATTGGTCTCCtggagtcgtgtggtgcaacttttccgcattgctctacttgttgatcagctccgcctccatgctgaccctgggcgtgTTCgctattgatcgctactatgccgttctgtaccctatggtgtacccaatgaaaataacaggcaatcgcgccgtgatggcacGGAGACCCAGACTGCATCAGACATTAGAGGTGGCGA
GPR161_DMS-3_Ile121Ala	TTTCCTGGATCAGCCGATTCAGGGATATTGGTCTCCtggagtcgtgtggtgcaacttttccgcattgctctacttgttgatcagctccgcctccatgctgaccctgggcgtgGCAgctattgatcgctactatgccgttctgtaccctatggtgtacccaatgaaaataacaggcaatcgcgccgtgatggcacGGAGACCCAGACTGCATCAGACATTAGAGGTGGCGA
GPR161_DMS-3_Ile121Gly	TTTCCTGGATCAGCCGATTCAGGGATATTGGTCTCCtggagtcgtgtggtgcaacttttccgcattgctctacttgttgatcagctccgcctccatgctgaccctgggcgtgGGCgctattgatcgctactatgccgttctgtaccctatggtgtacccaatgaaaataacaggcaatcgcgccgtgatggcacGGAGACCCAGACTGCATCAGACATTAGAGGTGGCGA
GPR161_DMS-3_Ile121Ile	TTTCCTGGATCAGCCGATTCAGGGATATTGGTCTCCtggagtcgtgtggtgcaacttttccgcattgctctacttgttgatcagctccgcctccatgctgaccctgggcgtgATAgctattgatcgctactatgccgttctgtaccctatggtgtacccaatgaaaataacaggcaatcgcgccgtgatggcacGGAGACCCAGACTGCATCAGACATTAGAGGTGGCGA
GPR161_DMS-3_Ile121Leu	TTTCCTGGATCAGCCGATTCAGGGATATTGGTCTCCtggagtcgtgtggtgcaacttttccgcattgctctacttgttgatcagctccgcctccatgctgaccctgggcgtgTTAgctattgatcgctactatgccgttctgtaccctatggtgtacccaatgaaaataacaggcaatcgcgccgtgatggcacGGAGACCCAGACTGCATCAGACATTAGAGGTGGCGA
GPR161_DMS-3_Ile121His	TTTCCTGGATCAGCCGATTCAGGGATATTGGTCTCCtggagtcgtgtggtgcaacttttccgcattgctctacttgttgatcagctccgcctccatgctgaccctgggcgtgCATgctattgatcgctactatgccgttctgtaccctatggtgtacccaatgaaaataacaggcaatcgcgccgtgatggcacGGAGACCCAGACTGCATCAGACATTAGAGGTGGCGA
GPR161_DMS-3_Ile121Arg	TTTCCTGGATCAGCCGATTCAGGGATATTGGTCTCCtggagtcgtgtggtgcaacttttccgcattgctctacttgttgatcagctccgcctccatgctgaccctgggcgtgCGTgctattgatcgctactatgccgttctgtaccctatggtgtacccaatgaaaataacaggcaatcgcgccgtgatggcacGGAGACCCAGACTGCATCAGACATTAGAGGTGGCGA
GPR161_DMS-3_Ile121Trp	TTTCCTGGATCAGCCGATTCAGGGATATTGGTCTCCtggagtcgtgtggtgcaacttttccgcattgctctacttgttgatcagctccgcctccatgctgaccctgggcgtgTGGgctattgatcgctactatgccgttctgtaccctatggtgtacccaatgaaaataacaggcaatcgcgccgtgatggcacGGAGACCCAGACTGCATCAGACATTAGAGGTGGCGA
GPR161_DMS-3_Ile121Val	TTTCCTGGATCAGCCGATTCAGGGATATTGGTCTCCtggagtcgtgtggtgcaacttttccgcattgctctacttgttgatcagctccgcctccatgctgaccctgggcgtgGTAgctattgatcgctactatgccgttctgtaccctatggtgtacccaatgaaaataacaggcaatcgcgccgtgatggcacGGAGACCCAGACTGCATCAGACATTAGAGGTGGCGA
GPR161_DMS-3_Ile121Glu	TTTCCTGGATCAGCCGATTCAGGGATATTGGTCTCCtggagtcgtgtggtgcaacttttccgcattgctctacttgttgatcagctccgcctccatgctgaccctgggcgtgGAGgctattgatcgctactatgccgttctgtaccctatggtgtacccaatgaaaataacaggcaatcgcgccgtgatggcacGGAGACCCAGACTGCATCAGACATTAGAGGTGGCGA
GPR161_DMS-3_Ile121Tyr	TTTCCTGGATCAGCCGATTCAGGGATATTGGTCTCCtggagtcgtgtggtgcaacttttccgcattgctctacttgttgatcagctccgcctccatgctgaccctgggcgtgTACgctattgatcgctactatgccgttctgtaccctatggtgtacccaatgaaaataacaggcaatcgcgccgtgatggcacGGAGACCCAGACTGCATCAGACATTAGAGGTGGCGA
GPR161_DMS-3_Ala122Cys	TTTCCTGGATCAGCCGATTCAGGGATATTGGTCTCCtggagtcgtgtggtgcaacttttccgcattgctctacttgttgatcagctccgcctccatgctgaccctgggcgtgattTGTattgatcgctactatgccgttctgtaccctatggtgtacccaatgaaaataacaggcaatcgcgccgtgatggcacGGAGACCCAGACTGCATCAGACATTAGAGGTGGCGA
GPR161_DMS-3_Ala122Asp	TTTCCTGGATCAGCCGATTCAGGGATATTGGTCTCCtggagtcgtgtggtgcaacttttccgcattgctctacttgttgatcagctccgcctccatgctgaccctgggcgtgattGATattgatcgctactatgccgttctgtaccctatggtgtacccaatgaaaataacaggcaatcgcgccgtgatggcacGGAGACCCAGACTGCATCAGACATTAGAGGTGGCGA
GPR161_DMS-3_Ala122Ser	TTTCCTGGATCAGCCGATTCAGGGATATTGGTCTCCtggagtcgtgtggtgcaacttttccgcattgctctacttgttgatcagctccgcctccatgctgaccctgggcgtgattTCCattgatcgctactatgccgttctgtaccctatggtgtacccaatgaaaataacaggcaatcgcgccgtgatggcacGGAGACCCAGACTGCATCAGACATTAGAGGTGGCGA
GPR161_DMS-3_Ala122Gln	TTTCCTGGATCAGCCGATTCAGGGATATTGGTCTCCtggagtcgtgtggtgcaacttttccgcattgctctacttgttgatcagctccgcctccatgctgaccctgggcgtgattCAGattgatcgctactatgccgttctgtaccctatggtgtacccaatgaaaataacaggcaatcgcgccgtgatggcacGGAGACCCAGACTGCATCAGACATTAGAGGTGGCGA
GPR161_DMS-3_Ala122Met	TTTCCTGGATCAGCCGATTCAGGGATATTGGTCTCCtggagtcgtgtggtgcaacttttccgcattgctctacttgttgatcagctccgcctccatgctgaccctgggcgtgattATGattgatcgctactatgccgttctgtaccctatggtgtacccaatgaaaataacaggcaatcgcgccgtgatggcacGGAGACCCAGACTGCATCAGACATTAGAGGTGGCGA
GPR161_DMS-3_Ala122Asn	TTTCCTGGATCAGCCGATTCAGGGATATTGGTCTCCtggagtcgtgtggtgcaacttttccgcattgctctacttgttgatcagctccgcctccatgctgaccctgggcgtgattAATattgatcgctactatgccgttctgtaccctatggtgtacccaatgaaaataacaggcaatcgcgccgtgatggcacGGAGACCCAGACTGCATCAGACATTAGAGGTGGCGA
GPR161_DMS-3_Ala122Pro	TTTCCTGGATCAGCCGATTCAGGGATATTGGTCTCCtggagtcgtgtggtgcaacttttccgcattgctctacttgttgatcagctccgcctccatgctgaccctgggcgtgattCCCattgatcgctactatgccgttctgtaccctatggtgtacccaatgaaaataacaggcaatcgcgccgtgatggcacGGAGACCCAGACTGCATCAGACATTAGAGGTGGCGA
GPR161_DMS-3_Ala122Lys	TTTCCTGGATCAGCCGATTCAGGGATATTGGTCTCCtggagtcgtgtggtgcaacttttccgcattgctctacttgttgatcagctccgcctccatgctgaccctgggcgtgattAAGattgatcgctactatgccgttctgtaccctatggtgtacccaatgaaaataacaggcaatcgcgccgtgatggcacGGAGACCCAGACTGCATCAGACATTAGAGGTGGCGA
GPR161_DMS-3_Ala122Thr	TTTCCTGGATCAGCCGATTCAGGGATATTGGTCTCCtggagtcgtgtggtgcaacttttccgcattgctctacttgttgatcagctccgcctccatgctgaccctgggcgtgattACTattgatcgctactatgccgttctgtaccctatggtgtacccaatgaaaataacaggcaatcgcgccgtgatggcacGGAGACCCAGACTGCATCAGACATTAGAGGTGGCGA
GPR161_DMS-3_Ala122Phe	TTTCCTGGATCAGCCGATTCAGGGATATTGGTCTCCtggagtcgtgtggtgcaacttttccgcattgctctacttgttgatcagctccgcctccatgctgaccctgggcgtgattTTTattgatcgctactatgccgttctgtaccctatggtgtacccaatgaaaataacaggcaatcgcgccgtgatggcacGGAGACCCAGACTGCATCAGACATTAGAGGTGGCGA
GPR161_DMS-3_Ala122Ala	TTTCCTGGATCAGCCGATTCAGGGATATTGGTCTCCtggagtcgtgtggtgcaacttttccgcattgctctacttgttgatcagctccgcctccatgctgaccctgggcgtgattGCAattgatcgctactatgccgttctgtaccctatggtgtacccaatgaaaataacaggcaatcgcgccgtgatggcacGGAGACCCAGACTGCATCAGACATTAGAGGTGGCGA
GPR161_DMS-3_Ala122Gly	TTTCCTGGATCAGCCGATTCAGGGATATTGGTCTCCtggagtcgtgtggtgcaacttttccgcattgctctacttgttgatcagctccgcctccatgctgaccctgggcgtgattGGTattgatcgctactatgccgttctgtaccctatggtgtacccaatgaaaataacaggcaatcgcgccgtgatggcacGGAGACCCAGACTGCATCAGACATTAGAGGTGGCGA
GPR161_DMS-3_Ala122Ile	TTTCCTGGATCAGCCGATTCAGGGATATTGGTCTCCtggagtcgtgtggtgcaacttttccgcattgctctacttgttgatcagctccgcctccatgctgaccctgggcgtgattATAattgatcgctactatgccgttctgtaccctatggtgtacccaatgaaaataacaggcaatcgcgccgtgatggcacGGAGACCCAGACTGCATCAGACATTAGAGGTGGCGA
GPR161_DMS-3_Ala122Leu	TTTCCTGGATCAGCCGATTCAGGGATATTGGTCTCCtggagtcgtgtggtgcaacttttccgcattgctctacttgttgatcagctccgcctccatgctgaccctgggcgtgattCTTattgatcgctactatgccgttctgtaccctatggtgtacccaatgaaaataacaggcaatcgcgccgtgatggcacGGAGACCCAGACTGCATCAGACATTAGAGGTGGCGA
GPR161_DMS-3_Ala122His	TTTCCTGGATCAGCCGATTCAGGGATATTGGTCTCCtggagtcgtgtggtgcaacttttccgcattgctctacttgttgatcagctccgcctccatgctgaccctgggcgtgattCACattgatcgctactatgccgttctgtaccctatggtgtacccaatgaaaataacaggcaatcgcgccgtgatggcacGGAGACCCAGACTGCATCAGACATTAGAGGTGGCGA
GPR161_DMS-3_Ala122Arg	TTTCCTGGATCAGCCGATTCAGGGATATTGGTCTCCtggagtcgtgtggtgcaacttttccgcattgctctacttgttgatcagctccgcctccatgctgaccctgggcgtgattCGGattgatcgctactatgccgttctgtaccctatggtgtacccaatgaaaataacaggcaatcgcgccgtgatggcacGGAGACCCAGACTGCATCAGACATTAGAGGTGGCGA
GPR161_DMS-3_Ala122Trp	TTTCCTGGATCAGCCGATTCAGGGATATTGGTCTCCtggagtcgtgtggtgcaacttttccgcattgctctacttgttgatcagctccgcctccatgctgaccctgggcgtgattTGGattgatcgctactatgccgttctgtaccctatggtgtacccaatgaaaataacaggcaatcgcgccgtgatggcacGGAGACCCAGACTGCATCAGACATTAGAGGTGGCGA
GPR161_DMS-3_Ala122Val	TTTCCTGGATCAGCCGATTCAGGGATATTGGTCTCCtggagtcgtgtggtgcaacttttccgcattgctctacttgttgatcagctccgcctccatgctgaccctgggcgtgattGTAattgatcgctactatgccgttctgtaccctatggtgtacccaatgaaaataacaggcaatcgcgccgtgatggcacGGAGACCCAGACTGCATCAGACATTAGAGGTGGCGA
GPR161_DMS-3_Ala122Glu	TTTCCTGGATCAGCCGATTCAGGGATATTGGTCTCCtggagtcgtgtggtgcaacttttccgcattgctctacttgttgatcagctccgcctccatgctgaccctgggcgtgattGAGattgatcgctactatgccgttctgtaccctatggtgtacccaatgaaaataacaggcaatcgcgccgtgatggcacGGAGACCCAGACTGCATCAGACATTAGAGGTGGCGA
GPR161_DMS-3_Ala122Tyr	TTTCCTGGATCAGCCGATTCAGGGATATTGGTCTCCtggagtcgtgtggtgcaacttttccgcattgctctacttgttgatcagctccgcctccatgctgaccctgggcgtgattTATattgatcgctactatgccgttctgtaccctatggtgtacccaatgaaaataacaggcaatcgcgccgtgatggcacGGAGACCCAGACTGCATCAGACATTAGAGGTGGCGA
GPR161_DMS-3_Ile123Cys	TTTCCTGGATCAGCCGATTCAGGGATATTGGTCTCCtggagtcgtgtggtgcaacttttccgcattgctctacttgttgatcagctccgcctccatgctgaccctgggcgtgattgctTGTgatcgctactatgccgttctgtaccctatggtgtacccaatgaaaataacaggcaatcgcgccgtgatggcacGGAGACCCAGACTGCATCAGACATTAGAGGTGGCGA
GPR161_DMS-3_Ile123Asp	TTTCCTGGATCAGCCGATTCAGGGATATTGGTCTCCtggagtcgtgtggtgcaacttttccgcattgctctacttgttgatcagctccgcctccatgctgaccctgggcgtgattgctGATgatcgctactatgccgttctgtaccctatggtgtacccaatgaaaataacaggcaatcgcgccgtgatggcacGGAGACCCAGACTGCATCAGACATTAGAGGTGGCGA
GPR161_DMS-3_Ile123Ser	TTTCCTGGATCAGCCGATTCAGGGATATTGGTCTCCtggagtcgtgtggtgcaacttttccgcattgctctacttgttgatcagctccgcctccatgctgaccctgggcgtgattgctTCGgatcgctactatgccgttctgtaccctatggtgtacccaatgaaaataacaggcaatcgcgccgtgatggcacGGAGACCCAGACTGCATCAGACATTAGAGGTGGCGA
GPR161_DMS-3_Ile123Gln	TTTCCTGGATCAGCCGATTCAGGGATATTGGTCTCCtggagtcgtgtggtgcaacttttccgcattgctctacttgttgatcagctccgcctccatgctgaccctgggcgtgattgctCAGgatcgctactatgccgttctgtaccctatggtgtacccaatgaaaataacaggcaatcgcgccgtgatggcacGGAGACCCAGACTGCATCAGACATTAGAGGTGGCGA
GPR161_DMS-3_Ile123Met	TTTCCTGGATCAGCCGATTCAGGGATATTGGTCTCCtggagtcgtgtggtgcaacttttccgcattgctctacttgttgatcagctccgcctccatgctgaccctgggcgtgattgctATGgatcgctactatgccgttctgtaccctatggtgtacccaatgaaaataacaggcaatcgcgccgtgatggcacGGAGACCCAGACTGCATCAGACATTAGAGGTGGCGA
GPR161_DMS-3_Ile123Asn	TTTCCTGGATCAGCCGATTCAGGGATATTGGTCTCCtggagtcgtgtggtgcaacttttccgcattgctctacttgttgatcagctccgcctccatgctgaccctgggcgtgattgctAACgatcgctactatgccgttctgtaccctatggtgtacccaatgaaaataacaggcaatcgcgccgtgatggcacGGAGACCCAGACTGCATCAGACATTAGAGGTGGCGA
GPR161_DMS-3_Ile123Pro	TTTCCTGGATCAGCCGATTCAGGGATATTGGTCTCCtggagtcgtgtggtgcaacttttccgcattgctctacttgttgatcagctccgcctccatgctgaccctgggcgtgattgctCCAgatcgctactatgccgttctgtaccctatggtgtacccaatgaaaataacaggcaatcgcgccgtgatggcacGGAGACCCAGACTGCATCAGACATTAGAGGTGGCGA
GPR161_DMS-3_Ile123Lys	TTTCCTGGATCAGCCGATTCAGGGATATTGGTCTCCtggagtcgtgtggtgcaacttttccgcattgctctacttgttgatcagctccgcctccatgctgaccctgggcgtgattgctAAAgatcgctactatgccgttctgtaccctatggtgtacccaatgaaaataacaggcaatcgcgccgtgatggcacGGAGACCCAGACTGCATCAGACATTAGAGGTGGCGA
GPR161_DMS-3_Ile123Thr	TTTCCTGGATCAGCCGATTCAGGGATATTGGTCTCCtggagtcgtgtggtgcaacttttccgcattgctctacttgttgatcagctccgcctccatgctgaccctgggcgtgattgctACAgatcgctactatgccgttctgtaccctatggtgtacccaatgaaaataacaggcaatcgcgccgtgatggcacGGAGACCCAGACTGCATCAGACATTAGAGGTGGCGA
GPR161_DMS-3_Ile123Phe	TTTCCTGGATCAGCCGATTCAGGGATATTGGTCTCCtggagtcgtgtggtgcaacttttccgcattgctctacttgttgatcagctccgcctccatgctgaccctgggcgtgattgctTTCgatcgctactatgccgttctgtaccctatggtgtacccaatgaaaataacaggcaatcgcgccgtgatggcacGGAGACCCAGACTGCATCAGACATTAGAGGTGGCGA
GPR161_DMS-3_Ile123Ala	TTTCCTGGATCAGCCGATTCAGGGATATTGGTCTCCtggagtcgtgtggtgcaacttttccgcattgctctacttgttgatcagctccgcctccatgctgaccctgggcgtgattgctGCAgatcgctactatgccgttctgtaccctatggtgtacccaatgaaaataacaggcaatcgcgccgtgatggcacGGAGACCCAGACTGCATCAGACATTAGAGGTGGCGA
GPR161_DMS-3_Ile123Gly	TTTCCTGGATCAGCCGATTCAGGGATATTGGTCTCCtggagtcgtgtggtgcaacttttccgcattgctctacttgttgatcagctccgcctccatgctgaccctgggcgtgattgctGGGgatcgctactatgccgttctgtaccctatggtgtacccaatgaaaataacaggcaatcgcgccgtgatggcacGGAGACCCAGACTGCATCAGACATTAGAGGTGGCGA
GPR161_DMS-3_Ile123Ile	TTTCCTGGATCAGCCGATTCAGGGATATTGGTCTCCtggagtcgtgtggtgcaacttttccgcattgctctacttgttgatcagctccgcctccatgctgaccctgggcgtgattgctATCgatcgctactatgccgttctgtaccctatggtgtacccaatgaaaataacaggcaatcgcgccgtgatggcacGGAGACCCAGACTGCATCAGACATTAGAGGTGGCGA
GPR161_DMS-3_Ile123Leu	TTTCCTGGATCAGCCGATTCAGGGATATTGGTCTCCtggagtcgtgtggtgcaacttttccgcattgctctacttgttgatcagctccgcctccatgctgaccctgggcgtgattgctCTCgatcgctactatgccgttctgtaccctatggtgtacccaatgaaaataacaggcaatcgcgccgtgatggcacGGAGACCCAGACTGCATCAGACATTAGAGGTGGCGA
GPR161_DMS-3_Ile123His	TTTCCTGGATCAGCCGATTCAGGGATATTGGTCTCCtggagtcgtgtggtgcaacttttccgcattgctctacttgttgatcagctccgcctccatgctgaccctgggcgtgattgctCACgatcgctactatgccgttctgtaccctatggtgtacccaatgaaaataacaggcaatcgcgccgtgatggcacGGAGACCCAGACTGCATCAGACATTAGAGGTGGCGA
GPR161_DMS-3_Ile123Arg	TTTCCTGGATCAGCCGATTCAGGGATATTGGTCTCCtggagtcgtgtggtgcaacttttccgcattgctctacttgttgatcagctccgcctccatgctgaccctgggcgtgattgctCGTgatcgctactatgccgttctgtaccctatggtgtacccaatgaaaataacaggcaatcgcgccgtgatggcacGGAGACCCAGACTGCATCAGACATTAGAGGTGGCGA
GPR161_DMS-3_Ile123Trp	TTTCCTGGATCAGCCGATTCAGGGATATTGGTCTCCtggagtcgtgtggtgcaacttttccgcattgctctacttgttgatcagctccgcctccatgctgaccctgggcgtgattgctTGGgatcgctactatgccgttctgtaccctatggtgtacccaatgaaaataacaggcaatcgcgccgtgatggcacGGAGACCCAGACTGCATCAGACATTAGAGGTGGCGA
GPR161_DMS-3_Ile123Val	TTTCCTGGATCAGCCGATTCAGGGATATTGGTCTCCtggagtcgtgtggtgcaacttttccgcattgctctacttgttgatcagctccgcctccatgctgaccctgggcgtgattgctGTCgatcgctactatgccgttctgtaccctatggtgtacccaatgaaaataacaggcaatcgcgccgtgatggcacGGAGACCCAGACTGCATCAGACATTAGAGGTGGCGA
GPR161_DMS-3_Ile123Glu	TTTCCTGGATCAGCCGATTCAGGGATATTGGTCTCCtggagtcgtgtggtgcaacttttccgcattgctctacttgttgatcagctccgcctccatgctgaccctgggcgtgattgctGAAgatcgctactatgccgttctgtaccctatggtgtacccaatgaaaataacaggcaatcgcgccgtgatggcacGGAGACCCAGACTGCATCAGACATTAGAGGTGGCGA
GPR161_DMS-3_Ile123Tyr	TTTCCTGGATCAGCCGATTCAGGGATATTGGTCTCCtggagtcgtgtggtgcaacttttccgcattgctctacttgttgatcagctccgcctccatgctgaccctgggcgtgattgctTATgatcgctactatgccgttctgtaccctatggtgtacccaatgaaaataacaggcaatcgcgccgtgatggcacGGAGACCCAGACTGCATCAGACATTAGAGGTGGCGA
GPR161_DMS-3_Asp124Cys	TTTCCTGGATCAGCCGATTCAGGGATATTGGTCTCCtggagtcgtgtggtgcaacttttccgcattgctctacttgttgatcagctccgcctccatgctgaccctgggcgtgattgctattTGTcgctactatgccgttctgtaccctatggtgtacccaatgaaaataacaggcaatcgcgccgtgatggcacGGAGACCCAGACTGCATCAGACATTAGAGGTGGCGA
GPR161_DMS-3_Asp124Asp	TTTCCTGGATCAGCCGATTCAGGGATATTGGTCTCCtggagtcgtgtggtgcaacttttccgcattgctctacttgttgatcagctccgcctccatgctgaccctgggcgtgattgctattGACcgctactatgccgttctgtaccctatggtgtacccaatgaaaataacaggcaatcgcgccgtgatggcacGGAGACCCAGACTGCATCAGACATTAGAGGTGGCGA
GPR161_DMS-3_Asp124Ser	TTTCCTGGATCAGCCGATTCAGGGATATTGGTCTCCtggagtcgtgtggtgcaacttttccgcattgctctacttgttgatcagctccgcctccatgctgaccctgggcgtgattgctattTCGcgctactatgccgttctgtaccctatggtgtacccaatgaaaataacaggcaatcgcgccgtgatggcacGGAGACCCAGACTGCATCAGACATTAGAGGTGGCGA
GPR161_DMS-3_Asp124Gln	TTTCCTGGATCAGCCGATTCAGGGATATTGGTCTCCtggagtcgtgtggtgcaacttttccgcattgctctacttgttgatcagctccgcctccatgctgaccctgggcgtgattgctattCAAcgctactatgccgttctgtaccctatggtgtacccaatgaaaataacaggcaatcgcgccgtgatggcacGGAGACCCAGACTGCATCAGACATTAGAGGTGGCGA
GPR161_DMS-3_Asp124Met	TTTCCTGGATCAGCCGATTCAGGGATATTGGTCTCCtggagtcgtgtggtgcaacttttccgcattgctctacttgttgatcagctccgcctccatgctgaccctgggcgtgattgctattATGcgctactatgccgttctgtaccctatggtgtacccaatgaaaataacaggcaatcgcgccgtgatggcacGGAGACCCAGACTGCATCAGACATTAGAGGTGGCGA
GPR161_DMS-3_Asp124Asn	TTTCCTGGATCAGCCGATTCAGGGATATTGGTCTCCtggagtcgtgtggtgcaacttttccgcattgctctacttgttgatcagctccgcctccatgctgaccctgggcgtgattgctattAATcgctactatgccgttctgtaccctatggtgtacccaatgaaaataacaggcaatcgcgccgtgatggcacGGAGACCCAGACTGCATCAGACATTAGAGGTGGCGA
GPR161_DMS-3_Asp124Pro	TTTCCTGGATCAGCCGATTCAGGGATATTGGTCTCCtggagtcgtgtggtgcaacttttccgcattgctctacttgttgatcagctccgcctccatgctgaccctgggcgtgattgctattCCCcgctactatgccgttctgtaccctatggtgtacccaatgaaaataacaggcaatcgcgccgtgatggcacGGAGACCCAGACTGCATCAGACATTAGAGGTGGCGA
GPR161_DMS-3_Asp124Lys	TTTCCTGGATCAGCCGATTCAGGGATATTGGTCTCCtggagtcgtgtggtgcaacttttccgcattgctctacttgttgatcagctccgcctccatgctgaccctgggcgtgattgctattAAGcgctactatgccgttctgtaccctatggtgtacccaatgaaaataacaggcaatcgcgccgtgatggcacGGAGACCCAGACTGCATCAGACATTAGAGGTGGCGA
GPR161_DMS-3_Asp124Thr	TTTCCTGGATCAGCCGATTCAGGGATATTGGTCTCCtggagtcgtgtggtgcaacttttccgcattgctctacttgttgatcagctccgcctccatgctgaccctgggcgtgattgctattACTcgctactatgccgttctgtaccctatggtgtacccaatgaaaataacaggcaatcgcgccgtgatggcacGGAGACCCAGACTGCATCAGACATTAGAGGTGGCGA
GPR161_DMS-3_Asp124Phe	TTTCCTGGATCAGCCGATTCAGGGATATTGGTCTCCtggagtcgtgtggtgcaacttttccgcattgctctacttgttgatcagctccgcctccatgctgaccctgggcgtgattgctattTTCcgctactatgccgttctgtaccctatggtgtacccaatgaaaataacaggcaatcgcgccgtgatggcacGGAGACCCAGACTGCATCAGACATTAGAGGTGGCGA
GPR161_DMS-3_Asp124Ala	TTTCCTGGATCAGCCGATTCAGGGATATTGGTCTCCtggagtcgtgtggtgcaacttttccgcattgctctacttgttgatcagctccgcctccatgctgaccctgggcgtgattgctattGCAcgctactatgccgttctgtaccctatggtgtacccaatgaaaataacaggcaatcgcgccgtgatggcacGGAGACCCAGACTGCATCAGACATTAGAGGTGGCGA
GPR161_DMS-3_Asp124Gly	TTTCCTGGATCAGCCGATTCAGGGATATTGGTCTCCtggagtcgtgtggtgcaacttttccgcattgctctacttgttgatcagctccgcctccatgctgaccctgggcgtgattgctattGGGcgctactatgccgttctgtaccctatggtgtacccaatgaaaataacaggcaatcgcgccgtgatggcacGGAGACCCAGACTGCATCAGACATTAGAGGTGGCGA
GPR161_DMS-3_Asp124Ile	TTTCCTGGATCAGCCGATTCAGGGATATTGGTCTCCtggagtcgtgtggtgcaacttttccgcattgctctacttgttgatcagctccgcctccatgctgaccctgggcgtgattgctattATCcgctactatgccgttctgtaccctatggtgtacccaatgaaaataacaggcaatcgcgccgtgatggcacGGAGACCCAGACTGCATCAGACATTAGAGGTGGCGA
GPR161_DMS-3_Asp124Leu	TTTCCTGGATCAGCCGATTCAGGGATATTGGTCTCCtggagtcgtgtggtgcaacttttccgcattgctctacttgttgatcagctccgcctccatgctgaccctgggcgtgattgctattCTAcgctactatgccgttctgtaccctatggtgtacccaatgaaaataacaggcaatcgcgccgtgatggcacGGAGACCCAGACTGCATCAGACATTAGAGGTGGCGA
GPR161_DMS-3_Asp124His	TTTCCTGGATCAGCCGATTCAGGGATATTGGTCTCCtggagtcgtgtggtgcaacttttccgcattgctctacttgttgatcagctccgcctccatgctgaccctgggcgtgattgctattCACcgctactatgccgttctgtaccctatggtgtacccaatgaaaataacaggcaatcgcgccgtgatggcacGGAGACCCAGACTGCATCAGACATTAGAGGTGGCGA
GPR161_DMS-3_Asp124Arg	TTTCCTGGATCAGCCGATTCAGGGATATTGGTCTCCtggagtcgtgtggtgcaacttttccgcattgctctacttgttgatcagctccgcctccatgctgaccctgggcgtgattgctattCGAcgctactatgccgttctgtaccctatggtgtacccaatgaaaataacaggcaatcgcgccgtgatggcacGGAGACCCAGACTGCATCAGACATTAGAGGTGGCGA
GPR161_DMS-3_Asp124Trp	TTTCCTGGATCAGCCGATTCAGGGATATTGGTCTCCtggagtcgtgtggtgcaacttttccgcattgctctacttgttgatcagctccgcctccatgctgaccctgggcgtgattgctattTGGcgctactatgccgttctgtaccctatggtgtacccaatgaaaataacaggcaatcgcgccgtgatggcacGGAGACCCAGACTGCATCAGACATTAGAGGTGGCGA
GPR161_DMS-3_Asp124Val	TTTCCTGGATCAGCCGATTCAGGGATATTGGTCTCCtggagtcgtgtggtgcaacttttccgcattgctctacttgttgatcagctccgcctccatgctgaccctgggcgtgattgctattGTAcgctactatgccgttctgtaccctatggtgtacccaatgaaaataacaggcaatcgcgccgtgatggcacGGAGACCCAGACTGCATCAGACATTAGAGGTGGCGA
GPR161_DMS-3_Asp124Glu	TTTCCTGGATCAGCCGATTCAGGGATATTGGTCTCCtggagtcgtgtggtgcaacttttccgcattgctctacttgttgatcagctccgcctccatgctgaccctgggcgtgattgctattGAAcgctactatgccgttctgtaccctatggtgtacccaatgaaaataacaggcaatcgcgccgtgatggcacGGAGACCCAGACTGCATCAGACATTAGAGGTGGCGA
GPR161_DMS-3_Asp124Tyr	TTTCCTGGATCAGCCGATTCAGGGATATTGGTCTCCtggagtcgtgtggtgcaacttttccgcattgctctacttgttgatcagctccgcctccatgctgaccctgggcgtgattgctattTATcgctactatgccgttctgtaccctatggtgtacccaatgaaaataacaggcaatcgcgccgtgatggcacGGAGACCCAGACTGCATCAGACATTAGAGGTGGCGA
GPR161_DMS-3_Arg125Cys	TTTCCTGGATCAGCCGATTCAGGGATATTGGTCTCCtggagtcgtgtggtgcaacttttccgcattgctctacttgttgatcagctccgcctccatgctgaccctgggcgtgattgctattgatTGTtactatgccgttctgtaccctatggtgtacccaatgaaaataacaggcaatcgcgccgtgatggcacGGAGACCCAGACTGCATCAGACATTAGAGGTGGCGA
GPR161_DMS-3_Arg125Asp	TTTCCTGGATCAGCCGATTCAGGGATATTGGTCTCCtggagtcgtgtggtgcaacttttccgcattgctctacttgttgatcagctccgcctccatgctgaccctgggcgtgattgctattgatGATtactatgccgttctgtaccctatggtgtacccaatgaaaataacaggcaatcgcgccgtgatggcacGGAGACCCAGACTGCATCAGACATTAGAGGTGGCGA
GPR161_DMS-3_Arg125Ser	TTTCCTGGATCAGCCGATTCAGGGATATTGGTCTCCtggagtcgtgtggtgcaacttttccgcattgctctacttgttgatcagctccgcctccatgctgaccctgggcgtgattgctattgatTCTtactatgccgttctgtaccctatggtgtacccaatgaaaataacaggcaatcgcgccgtgatggcacGGAGACCCAGACTGCATCAGACATTAGAGGTGGCGA
GPR161_DMS-3_Arg125Gln	TTTCCTGGATCAGCCGATTCAGGGATATTGGTCTCCtggagtcgtgtggtgcaacttttccgcattgctctacttgttgatcagctccgcctccatgctgaccctgggcgtgattgctattgatCAGtactatgccgttctgtaccctatggtgtacccaatgaaaataacaggcaatcgcgccgtgatggcacGGAGACCCAGACTGCATCAGACATTAGAGGTGGCGA
GPR161_DMS-3_Arg125Met	TTTCCTGGATCAGCCGATTCAGGGATATTGGTCTCCtggagtcgtgtggtgcaacttttccgcattgctctacttgttgatcagctccgcctccatgctgaccctgggcgtgattgctattgatATGtactatgccgttctgtaccctatggtgtacccaatgaaaataacaggcaatcgcgccgtgatggcacGGAGACCCAGACTGCATCAGACATTAGAGGTGGCGA
GPR161_DMS-3_Arg125Asn	TTTCCTGGATCAGCCGATTCAGGGATATTGGTCTCCtggagtcgtgtggtgcaacttttccgcattgctctacttgttgatcagctccgcctccatgctgaccctgggcgtgattgctattgatAATtactatgccgttctgtaccctatggtgtacccaatgaaaataacaggcaatcgcgccgtgatggcacGGAGACCCAGACTGCATCAGACATTAGAGGTGGCGA
GPR161_DMS-3_Arg125Pro	TTTCCTGGATCAGCCGATTCAGGGATATTGGTCTCCtggagtcgtgtggtgcaacttttccgcattgctctacttgttgatcagctccgcctccatgctgaccctgggcgtgattgctattgatCCAtactatgccgttctgtaccctatggtgtacccaatgaaaataacaggcaatcgcgccgtgatggcacGGAGACCCAGACTGCATCAGACATTAGAGGTGGCGA
GPR161_DMS-3_Arg125Lys	TTTCCTGGATCAGCCGATTCAGGGATATTGGTCTCCtggagtcgtgtggtgcaacttttccgcattgctctacttgttgatcagctccgcctccatgctgaccctgggcgtgattgctattgatAAAtactatgccgttctgtaccctatggtgtacccaatgaaaataacaggcaatcgcgccgtgatggcacGGAGACCCAGACTGCATCAGACATTAGAGGTGGCGA
GPR161_DMS-3_Arg125Thr	TTTCCTGGATCAGCCGATTCAGGGATATTGGTCTCCtggagtcgtgtggtgcaacttttccgcattgctctacttgttgatcagctccgcctccatgctgaccctgggcgtgattgctattgatACGtactatgccgttctgtaccctatggtgtacccaatgaaaataacaggcaatcgcgccgtgatggcacGGAGACCCAGACTGCATCAGACATTAGAGGTGGCGA
GPR161_DMS-3_Arg125Phe	TTTCCTGGATCAGCCGATTCAGGGATATTGGTCTCCtggagtcgtgtggtgcaacttttccgcattgctctacttgttgatcagctccgcctccatgctgaccctgggcgtgattgctattgatTTTtactatgccgttctgtaccctatggtgtacccaatgaaaataacaggcaatcgcgccgtgatggcacGGAGACCCAGACTGCATCAGACATTAGAGGTGGCGA
GPR161_DMS-3_Arg125Ala	TTTCCTGGATCAGCCGATTCAGGGATATTGGTCTCCtggagtcgtgtggtgcaacttttccgcattgctctacttgttgatcagctccgcctccatgctgaccctgggcgtgattgctattgatGCAtactatgccgttctgtaccctatggtgtacccaatgaaaataacaggcaatcgcgccgtgatggcacGGAGACCCAGACTGCATCAGACATTAGAGGTGGCGA
GPR161_DMS-3_Arg125Gly	TTTCCTGGATCAGCCGATTCAGGGATATTGGTCTCCtggagtcgtgtggtgcaacttttccgcattgctctacttgttgatcagctccgcctccatgctgaccctgggcgtgattgctattgatGGAtactatgccgttctgtaccctatggtgtacccaatgaaaataacaggcaatcgcgccgtgatggcacGGAGACCCAGACTGCATCAGACATTAGAGGTGGCGA
GPR161_DMS-3_Arg125Ile	TTTCCTGGATCAGCCGATTCAGGGATATTGGTCTCCtggagtcgtgtggtgcaacttttccgcattgctctacttgttgatcagctccgcctccatgctgaccctgggcgtgattgctattgatATAtactatgccgttctgtaccctatggtgtacccaatgaaaataacaggcaatcgcgccgtgatggcacGGAGACCCAGACTGCATCAGACATTAGAGGTGGCGA
GPR161_DMS-3_Arg125Leu	TTTCCTGGATCAGCCGATTCAGGGATATTGGTCTCCtggagtcgtgtggtgcaacttttccgcattgctctacttgttgatcagctccgcctccatgctgaccctgggcgtgattgctattgatCTAtactatgccgttctgtaccctatggtgtacccaatgaaaataacaggcaatcgcgccgtgatggcacGGAGACCCAGACTGCATCAGACATTAGAGGTGGCGA
GPR161_DMS-3_Arg125His	TTTCCTGGATCAGCCGATTCAGGGATATTGGTCTCCtggagtcgtgtggtgcaacttttccgcattgctctacttgttgatcagctccgcctccatgctgaccctgggcgtgattgctattgatCATtactatgccgttctgtaccctatggtgtacccaatgaaaataacaggcaatcgcgccgtgatggcacGGAGACCCAGACTGCATCAGACATTAGAGGTGGCGA
GPR161_DMS-3_Arg125Arg	TTTCCTGGATCAGCCGATTCAGGGATATTGGTCTCCtggagtcgtgtggtgcaacttttccgcattgctctacttgttgatcagctccgcctccatgctgaccctgggcgtgattgctattgatAGAtactatgccgttctgtaccctatggtgtacccaatgaaaataacaggcaatcgcgccgtgatggcacGGAGACCCAGACTGCATCAGACATTAGAGGTGGCGA
GPR161_DMS-3_Arg125Trp	TTTCCTGGATCAGCCGATTCAGGGATATTGGTCTCCtggagtcgtgtggtgcaacttttccgcattgctctacttgttgatcagctccgcctccatgctgaccctgggcgtgattgctattgatTGGtactatgccgttctgtaccctatggtgtacccaatgaaaataacaggcaatcgcgccgtgatggcacGGAGACCCAGACTGCATCAGACATTAGAGGTGGCGA
GPR161_DMS-3_Arg125Val	TTTCCTGGATCAGCCGATTCAGGGATATTGGTCTCCtggagtcgtgtggtgcaacttttccgcattgctctacttgttgatcagctccgcctccatgctgaccctgggcgtgattgctattgatGTTtactatgccgttctgtaccctatggtgtacccaatgaaaataacaggcaatcgcgccgtgatggcacGGAGACCCAGACTGCATCAGACATTAGAGGTGGCGA
GPR161_DMS-3_Arg125Glu	TTTCCTGGATCAGCCGATTCAGGGATATTGGTCTCCtggagtcgtgtggtgcaacttttccgcattgctctacttgttgatcagctccgcctccatgctgaccctgggcgtgattgctattgatGAAtactatgccgttctgtaccctatggtgtacccaatgaaaataacaggcaatcgcgccgtgatggcacGGAGACCCAGACTGCATCAGACATTAGAGGTGGCGA
GPR161_DMS-3_Arg125Tyr	TTTCCTGGATCAGCCGATTCAGGGATATTGGTCTCCtggagtcgtgtggtgcaacttttccgcattgctctacttgttgatcagctccgcctccatgctgaccctgggcgtgattgctattgatTACtactatgccgttctgtaccctatggtgtacccaatgaaaataacaggcaatcgcgccgtgatggcacGGAGACCCAGACTGCATCAGACATTAGAGGTGGCGA
GPR161_DMS-3_Tyr126Cys	TTTCCTGGATCAGCCGATTCAGGGATATTGGTCTCCtggagtcgtgtggtgcaacttttccgcattgctctacttgttgatcagctccgcctccatgctgaccctgggcgtgattgctattgatcgcTGCtatgccgttctgtaccctatggtgtacccaatgaaaataacaggcaatcgcgccgtgatggcacGGAGACCCAGACTGCATCAGACATTAGAGGTGGCGA
GPR161_DMS-3_Tyr126Asp	TTTCCTGGATCAGCCGATTCAGGGATATTGGTCTCCtggagtcgtgtggtgcaacttttccgcattgctctacttgttgatcagctccgcctccatgctgaccctgggcgtgattgctattgatcgcGATtatgccgttctgtaccctatggtgtacccaatgaaaataacaggcaatcgcgccgtgatggcacGGAGACCCAGACTGCATCAGACATTAGAGGTGGCGA
GPR161_DMS-3_Tyr126Ser	TTTCCTGGATCAGCCGATTCAGGGATATTGGTCTCCtggagtcgtgtggtgcaacttttccgcattgctctacttgttgatcagctccgcctccatgctgaccctgggcgtgattgctattgatcgcTCGtatgccgttctgtaccctatggtgtacccaatgaaaataacaggcaatcgcgccgtgatggcacGGAGACCCAGACTGCATCAGACATTAGAGGTGGCGA
GPR161_DMS-3_Tyr126Gln	TTTCCTGGATCAGCCGATTCAGGGATATTGGTCTCCtggagtcgtgtggtgcaacttttccgcattgctctacttgttgatcagctccgcctccatgctgaccctgggcgtgattgctattgatcgcCAGtatgccgttctgtaccctatggtgtacccaatgaaaataacaggcaatcgcgccgtgatggcacGGAGACCCAGACTGCATCAGACATTAGAGGTGGCGA
GPR161_DMS-3_Tyr126Met	TTTCCTGGATCAGCCGATTCAGGGATATTGGTCTCCtggagtcgtgtggtgcaacttttccgcattgctctacttgttgatcagctccgcctccatgctgaccctgggcgtgattgctattgatcgcATGtatgccgttctgtaccctatggtgtacccaatgaaaataacaggcaatcgcgccgtgatggcacGGAGACCCAGACTGCATCAGACATTAGAGGTGGCGA
GPR161_DMS-3_Tyr126Asn	TTTCCTGGATCAGCCGATTCAGGGATATTGGTCTCCtggagtcgtgtggtgcaacttttccgcattgctctacttgttgatcagctccgcctccatgctgaccctgggcgtgattgctattgatcgcAACtatgccgttctgtaccctatggtgtacccaatgaaaataacaggcaatcgcgccgtgatggcacGGAGACCCAGACTGCATCAGACATTAGAGGTGGCGA
GPR161_DMS-3_Tyr126Pro	TTTCCTGGATCAGCCGATTCAGGGATATTGGTCTCCtggagtcgtgtggtgcaacttttccgcattgctctacttgttgatcagctccgcctccatgctgaccctgggcgtgattgctattgatcgcCCCtatgccgttctgtaccctatggtgtacccaatgaaaataacaggcaatcgcgccgtgatggcacGGAGACCCAGACTGCATCAGACATTAGAGGTGGCGA
GPR161_DMS-3_Tyr126Lys	TTTCCTGGATCAGCCGATTCAGGGATATTGGTCTCCtggagtcgtgtggtgcaacttttccgcattgctctacttgttgatcagctccgcctccatgctgaccctgggcgtgattgctattgatcgcAAGtatgccgttctgtaccctatggtgtacccaatgaaaataacaggcaatcgcgccgtgatggcacGGAGACCCAGACTGCATCAGACATTAGAGGTGGCGA
GPR161_DMS-3_Tyr126Thr	TTTCCTGGATCAGCCGATTCAGGGATATTGGTCTCCtggagtcgtgtggtgcaacttttccgcattgctctacttgttgatcagctccgcctccatgctgaccctgggcgtgattgctattgatcgcACTtatgccgttctgtaccctatggtgtacccaatgaaaataacaggcaatcgcgccgtgatggcacGGAGACCCAGACTGCATCAGACATTAGAGGTGGCGA
GPR161_DMS-3_Tyr126Phe	TTTCCTGGATCAGCCGATTCAGGGATATTGGTCTCCtggagtcgtgtggtgcaacttttccgcattgctctacttgttgatcagctccgcctccatgctgaccctgggcgtgattgctattgatcgcTTTtatgccgttctgtaccctatggtgtacccaatgaaaataacaggcaatcgcgccgtgatggcacGGAGACCCAGACTGCATCAGACATTAGAGGTGGCGA
GPR161_DMS-3_Tyr126Ala	TTTCCTGGATCAGCCGATTCAGGGATATTGGTCTCCtggagtcgtgtggtgcaacttttccgcattgctctacttgttgatcagctccgcctccatgctgaccctgggcgtgattgctattgatcgcGCGtatgccgttctgtaccctatggtgtacccaatgaaaataacaggcaatcgcgccgtgatggcacGGAGACCCAGACTGCATCAGACATTAGAGGTGGCGA
GPR161_DMS-3_Tyr126Gly	TTTCCTGGATCAGCCGATTCAGGGATATTGGTCTCCtggagtcgtgtggtgcaacttttccgcattgctctacttgttgatcagctccgcctccatgctgaccctgggcgtgattgctattgatcgcGGGtatgccgttctgtaccctatggtgtacccaatgaaaataacaggcaatcgcgccgtgatggcacGGAGACCCAGACTGCATCAGACATTAGAGGTGGCGA
GPR161_DMS-3_Tyr126Ile	TTTCCTGGATCAGCCGATTCAGGGATATTGGTCTCCtggagtcgtgtggtgcaacttttccgcattgctctacttgttgatcagctccgcctccatgctgaccctgggcgtgattgctattgatcgcATCtatgccgttctgtaccctatggtgtacccaatgaaaataacaggcaatcgcgccgtgatggcacGGAGACCCAGACTGCATCAGACATTAGAGGTGGCGA
GPR161_DMS-3_Tyr126Leu	TTTCCTGGATCAGCCGATTCAGGGATATTGGTCTCCtggagtcgtgtggtgcaacttttccgcattgctctacttgttgatcagctccgcctccatgctgaccctgggcgtgattgctattgatcgcCTTtatgccgttctgtaccctatggtgtacccaatgaaaataacaggcaatcgcgccgtgatggcacGGAGACCCAGACTGCATCAGACATTAGAGGTGGCGA
GPR161_DMS-3_Tyr126His	TTTCCTGGATCAGCCGATTCAGGGATATTGGTCTCCtggagtcgtgtggtgcaacttttccgcattgctctacttgttgatcagctccgcctccatgctgaccctgggcgtgattgctattgatcgcCATtatgccgttctgtaccctatggtgtacccaatgaaaataacaggcaatcgcgccgtgatggcacGGAGACCCAGACTGCATCAGACATTAGAGGTGGCGA
GPR161_DMS-3_Tyr126Arg	TTTCCTGGATCAGCCGATTCAGGGATATTGGTCTCCtggagtcgtgtggtgcaacttttccgcattgctctacttgttgatcagctccgcctccatgctgaccctgggcgtgattgctattgatcgcCGGtatgccgttctgtaccctatggtgtacccaatgaaaataacaggcaatcgcgccgtgatggcacGGAGACCCAGACTGCATCAGACATTAGAGGTGGCGA
GPR161_DMS-3_Tyr126Trp	TTTCCTGGATCAGCCGATTCAGGGATATTGGTCTCCtggagtcgtgtggtgcaacttttccgcattgctctacttgttgatcagctccgcctccatgctgaccctgggcgtgattgctattgatcgcTGGtatgccgttctgtaccctatggtgtacccaatgaaaataacaggcaatcgcgccgtgatggcacGGAGACCCAGACTGCATCAGACATTAGAGGTGGCGA
GPR161_DMS-3_Tyr126Val	TTTCCTGGATCAGCCGATTCAGGGATATTGGTCTCCtggagtcgtgtggtgcaacttttccgcattgctctacttgttgatcagctccgcctccatgctgaccctgggcgtgattgctattgatcgcGTTtatgccgttctgtaccctatggtgtacccaatgaaaataacaggcaatcgcgccgtgatggcacGGAGACCCAGACTGCATCAGACATTAGAGGTGGCGA
GPR161_DMS-3_Tyr126Glu	TTTCCTGGATCAGCCGATTCAGGGATATTGGTCTCCtggagtcgtgtggtgcaacttttccgcattgctctacttgttgatcagctccgcctccatgctgaccctgggcgtgattgctattgatcgcGAGtatgccgttctgtaccctatggtgtacccaatgaaaataacaggcaatcgcgccgtgatggcacGGAGACCCAGACTGCATCAGACATTAGAGGTGGCGA
GPR161_DMS-3_Tyr126Tyr	TTTCCTGGATCAGCCGATTCAGGGATATTGGTCTCCtggagtcgtgtggtgcaacttttccgcattgctctacttgttgatcagctccgcctccatgctgaccctgggcgtgattgctattgatcgcTATtatgccgttctgtaccctatggtgtacccaatgaaaataacaggcaatcgcgccgtgatggcacGGAGACCCAGACTGCATCAGACATTAGAGGTGGCGA
GPR161_DMS-3_Tyr127Cys	TTTCCTGGATCAGCCGATTCAGGGATATTGGTCTCCtggagtcgtgtggtgcaacttttccgcattgctctacttgttgatcagctccgcctccatgctgaccctgggcgtgattgctattgatcgctacTGCgccgttctgtaccctatggtgtacccaatgaaaataacaggcaatcgcgccgtgatggcacGGAGACCCAGACTGCATCAGACATTAGAGGTGGCGA
GPR161_DMS-3_Tyr127Asp	TTTCCTGGATCAGCCGATTCAGGGATATTGGTCTCCtggagtcgtgtggtgcaacttttccgcattgctctacttgttgatcagctccgcctccatgctgaccctgggcgtgattgctattgatcgctacGATgccgttctgtaccctatggtgtacccaatgaaaataacaggcaatcgcgccgtgatggcacGGAGACCCAGACTGCATCAGACATTAGAGGTGGCGA
GPR161_DMS-3_Tyr127Ser	TTTCCTGGATCAGCCGATTCAGGGATATTGGTCTCCtggagtcgtgtggtgcaacttttccgcattgctctacttgttgatcagctccgcctccatgctgaccctgggcgtgattgctattgatcgctacTCGgccgttctgtaccctatggtgtacccaatgaaaataacaggcaatcgcgccgtgatggcacGGAGACCCAGACTGCATCAGACATTAGAGGTGGCGA
GPR161_DMS-3_Tyr127Gln	TTTCCTGGATCAGCCGATTCAGGGATATTGGTCTCCtggagtcgtgtggtgcaacttttccgcattgctctacttgttgatcagctccgcctccatgctgaccctgggcgtgattgctattgatcgctacCAGgccgttctgtaccctatggtgtacccaatgaaaataacaggcaatcgcgccgtgatggcacGGAGACCCAGACTGCATCAGACATTAGAGGTGGCGA
GPR161_DMS-3_Tyr127Met	TTTCCTGGATCAGCCGATTCAGGGATATTGGTCTCCtggagtcgtgtggtgcaacttttccgcattgctctacttgttgatcagctccgcctccatgctgaccctgggcgtgattgctattgatcgctacATGgccgttctgtaccctatggtgtacccaatgaaaataacaggcaatcgcgccgtgatggcacGGAGACCCAGACTGCATCAGACATTAGAGGTGGCGA
GPR161_DMS-3_Tyr127Asn	TTTCCTGGATCAGCCGATTCAGGGATATTGGTCTCCtggagtcgtgtggtgcaacttttccgcattgctctacttgttgatcagctccgcctccatgctgaccctgggcgtgattgctattgatcgctacAATgccgttctgtaccctatggtgtacccaatgaaaataacaggcaatcgcgccgtgatggcacGGAGACCCAGACTGCATCAGACATTAGAGGTGGCGA
GPR161_DMS-3_Tyr127Pro	TTTCCTGGATCAGCCGATTCAGGGATATTGGTCTCCtggagtcgtgtggtgcaacttttccgcattgctctacttgttgatcagctccgcctccatgctgaccctgggcgtgattgctattgatcgctacCCAgccgttctgtaccctatggtgtacccaatgaaaataacaggcaatcgcgccgtgatggcacGGAGACCCAGACTGCATCAGACATTAGAGGTGGCGA
GPR161_DMS-3_Tyr127Lys	TTTCCTGGATCAGCCGATTCAGGGATATTGGTCTCCtggagtcgtgtggtgcaacttttccgcattgctctacttgttgatcagctccgcctccatgctgaccctgggcgtgattgctattgatcgctacAAGgccgttctgtaccctatggtgtacccaatgaaaataacaggcaatcgcgccgtgatggcacGGAGACCCAGACTGCATCAGACATTAGAGGTGGCGA
GPR161_DMS-3_Tyr127Thr	TTTCCTGGATCAGCCGATTCAGGGATATTGGTCTCCtggagtcgtgtggtgcaacttttccgcattgctctacttgttgatcagctccgcctccatgctgaccctgggcgtgattgctattgatcgctacACTgccgttctgtaccctatggtgtacccaatgaaaataacaggcaatcgcgccgtgatggcacGGAGACCCAGACTGCATCAGACATTAGAGGTGGCGA
GPR161_DMS-3_Tyr127Phe	TTTCCTGGATCAGCCGATTCAGGGATATTGGTCTCCtggagtcgtgtggtgcaacttttccgcattgctctacttgttgatcagctccgcctccatgctgaccctgggcgtgattgctattgatcgctacTTCgccgttctgtaccctatggtgtacccaatgaaaataacaggcaatcgcgccgtgatggcacGGAGACCCAGACTGCATCAGACATTAGAGGTGGCGA
GPR161_DMS-3_Tyr127Ala	TTTCCTGGATCAGCCGATTCAGGGATATTGGTCTCCtggagtcgtgtggtgcaacttttccgcattgctctacttgttgatcagctccgcctccatgctgaccctgggcgtgattgctattgatcgctacGCGgccgttctgtaccctatggtgtacccaatgaaaataacaggcaatcgcgccgtgatggcacGGAGACCCAGACTGCATCAGACATTAGAGGTGGCGA
GPR161_DMS-3_Tyr127Gly	TTTCCTGGATCAGCCGATTCAGGGATATTGGTCTCCtggagtcgtgtggtgcaacttttccgcattgctctacttgttgatcagctccgcctccatgctgaccctgggcgtgattgctattgatcgctacGGGgccgttctgtaccctatggtgtacccaatgaaaataacaggcaatcgcgccgtgatggcacGGAGACCCAGACTGCATCAGACATTAGAGGTGGCGA
GPR161_DMS-3_Tyr127Ile	TTTCCTGGATCAGCCGATTCAGGGATATTGGTCTCCtggagtcgtgtggtgcaacttttccgcattgctctacttgttgatcagctccgcctccatgctgaccctgggcgtgattgctattgatcgctacATAgccgttctgtaccctatggtgtacccaatgaaaataacaggcaatcgcgccgtgatggcacGGAGACCCAGACTGCATCAGACATTAGAGGTGGCGA
GPR161_DMS-3_Tyr127Leu	TTTCCTGGATCAGCCGATTCAGGGATATTGGTCTCCtggagtcgtgtggtgcaacttttccgcattgctctacttgttgatcagctccgcctccatgctgaccctgggcgtgattgctattgatcgctacCTTgccgttctgtaccctatggtgtacccaatgaaaataacaggcaatcgcgccgtgatggcacGGAGACCCAGACTGCATCAGACATTAGAGGTGGCGA
GPR161_DMS-3_Tyr127His	TTTCCTGGATCAGCCGATTCAGGGATATTGGTCTCCtggagtcgtgtggtgcaacttttccgcattgctctacttgttgatcagctccgcctccatgctgaccctgggcgtgattgctattgatcgctacCATgccgttctgtaccctatggtgtacccaatgaaaataacaggcaatcgcgccgtgatggcacGGAGACCCAGACTGCATCAGACATTAGAGGTGGCGA
GPR161_DMS-3_Tyr127Arg	TTTCCTGGATCAGCCGATTCAGGGATATTGGTCTCCtggagtcgtgtggtgcaacttttccgcattgctctacttgttgatcagctccgcctccatgctgaccctgggcgtgattgctattgatcgctacCGTgccgttctgtaccctatggtgtacccaatgaaaataacaggcaatcgcgccgtgatggcacGGAGACCCAGACTGCATCAGACATTAGAGGTGGCGA
GPR161_DMS-3_Tyr127Trp	TTTCCTGGATCAGCCGATTCAGGGATATTGGTCTCCtggagtcgtgtggtgcaacttttccgcattgctctacttgttgatcagctccgcctccatgctgaccctgggcgtgattgctattgatcgctacTGGgccgttctgtaccctatggtgtacccaatgaaaataacaggcaatcgcgccgtgatggcacGGAGACCCAGACTGCATCAGACATTAGAGGTGGCGA
GPR161_DMS-3_Tyr127Val	TTTCCTGGATCAGCCGATTCAGGGATATTGGTCTCCtggagtcgtgtggtgcaacttttccgcattgctctacttgttgatcagctccgcctccatgctgaccctgggcgtgattgctattgatcgctacGTCgccgttctgtaccctatggtgtacccaatgaaaataacaggcaatcgcgccgtgatggcacGGAGACCCAGACTGCATCAGACATTAGAGGTGGCGA
GPR161_DMS-3_Tyr127Glu	TTTCCTGGATCAGCCGATTCAGGGATATTGGTCTCCtggagtcgtgtggtgcaacttttccgcattgctctacttgttgatcagctccgcctccatgctgaccctgggcgtgattgctattgatcgctacGAGgccgttctgtaccctatggtgtacccaatgaaaataacaggcaatcgcgccgtgatggcacGGAGACCCAGACTGCATCAGACATTAGAGGTGGCGA
GPR161_DMS-3_Tyr127Tyr	TTTCCTGGATCAGCCGATTCAGGGATATTGGTCTCCtggagtcgtgtggtgcaacttttccgcattgctctacttgttgatcagctccgcctccatgctgaccctgggcgtgattgctattgatcgctacTACgccgttctgtaccctatggtgtacccaatgaaaataacaggcaatcgcgccgtgatggcacGGAGACCCAGACTGCATCAGACATTAGAGGTGGCGA
GPR161_DMS-3_Ala128Cys	TTTCCTGGATCAGCCGATTCAGGGATATTGGTCTCCtggagtcgtgtggtgcaacttttccgcattgctctacttgttgatcagctccgcctccatgctgaccctgggcgtgattgctattgatcgctactatTGTgttctgtaccctatggtgtacccaatgaaaataacaggcaatcgcgccgtgatggcacGGAGACCCAGACTGCATCAGACATTAGAGGTGGCGA
GPR161_DMS-3_Ala128Asp	TTTCCTGGATCAGCCGATTCAGGGATATTGGTCTCCtggagtcgtgtggtgcaacttttccgcattgctctacttgttgatcagctccgcctccatgctgaccctgggcgtgattgctattgatcgctactatGACgttctgtaccctatggtgtacccaatgaaaataacaggcaatcgcgccgtgatggcacGGAGACCCAGACTGCATCAGACATTAGAGGTGGCGA
GPR161_DMS-3_Ala128Ser	TTTCCTGGATCAGCCGATTCAGGGATATTGGTCTCCtggagtcgtgtggtgcaacttttccgcattgctctacttgttgatcagctccgcctccatgctgaccctgggcgtgattgctattgatcgctactatAGTgttctgtaccctatggtgtacccaatgaaaataacaggcaatcgcgccgtgatggcacGGAGACCCAGACTGCATCAGACATTAGAGGTGGCGA
GPR161_DMS-3_Ala128Gln	TTTCCTGGATCAGCCGATTCAGGGATATTGGTCTCCtggagtcgtgtggtgcaacttttccgcattgctctacttgttgatcagctccgcctccatgctgaccctgggcgtgattgctattgatcgctactatCAGgttctgtaccctatggtgtacccaatgaaaataacaggcaatcgcgccgtgatggcacGGAGACCCAGACTGCATCAGACATTAGAGGTGGCGA
GPR161_DMS-3_Ala128Met	TTTCCTGGATCAGCCGATTCAGGGATATTGGTCTCCtggagtcgtgtggtgcaacttttccgcattgctctacttgttgatcagctccgcctccatgctgaccctgggcgtgattgctattgatcgctactatATGgttctgtaccctatggtgtacccaatgaaaataacaggcaatcgcgccgtgatggcacGGAGACCCAGACTGCATCAGACATTAGAGGTGGCGA
GPR161_DMS-3_Ala128Asn	TTTCCTGGATCAGCCGATTCAGGGATATTGGTCTCCtggagtcgtgtggtgcaacttttccgcattgctctacttgttgatcagctccgcctccatgctgaccctgggcgtgattgctattgatcgctactatAACgttctgtaccctatggtgtacccaatgaaaataacaggcaatcgcgccgtgatggcacGGAGACCCAGACTGCATCAGACATTAGAGGTGGCGA
GPR161_DMS-3_Ala128Pro	TTTCCTGGATCAGCCGATTCAGGGATATTGGTCTCCtggagtcgtgtggtgcaacttttccgcattgctctacttgttgatcagctccgcctccatgctgaccctgggcgtgattgctattgatcgctactatCCTgttctgtaccctatggtgtacccaatgaaaataacaggcaatcgcgccgtgatggcacGGAGACCCAGACTGCATCAGACATTAGAGGTGGCGA
GPR161_DMS-3_Ala128Lys	TTTCCTGGATCAGCCGATTCAGGGATATTGGTCTCCtggagtcgtgtggtgcaacttttccgcattgctctacttgttgatcagctccgcctccatgctgaccctgggcgtgattgctattgatcgctactatAAGgttctgtaccctatggtgtacccaatgaaaataacaggcaatcgcgccgtgatggcacGGAGACCCAGACTGCATCAGACATTAGAGGTGGCGA
GPR161_DMS-3_Ala128Thr	TTTCCTGGATCAGCCGATTCAGGGATATTGGTCTCCtggagtcgtgtggtgcaacttttccgcattgctctacttgttgatcagctccgcctccatgctgaccctgggcgtgattgctattgatcgctactatACCgttctgtaccctatggtgtacccaatgaaaataacaggcaatcgcgccgtgatggcacGGAGACCCAGACTGCATCAGACATTAGAGGTGGCGA
GPR161_DMS-3_Ala128Phe	TTTCCTGGATCAGCCGATTCAGGGATATTGGTCTCCtggagtcgtgtggtgcaacttttccgcattgctctacttgttgatcagctccgcctccatgctgaccctgggcgtgattgctattgatcgctactatTTTgttctgtaccctatggtgtacccaatgaaaataacaggcaatcgcgccgtgatggcacGGAGACCCAGACTGCATCAGACATTAGAGGTGGCGA
GPR161_DMS-3_Ala128Ala	TTTCCTGGATCAGCCGATTCAGGGATATTGGTCTCCtggagtcgtgtggtgcaacttttccgcattgctctacttgttgatcagctccgcctccatgctgaccctgggcgtgattgctattgatcgctactatGCTgttctgtaccctatggtgtacccaatgaaaataacaggcaatcgcgccgtgatggcacGGAGACCCAGACTGCATCAGACATTAGAGGTGGCGA
GPR161_DMS-3_Ala128Gly	TTTCCTGGATCAGCCGATTCAGGGATATTGGTCTCCtggagtcgtgtggtgcaacttttccgcattgctctacttgttgatcagctccgcctccatgctgaccctgggcgtgattgctattgatcgctactatGGCgttctgtaccctatggtgtacccaatgaaaataacaggcaatcgcgccgtgatggcacGGAGACCCAGACTGCATCAGACATTAGAGGTGGCGA
GPR161_DMS-3_Ala128Ile	TTTCCTGGATCAGCCGATTCAGGGATATTGGTCTCCtggagtcgtgtggtgcaacttttccgcattgctctacttgttgatcagctccgcctccatgctgaccctgggcgtgattgctattgatcgctactatATTgttctgtaccctatggtgtacccaatgaaaataacaggcaatcgcgccgtgatggcacGGAGACCCAGACTGCATCAGACATTAGAGGTGGCGA
GPR161_DMS-3_Ala128Leu	TTTCCTGGATCAGCCGATTCAGGGATATTGGTCTCCtggagtcgtgtggtgcaacttttccgcattgctctacttgttgatcagctccgcctccatgctgaccctgggcgtgattgctattgatcgctactatCTGgttctgtaccctatggtgtacccaatgaaaataacaggcaatcgcgccgtgatggcacGGAGACCCAGACTGCATCAGACATTAGAGGTGGCGA
GPR161_DMS-3_Ala128His	TTTCCTGGATCAGCCGATTCAGGGATATTGGTCTCCtggagtcgtgtggtgcaacttttccgcattgctctacttgttgatcagctccgcctccatgctgaccctgggcgtgattgctattgatcgctactatCATgttctgtaccctatggtgtacccaatgaaaataacaggcaatcgcgccgtgatggcacGGAGACCCAGACTGCATCAGACATTAGAGGTGGCGA
GPR161_DMS-3_Ala128Arg	TTTCCTGGATCAGCCGATTCAGGGATATTGGTCTCCtggagtcgtgtggtgcaacttttccgcattgctctacttgttgatcagctccgcctccatgctgaccctgggcgtgattgctattgatcgctactatCGAgttctgtaccctatggtgtacccaatgaaaataacaggcaatcgcgccgtgatggcacGGAGACCCAGACTGCATCAGACATTAGAGGTGGCGA
GPR161_DMS-3_Ala128Trp	TTTCCTGGATCAGCCGATTCAGGGATATTGGTCTCCtggagtcgtgtggtgcaacttttccgcattgctctacttgttgatcagctccgcctccatgctgaccctgggcgtgattgctattgatcgctactatTGGgttctgtaccctatggtgtacccaatgaaaataacaggcaatcgcgccgtgatggcacGGAGACCCAGACTGCATCAGACATTAGAGGTGGCGA
GPR161_DMS-3_Ala128Val	TTTCCTGGATCAGCCGATTCAGGGATATTGGTCTCCtggagtcgtgtggtgcaacttttccgcattgctctacttgttgatcagctccgcctccatgctgaccctgggcgtgattgctattgatcgctactatGTGgttctgtaccctatggtgtacccaatgaaaataacaggcaatcgcgccgtgatggcacGGAGACCCAGACTGCATCAGACATTAGAGGTGGCGA
GPR161_DMS-3_Ala128Glu	TTTCCTGGATCAGCCGATTCAGGGATATTGGTCTCCtggagtcgtgtggtgcaacttttccgcattgctctacttgttgatcagctccgcctccatgctgaccctgggcgtgattgctattgatcgctactatGAGgttctgtaccctatggtgtacccaatgaaaataacaggcaatcgcgccgtgatggcacGGAGACCCAGACTGCATCAGACATTAGAGGTGGCGA
GPR161_DMS-3_Ala128Tyr	TTTCCTGGATCAGCCGATTCAGGGATATTGGTCTCCtggagtcgtgtggtgcaacttttccgcattgctctacttgttgatcagctccgcctccatgctgaccctgggcgtgattgctattgatcgctactatTACgttctgtaccctatggtgtacccaatgaaaataacaggcaatcgcgccgtgatggcacGGAGACCCAGACTGCATCAGACATTAGAGGTGGCGA
GPR161_DMS-3_Val129Cys	TTTCCTGGATCAGCCGATTCAGGGATATTGGTCTCCtggagtcgtgtggtgcaacttttccgcattgctctacttgttgatcagctccgcctccatgctgaccctgggcgtgattgctattgatcgctactatgccTGTctgtaccctatggtgtacccaatgaaaataacaggcaatcgcgccgtgatggcacGGAGACCCAGACTGCATCAGACATTAGAGGTGGCGA
GPR161_DMS-3_Val129Asp	TTTCCTGGATCAGCCGATTCAGGGATATTGGTCTCCtggagtcgtgtggtgcaacttttccgcattgctctacttgttgatcagctccgcctccatgctgaccctgggcgtgattgctattgatcgctactatgccGACctgtaccctatggtgtacccaatgaaaataacaggcaatcgcgccgtgatggcacGGAGACCCAGACTGCATCAGACATTAGAGGTGGCGA
GPR161_DMS-3_Val129Ser	TTTCCTGGATCAGCCGATTCAGGGATATTGGTCTCCtggagtcgtgtggtgcaacttttccgcattgctctacttgttgatcagctccgcctccatgctgaccctgggcgtgattgctattgatcgctactatgccTCTctgtaccctatggtgtacccaatgaaaataacaggcaatcgcgccgtgatggcacGGAGACCCAGACTGCATCAGACATTAGAGGTGGCGA
GPR161_DMS-3_Val129Gln	TTTCCTGGATCAGCCGATTCAGGGATATTGGTCTCCtggagtcgtgtggtgcaacttttccgcattgctctacttgttgatcagctccgcctccatgctgaccctgggcgtgattgctattgatcgctactatgccCAGctgtaccctatggtgtacccaatgaaaataacaggcaatcgcgccgtgatggcacGGAGACCCAGACTGCATCAGACATTAGAGGTGGCGA
GPR161_DMS-3_Val129Met	TTTCCTGGATCAGCCGATTCAGGGATATTGGTCTCCtggagtcgtgtggtgcaacttttccgcattgctctacttgttgatcagctccgcctccatgctgaccctgggcgtgattgctattgatcgctactatgccATGctgtaccctatggtgtacccaatgaaaataacaggcaatcgcgccgtgatggcacGGAGACCCAGACTGCATCAGACATTAGAGGTGGCGA
GPR161_DMS-3_Val129Asn	TTTCCTGGATCAGCCGATTCAGGGATATTGGTCTCCtggagtcgtgtggtgcaacttttccgcattgctctacttgttgatcagctccgcctccatgctgaccctgggcgtgattgctattgatcgctactatgccAACctgtaccctatggtgtacccaatgaaaataacaggcaatcgcgccgtgatggcacGGAGACCCAGACTGCATCAGACATTAGAGGTGGCGA
GPR161_DMS-3_Val129Pro	TTTCCTGGATCAGCCGATTCAGGGATATTGGTCTCCtggagtcgtgtggtgcaacttttccgcattgctctacttgttgatcagctccgcctccatgctgaccctgggcgtgattgctattgatcgctactatgccCCGctgtaccctatggtgtacccaatgaaaataacaggcaatcgcgccgtgatggcacGGAGACCCAGACTGCATCAGACATTAGAGGTGGCGA
GPR161_DMS-3_Val129Lys	TTTCCTGGATCAGCCGATTCAGGGATATTGGTCTCCtggagtcgtgtggtgcaacttttccgcattgctctacttgttgatcagctccgcctccatgctgaccctgggcgtgattgctattgatcgctactatgccAAGctgtaccctatggtgtacccaatgaaaataacaggcaatcgcgccgtgatggcacGGAGACCCAGACTGCATCAGACATTAGAGGTGGCGA
GPR161_DMS-3_Val129Thr	TTTCCTGGATCAGCCGATTCAGGGATATTGGTCTCCtggagtcgtgtggtgcaacttttccgcattgctctacttgttgatcagctccgcctccatgctgaccctgggcgtgattgctattgatcgctactatgccACTctgtaccctatggtgtacccaatgaaaataacaggcaatcgcgccgtgatggcacGGAGACCCAGACTGCATCAGACATTAGAGGTGGCGA
GPR161_DMS-3_Val129Phe	TTTCCTGGATCAGCCGATTCAGGGATATTGGTCTCCtggagtcgtgtggtgcaacttttccgcattgctctacttgttgatcagctccgcctccatgctgaccctgggcgtgattgctattgatcgctactatgccTTTctgtaccctatggtgtacccaatgaaaataacaggcaatcgcgccgtgatggcacGGAGACCCAGACTGCATCAGACATTAGAGGTGGCGA
GPR161_DMS-3_Val129Ala	TTTCCTGGATCAGCCGATTCAGGGATATTGGTCTCCtggagtcgtgtggtgcaacttttccgcattgctctacttgttgatcagctccgcctccatgctgaccctgggcgtgattgctattgatcgctactatgccGCActgtaccctatggtgtacccaatgaaaataacaggcaatcgcgccgtgatggcacGGAGACCCAGACTGCATCAGACATTAGAGGTGGCGA
GPR161_DMS-3_Val129Gly	TTTCCTGGATCAGCCGATTCAGGGATATTGGTCTCCtggagtcgtgtggtgcaacttttccgcattgctctacttgttgatcagctccgcctccatgctgaccctgggcgtgattgctattgatcgctactatgccGGTctgtaccctatggtgtacccaatgaaaataacaggcaatcgcgccgtgatggcacGGAGACCCAGACTGCATCAGACATTAGAGGTGGCGA
GPR161_DMS-3_Val129Ile	TTTCCTGGATCAGCCGATTCAGGGATATTGGTCTCCtggagtcgtgtggtgcaacttttccgcattgctctacttgttgatcagctccgcctccatgctgaccctgggcgtgattgctattgatcgctactatgccATCctgtaccctatggtgtacccaatgaaaataacaggcaatcgcgccgtgatggcacGGAGACCCAGACTGCATCAGACATTAGAGGTGGCGA
GPR161_DMS-3_Val129Leu	TTTCCTGGATCAGCCGATTCAGGGATATTGGTCTCCtggagtcgtgtggtgcaacttttccgcattgctctacttgttgatcagctccgcctccatgctgaccctgggcgtgattgctattgatcgctactatgccCTActgtaccctatggtgtacccaatgaaaataacaggcaatcgcgccgtgatggcacGGAGACCCAGACTGCATCAGACATTAGAGGTGGCGA
GPR161_DMS-3_Val129His	TTTCCTGGATCAGCCGATTCAGGGATATTGGTCTCCtggagtcgtgtggtgcaacttttccgcattgctctacttgttgatcagctccgcctccatgctgaccctgggcgtgattgctattgatcgctactatgccCACctgtaccctatggtgtacccaatgaaaataacaggcaatcgcgccgtgatggcacGGAGACCCAGACTGCATCAGACATTAGAGGTGGCGA
GPR161_DMS-3_Val129Arg	TTTCCTGGATCAGCCGATTCAGGGATATTGGTCTCCtggagtcgtgtggtgcaacttttccgcattgctctacttgttgatcagctccgcctccatgctgaccctgggcgtgattgctattgatcgctactatgccAGActgtaccctatggtgtacccaatgaaaataacaggcaatcgcgccgtgatggcacGGAGACCCAGACTGCATCAGACATTAGAGGTGGCGA
GPR161_DMS-3_Val129Trp	TTTCCTGGATCAGCCGATTCAGGGATATTGGTCTCCtggagtcgtgtggtgcaacttttccgcattgctctacttgttgatcagctccgcctccatgctgaccctgggcgtgattgctattgatcgctactatgccTGGctgtaccctatggtgtacccaatgaaaataacaggcaatcgcgccgtgatggcacGGAGACCCAGACTGCATCAGACATTAGAGGTGGCGA
GPR161_DMS-3_Val129Val	TTTCCTGGATCAGCCGATTCAGGGATATTGGTCTCCtggagtcgtgtggtgcaacttttccgcattgctctacttgttgatcagctccgcctccatgctgaccctgggcgtgattgctattgatcgctactatgccGTGctgtaccctatggtgtacccaatgaaaataacaggcaatcgcgccgtgatggcacGGAGACCCAGACTGCATCAGACATTAGAGGTGGCGA
GPR161_DMS-3_Val129Glu	TTTCCTGGATCAGCCGATTCAGGGATATTGGTCTCCtggagtcgtgtggtgcaacttttccgcattgctctacttgttgatcagctccgcctccatgctgaccctgggcgtgattgctattgatcgctactatgccGAGctgtaccctatggtgtacccaatgaaaataacaggcaatcgcgccgtgatggcacGGAGACCCAGACTGCATCAGACATTAGAGGTGGCGA
GPR161_DMS-3_Val129Tyr	TTTCCTGGATCAGCCGATTCAGGGATATTGGTCTCCtggagtcgtgtggtgcaacttttccgcattgctctacttgttgatcagctccgcctccatgctgaccctgggcgtgattgctattgatcgctactatgccTATctgtaccctatggtgtacccaatgaaaataacaggcaatcgcgccgtgatggcacGGAGACCCAGACTGCATCAGACATTAGAGGTGGCGA
GPR161_DMS-3_Leu130Cys	TTTCCTGGATCAGCCGATTCAGGGATATTGGTCTCCtggagtcgtgtggtgcaacttttccgcattgctctacttgttgatcagctccgcctccatgctgaccctgggcgtgattgctattgatcgctactatgccgttTGTtaccctatggtgtacccaatgaaaataacaggcaatcgcgccgtgatggcacGGAGACCCAGACTGCATCAGACATTAGAGGTGGCGA
GPR161_DMS-3_Leu130Asp	TTTCCTGGATCAGCCGATTCAGGGATATTGGTCTCCtggagtcgtgtggtgcaacttttccgcattgctctacttgttgatcagctccgcctccatgctgaccctgggcgtgattgctattgatcgctactatgccgttGACtaccctatggtgtacccaatgaaaataacaggcaatcgcgccgtgatggcacGGAGACCCAGACTGCATCAGACATTAGAGGTGGCGA
GPR161_DMS-3_Leu130Ser	TTTCCTGGATCAGCCGATTCAGGGATATTGGTCTCCtggagtcgtgtggtgcaacttttccgcattgctctacttgttgatcagctccgcctccatgctgaccctgggcgtgattgctattgatcgctactatgccgttTCTtaccctatggtgtacccaatgaaaataacaggcaatcgcgccgtgatggcacGGAGACCCAGACTGCATCAGACATTAGAGGTGGCGA
GPR161_DMS-3_Leu130Gln	TTTCCTGGATCAGCCGATTCAGGGATATTGGTCTCCtggagtcgtgtggtgcaacttttccgcattgctctacttgttgatcagctccgcctccatgctgaccctgggcgtgattgctattgatcgctactatgccgttCAGtaccctatggtgtacccaatgaaaataacaggcaatcgcgccgtgatggcacGGAGACCCAGACTGCATCAGACATTAGAGGTGGCGA
GPR161_DMS-3_Leu130Met	TTTCCTGGATCAGCCGATTCAGGGATATTGGTCTCCtggagtcgtgtggtgcaacttttccgcattgctctacttgttgatcagctccgcctccatgctgaccctgggcgtgattgctattgatcgctactatgccgttATGtaccctatggtgtacccaatgaaaataacaggcaatcgcgccgtgatggcacGGAGACCCAGACTGCATCAGACATTAGAGGTGGCGA
GPR161_DMS-3_Leu130Asn	TTTCCTGGATCAGCCGATTCAGGGATATTGGTCTCCtggagtcgtgtggtgcaacttttccgcattgctctacttgttgatcagctccgcctccatgctgaccctgggcgtgattgctattgatcgctactatgccgttAACtaccctatggtgtacccaatgaaaataacaggcaatcgcgccgtgatggcacGGAGACCCAGACTGCATCAGACATTAGAGGTGGCGA
GPR161_DMS-3_Leu130Pro	TTTCCTGGATCAGCCGATTCAGGGATATTGGTCTCCtggagtcgtgtggtgcaacttttccgcattgctctacttgttgatcagctccgcctccatgctgaccctgggcgtgattgctattgatcgctactatgccgttCCTtaccctatggtgtacccaatgaaaataacaggcaatcgcgccgtgatggcacGGAGACCCAGACTGCATCAGACATTAGAGGTGGCGA
GPR161_DMS-3_Leu130Lys	TTTCCTGGATCAGCCGATTCAGGGATATTGGTCTCCtggagtcgtgtggtgcaacttttccgcattgctctacttgttgatcagctccgcctccatgctgaccctgggcgtgattgctattgatcgctactatgccgttAAAtaccctatggtgtacccaatgaaaataacaggcaatcgcgccgtgatggcacGGAGACCCAGACTGCATCAGACATTAGAGGTGGCGA
GPR161_DMS-3_Leu130Thr	TTTCCTGGATCAGCCGATTCAGGGATATTGGTCTCCtggagtcgtgtggtgcaacttttccgcattgctctacttgttgatcagctccgcctccatgctgaccctgggcgtgattgctattgatcgctactatgccgttACGtaccctatggtgtacccaatgaaaataacaggcaatcgcgccgtgatggcacGGAGACCCAGACTGCATCAGACATTAGAGGTGGCGA
GPR161_DMS-3_Leu130Phe	TTTCCTGGATCAGCCGATTCAGGGATATTGGTCTCCtggagtcgtgtggtgcaacttttccgcattgctctacttgttgatcagctccgcctccatgctgaccctgggcgtgattgctattgatcgctactatgccgttTTCtaccctatggtgtacccaatgaaaataacaggcaatcgcgccgtgatggcacGGAGACCCAGACTGCATCAGACATTAGAGGTGGCGA
GPR161_DMS-3_Leu130Ala	TTTCCTGGATCAGCCGATTCAGGGATATTGGTCTCCtggagtcgtgtggtgcaacttttccgcattgctctacttgttgatcagctccgcctccatgctgaccctgggcgtgattgctattgatcgctactatgccgttGCGtaccctatggtgtacccaatgaaaataacaggcaatcgcgccgtgatggcacGGAGACCCAGACTGCATCAGACATTAGAGGTGGCGA
GPR161_DMS-3_Leu130Gly	TTTCCTGGATCAGCCGATTCAGGGATATTGGTCTCCtggagtcgtgtggtgcaacttttccgcattgctctacttgttgatcagctccgcctccatgctgaccctgggcgtgattgctattgatcgctactatgccgttGGCtaccctatggtgtacccaatgaaaataacaggcaatcgcgccgtgatggcacGGAGACCCAGACTGCATCAGACATTAGAGGTGGCGA
GPR161_DMS-3_Leu130Ile	TTTCCTGGATCAGCCGATTCAGGGATATTGGTCTCCtggagtcgtgtggtgcaacttttccgcattgctctacttgttgatcagctccgcctccatgctgaccctgggcgtgattgctattgatcgctactatgccgttATAtaccctatggtgtacccaatgaaaataacaggcaatcgcgccgtgatggcacGGAGACCCAGACTGCATCAGACATTAGAGGTGGCGA
GPR161_DMS-3_Leu130Leu	TTTCCTGGATCAGCCGATTCAGGGATATTGGTCTCCtggagtcgtgtggtgcaacttttccgcattgctctacttgttgatcagctccgcctccatgctgaccctgggcgtgattgctattgatcgctactatgccgttTTGtaccctatggtgtacccaatgaaaataacaggcaatcgcgccgtgatggcacGGAGACCCAGACTGCATCAGACATTAGAGGTGGCGA
GPR161_DMS-3_Leu130His	TTTCCTGGATCAGCCGATTCAGGGATATTGGTCTCCtggagtcgtgtggtgcaacttttccgcattgctctacttgttgatcagctccgcctccatgctgaccctgggcgtgattgctattgatcgctactatgccgttCATtaccctatggtgtacccaatgaaaataacaggcaatcgcgccgtgatggcacGGAGACCCAGACTGCATCAGACATTAGAGGTGGCGA
GPR161_DMS-3_Leu130Arg	TTTCCTGGATCAGCCGATTCAGGGATATTGGTCTCCtggagtcgtgtggtgcaacttttccgcattgctctacttgttgatcagctccgcctccatgctgaccctgggcgtgattgctattgatcgctactatgccgttAGAtaccctatggtgtacccaatgaaaataacaggcaatcgcgccgtgatggcacGGAGACCCAGACTGCATCAGACATTAGAGGTGGCGA
GPR161_DMS-3_Leu130Trp	TTTCCTGGATCAGCCGATTCAGGGATATTGGTCTCCtggagtcgtgtggtgcaacttttccgcattgctctacttgttgatcagctccgcctccatgctgaccctgggcgtgattgctattgatcgctactatgccgttTGGtaccctatggtgtacccaatgaaaataacaggcaatcgcgccgtgatggcacGGAGACCCAGACTGCATCAGACATTAGAGGTGGCGA
GPR161_DMS-3_Leu130Val	TTTCCTGGATCAGCCGATTCAGGGATATTGGTCTCCtggagtcgtgtggtgcaacttttccgcattgctctacttgttgatcagctccgcctccatgctgaccctgggcgtgattgctattgatcgctactatgccgttGTGtaccctatggtgtacccaatgaaaataacaggcaatcgcgccgtgatggcacGGAGACCCAGACTGCATCAGACATTAGAGGTGGCGA
GPR161_DMS-3_Leu130Glu	TTTCCTGGATCAGCCGATTCAGGGATATTGGTCTCCtggagtcgtgtggtgcaacttttccgcattgctctacttgttgatcagctccgcctccatgctgaccctgggcgtgattgctattgatcgctactatgccgttGAGtaccctatggtgtacccaatgaaaataacaggcaatcgcgccgtgatggcacGGAGACCCAGACTGCATCAGACATTAGAGGTGGCGA
GPR161_DMS-3_Leu130Tyr	TTTCCTGGATCAGCCGATTCAGGGATATTGGTCTCCtggagtcgtgtggtgcaacttttccgcattgctctacttgttgatcagctccgcctccatgctgaccctgggcgtgattgctattgatcgctactatgccgttTACtaccctatggtgtacccaatgaaaataacaggcaatcgcgccgtgatggcacGGAGACCCAGACTGCATCAGACATTAGAGGTGGCGA
GPR161_DMS-3_Tyr131Cys	TTTCCTGGATCAGCCGATTCAGGGATATTGGTCTCCtggagtcgtgtggtgcaacttttccgcattgctctacttgttgatcagctccgcctccatgctgaccctgggcgtgattgctattgatcgctactatgccgttctgTGTcctatggtgtacccaatgaaaataacaggcaatcgcgccgtgatggcacGGAGACCCAGACTGCATCAGACATTAGAGGTGGCGA
GPR161_DMS-3_Tyr131Asp	TTTCCTGGATCAGCCGATTCAGGGATATTGGTCTCCtggagtcgtgtggtgcaacttttccgcattgctctacttgttgatcagctccgcctccatgctgaccctgggcgtgattgctattgatcgctactatgccgttctgGATcctatggtgtacccaatgaaaataacaggcaatcgcgccgtgatggcacGGAGACCCAGACTGCATCAGACATTAGAGGTGGCGA
GPR161_DMS-3_Tyr131Ser	TTTCCTGGATCAGCCGATTCAGGGATATTGGTCTCCtggagtcgtgtggtgcaacttttccgcattgctctacttgttgatcagctccgcctccatgctgaccctgggcgtgattgctattgatcgctactatgccgttctgAGCcctatggtgtacccaatgaaaataacaggcaatcgcgccgtgatggcacGGAGACCCAGACTGCATCAGACATTAGAGGTGGCGA
GPR161_DMS-3_Tyr131Gln	TTTCCTGGATCAGCCGATTCAGGGATATTGGTCTCCtggagtcgtgtggtgcaacttttccgcattgctctacttgttgatcagctccgcctccatgctgaccctgggcgtgattgctattgatcgctactatgccgttctgCAGcctatggtgtacccaatgaaaataacaggcaatcgcgccgtgatggcacGGAGACCCAGACTGCATCAGACATTAGAGGTGGCGA
GPR161_DMS-3_Tyr131Met	TTTCCTGGATCAGCCGATTCAGGGATATTGGTCTCCtggagtcgtgtggtgcaacttttccgcattgctctacttgttgatcagctccgcctccatgctgaccctgggcgtgattgctattgatcgctactatgccgttctgATGcctatggtgtacccaatgaaaataacaggcaatcgcgccgtgatggcacGGAGACCCAGACTGCATCAGACATTAGAGGTGGCGA
GPR161_DMS-3_Tyr131Asn	TTTCCTGGATCAGCCGATTCAGGGATATTGGTCTCCtggagtcgtgtggtgcaacttttccgcattgctctacttgttgatcagctccgcctccatgctgaccctgggcgtgattgctattgatcgctactatgccgttctgAACcctatggtgtacccaatgaaaataacaggcaatcgcgccgtgatggcacGGAGACCCAGACTGCATCAGACATTAGAGGTGGCGA
GPR161_DMS-3_Tyr131Pro	TTTCCTGGATCAGCCGATTCAGGGATATTGGTCTCCtggagtcgtgtggtgcaacttttccgcattgctctacttgttgatcagctccgcctccatgctgaccctgggcgtgattgctattgatcgctactatgccgttctgCCTcctatggtgtacccaatgaaaataacaggcaatcgcgccgtgatggcacGGAGACCCAGACTGCATCAGACATTAGAGGTGGCGA
GPR161_DMS-3_Tyr131Lys	TTTCCTGGATCAGCCGATTCAGGGATATTGGTCTCCtggagtcgtgtggtgcaacttttccgcattgctctacttgttgatcagctccgcctccatgctgaccctgggcgtgattgctattgatcgctactatgccgttctgAAGcctatggtgtacccaatgaaaataacaggcaatcgcgccgtgatggcacGGAGACCCAGACTGCATCAGACATTAGAGGTGGCGA
GPR161_DMS-3_Tyr131Thr	TTTCCTGGATCAGCCGATTCAGGGATATTGGTCTCCtggagtcgtgtggtgcaacttttccgcattgctctacttgttgatcagctccgcctccatgctgaccctgggcgtgattgctattgatcgctactatgccgttctgACAcctatggtgtacccaatgaaaataacaggcaatcgcgccgtgatggcacGGAGACCCAGACTGCATCAGACATTAGAGGTGGCGA
GPR161_DMS-3_Tyr131Phe	TTTCCTGGATCAGCCGATTCAGGGATATTGGTCTCCtggagtcgtgtggtgcaacttttccgcattgctctacttgttgatcagctccgcctccatgctgaccctgggcgtgattgctattgatcgctactatgccgttctgTTCcctatggtgtacccaatgaaaataacaggcaatcgcgccgtgatggcacGGAGACCCAGACTGCATCAGACATTAGAGGTGGCGA
GPR161_DMS-3_Tyr131Ala	TTTCCTGGATCAGCCGATTCAGGGATATTGGTCTCCtggagtcgtgtggtgcaacttttccgcattgctctacttgttgatcagctccgcctccatgctgaccctgggcgtgattgctattgatcgctactatgccgttctgGCCcctatggtgtacccaatgaaaataacaggcaatcgcgccgtgatggcacGGAGACCCAGACTGCATCAGACATTAGAGGTGGCGA
GPR161_DMS-3_Tyr131Gly	TTTCCTGGATCAGCCGATTCAGGGATATTGGTCTCCtggagtcgtgtggtgcaacttttccgcattgctctacttgttgatcagctccgcctccatgctgaccctgggcgtgattgctattgatcgctactatgccgttctgGGCcctatggtgtacccaatgaaaataacaggcaatcgcgccgtgatggcacGGAGACCCAGACTGCATCAGACATTAGAGGTGGCGA
GPR161_DMS-3_Tyr131Ile	TTTCCTGGATCAGCCGATTCAGGGATATTGGTCTCCtggagtcgtgtggtgcaacttttccgcattgctctacttgttgatcagctccgcctccatgctgaccctgggcgtgattgctattgatcgctactatgccgttctgATCcctatggtgtacccaatgaaaataacaggcaatcgcgccgtgatggcacGGAGACCCAGACTGCATCAGACATTAGAGGTGGCGA
GPR161_DMS-3_Tyr131Leu	TTTCCTGGATCAGCCGATTCAGGGATATTGGTCTCCtggagtcgtgtggtgcaacttttccgcattgctctacttgttgatcagctccgcctccatgctgaccctgggcgtgattgctattgatcgctactatgccgttctgTTAcctatggtgtacccaatgaaaataacaggcaatcgcgccgtgatggcacGGAGACCCAGACTGCATCAGACATTAGAGGTGGCGA
GPR161_DMS-3_Tyr131His	TTTCCTGGATCAGCCGATTCAGGGATATTGGTCTCCtggagtcgtgtggtgcaacttttccgcattgctctacttgttgatcagctccgcctccatgctgaccctgggcgtgattgctattgatcgctactatgccgttctgCATcctatggtgtacccaatgaaaataacaggcaatcgcgccgtgatggcacGGAGACCCAGACTGCATCAGACATTAGAGGTGGCGA
GPR161_DMS-3_Tyr131Arg	TTTCCTGGATCAGCCGATTCAGGGATATTGGTCTCCtggagtcgtgtggtgcaacttttccgcattgctctacttgttgatcagctccgcctccatgctgaccctgggcgtgattgctattgatcgctactatgccgttctgCGGcctatggtgtacccaatgaaaataacaggcaatcgcgccgtgatggcacGGAGACCCAGACTGCATCAGACATTAGAGGTGGCGA
GPR161_DMS-3_Tyr131Trp	TTTCCTGGATCAGCCGATTCAGGGATATTGGTCTCCtggagtcgtgtggtgcaacttttccgcattgctctacttgttgatcagctccgcctccatgctgaccctgggcgtgattgctattgatcgctactatgccgttctgTGGcctatggtgtacccaatgaaaataacaggcaatcgcgccgtgatggcacGGAGACCCAGACTGCATCAGACATTAGAGGTGGCGA
GPR161_DMS-3_Tyr131Val	TTTCCTGGATCAGCCGATTCAGGGATATTGGTCTCCtggagtcgtgtggtgcaacttttccgcattgctctacttgttgatcagctccgcctccatgctgaccctgggcgtgattgctattgatcgctactatgccgttctgGTTcctatggtgtacccaatgaaaataacaggcaatcgcgccgtgatggcacGGAGACCCAGACTGCATCAGACATTAGAGGTGGCGA
GPR161_DMS-3_Tyr131Glu	TTTCCTGGATCAGCCGATTCAGGGATATTGGTCTCCtggagtcgtgtggtgcaacttttccgcattgctctacttgttgatcagctccgcctccatgctgaccctgggcgtgattgctattgatcgctactatgccgttctgGAGcctatggtgtacccaatgaaaataacaggcaatcgcgccgtgatggcacGGAGACCCAGACTGCATCAGACATTAGAGGTGGCGA
GPR161_DMS-3_Tyr131Tyr	TTTCCTGGATCAGCCGATTCAGGGATATTGGTCTCCtggagtcgtgtggtgcaacttttccgcattgctctacttgttgatcagctccgcctccatgctgaccctgggcgtgattgctattgatcgctactatgccgttctgTATcctatggtgtacccaatgaaaataacaggcaatcgcgccgtgatggcacGGAGACCCAGACTGCATCAGACATTAGAGGTGGCGA
GPR161_DMS-3_Pro132Cys	TTTCCTGGATCAGCCGATTCAGGGATATTGGTCTCCtggagtcgtgtggtgcaacttttccgcattgctctacttgttgatcagctccgcctccatgctgaccctgggcgtgattgctattgatcgctactatgccgttctgtacTGTatggtgtacccaatgaaaataacaggcaatcgcgccgtgatggcacGGAGACCCAGACTGCATCAGACATTAGAGGTGGCGA
GPR161_DMS-3_Pro132Asp	TTTCCTGGATCAGCCGATTCAGGGATATTGGTCTCCtggagtcgtgtggtgcaacttttccgcattgctctacttgttgatcagctccgcctccatgctgaccctgggcgtgattgctattgatcgctactatgccgttctgtacGACatggtgtacccaatgaaaataacaggcaatcgcgccgtgatggcacGGAGACCCAGACTGCATCAGACATTAGAGGTGGCGA
GPR161_DMS-3_Pro132Ser	TTTCCTGGATCAGCCGATTCAGGGATATTGGTCTCCtggagtcgtgtggtgcaacttttccgcattgctctacttgttgatcagctccgcctccatgctgaccctgggcgtgattgctattgatcgctactatgccgttctgtacAGTatggtgtacccaatgaaaataacaggcaatcgcgccgtgatggcacGGAGACCCAGACTGCATCAGACATTAGAGGTGGCGA
GPR161_DMS-3_Pro132Gln	TTTCCTGGATCAGCCGATTCAGGGATATTGGTCTCCtggagtcgtgtggtgcaacttttccgcattgctctacttgttgatcagctccgcctccatgctgaccctgggcgtgattgctattgatcgctactatgccgttctgtacCAAatggtgtacccaatgaaaataacaggcaatcgcgccgtgatggcacGGAGACCCAGACTGCATCAGACATTAGAGGTGGCGA
GPR161_DMS-3_Pro132Met	TTTCCTGGATCAGCCGATTCAGGGATATTGGTCTCCtggagtcgtgtggtgcaacttttccgcattgctctacttgttgatcagctccgcctccatgctgaccctgggcgtgattgctattgatcgctactatgccgttctgtacATGatggtgtacccaatgaaaataacaggcaatcgcgccgtgatggcacGGAGACCCAGACTGCATCAGACATTAGAGGTGGCGA
GPR161_DMS-3_Pro132Asn	TTTCCTGGATCAGCCGATTCAGGGATATTGGTCTCCtggagtcgtgtggtgcaacttttccgcattgctctacttgttgatcagctccgcctccatgctgaccctgggcgtgattgctattgatcgctactatgccgttctgtacAACatggtgtacccaatgaaaataacaggcaatcgcgccgtgatggcacGGAGACCCAGACTGCATCAGACATTAGAGGTGGCGA
GPR161_DMS-3_Pro132Pro	TTTCCTGGATCAGCCGATTCAGGGATATTGGTCTCCtggagtcgtgtggtgcaacttttccgcattgctctacttgttgatcagctccgcctccatgctgaccctgggcgtgattgctattgatcgctactatgccgttctgtacCCCatggtgtacccaatgaaaataacaggcaatcgcgccgtgatggcacGGAGACCCAGACTGCATCAGACATTAGAGGTGGCGA
GPR161_DMS-3_Pro132Lys	TTTCCTGGATCAGCCGATTCAGGGATATTGGTCTCCtggagtcgtgtggtgcaacttttccgcattgctctacttgttgatcagctccgcctccatgctgaccctgggcgtgattgctattgatcgctactatgccgttctgtacAAGatggtgtacccaatgaaaataacaggcaatcgcgccgtgatggcacGGAGACCCAGACTGCATCAGACATTAGAGGTGGCGA
GPR161_DMS-3_Pro132Thr	TTTCCTGGATCAGCCGATTCAGGGATATTGGTCTCCtggagtcgtgtggtgcaacttttccgcattgctctacttgttgatcagctccgcctccatgctgaccctgggcgtgattgctattgatcgctactatgccgttctgtacACGatggtgtacccaatgaaaataacaggcaatcgcgccgtgatggcacGGAGACCCAGACTGCATCAGACATTAGAGGTGGCGA
GPR161_DMS-3_Pro132Phe	TTTCCTGGATCAGCCGATTCAGGGATATTGGTCTCCtggagtcgtgtggtgcaacttttccgcattgctctacttgttgatcagctccgcctccatgctgaccctgggcgtgattgctattgatcgctactatgccgttctgtacTTCatggtgtacccaatgaaaataacaggcaatcgcgccgtgatggcacGGAGACCCAGACTGCATCAGACATTAGAGGTGGCGA
GPR161_DMS-3_Pro132Ala	TTTCCTGGATCAGCCGATTCAGGGATATTGGTCTCCtggagtcgtgtggtgcaacttttccgcattgctctacttgttgatcagctccgcctccatgctgaccctgggcgtgattgctattgatcgctactatgccgttctgtacGCCatggtgtacccaatgaaaataacaggcaatcgcgccgtgatggcacGGAGACCCAGACTGCATCAGACATTAGAGGTGGCGA
GPR161_DMS-3_Pro132Gly	TTTCCTGGATCAGCCGATTCAGGGATATTGGTCTCCtggagtcgtgtggtgcaacttttccgcattgctctacttgttgatcagctccgcctccatgctgaccctgggcgtgattgctattgatcgctactatgccgttctgtacGGAatggtgtacccaatgaaaataacaggcaatcgcgccgtgatggcacGGAGACCCAGACTGCATCAGACATTAGAGGTGGCGA
GPR161_DMS-3_Pro132Ile	TTTCCTGGATCAGCCGATTCAGGGATATTGGTCTCCtggagtcgtgtggtgcaacttttccgcattgctctacttgttgatcagctccgcctccatgctgaccctgggcgtgattgctattgatcgctactatgccgttctgtacATCatggtgtacccaatgaaaataacaggcaatcgcgccgtgatggcacGGAGACCCAGACTGCATCAGACATTAGAGGTGGCGA
GPR161_DMS-3_Pro132Leu	TTTCCTGGATCAGCCGATTCAGGGATATTGGTCTCCtggagtcgtgtggtgcaacttttccgcattgctctacttgttgatcagctccgcctccatgctgaccctgggcgtgattgctattgatcgctactatgccgttctgtacCTTatggtgtacccaatgaaaataacaggcaatcgcgccgtgatggcacGGAGACCCAGACTGCATCAGACATTAGAGGTGGCGA
GPR161_DMS-3_Pro132His	TTTCCTGGATCAGCCGATTCAGGGATATTGGTCTCCtggagtcgtgtggtgcaacttttccgcattgctctacttgttgatcagctccgcctccatgctgaccctgggcgtgattgctattgatcgctactatgccgttctgtacCATatggtgtacccaatgaaaataacaggcaatcgcgccgtgatggcacGGAGACCCAGACTGCATCAGACATTAGAGGTGGCGA
GPR161_DMS-3_Pro132Arg	TTTCCTGGATCAGCCGATTCAGGGATATTGGTCTCCtggagtcgtgtggtgcaacttttccgcattgctctacttgttgatcagctccgcctccatgctgaccctgggcgtgattgctattgatcgctactatgccgttctgtacCGGatggtgtacccaatgaaaataacaggcaatcgcgccgtgatggcacGGAGACCCAGACTGCATCAGACATTAGAGGTGGCGA
GPR161_DMS-3_Pro132Trp	TTTCCTGGATCAGCCGATTCAGGGATATTGGTCTCCtggagtcgtgtggtgcaacttttccgcattgctctacttgttgatcagctccgcctccatgctgaccctgggcgtgattgctattgatcgctactatgccgttctgtacTGGatggtgtacccaatgaaaataacaggcaatcgcgccgtgatggcacGGAGACCCAGACTGCATCAGACATTAGAGGTGGCGA
GPR161_DMS-3_Pro132Val	TTTCCTGGATCAGCCGATTCAGGGATATTGGTCTCCtggagtcgtgtggtgcaacttttccgcattgctctacttgttgatcagctccgcctccatgctgaccctgggcgtgattgctattgatcgctactatgccgttctgtacGTCatggtgtacccaatgaaaataacaggcaatcgcgccgtgatggcacGGAGACCCAGACTGCATCAGACATTAGAGGTGGCGA
GPR161_DMS-3_Pro132Glu	TTTCCTGGATCAGCCGATTCAGGGATATTGGTCTCCtggagtcgtgtggtgcaacttttccgcattgctctacttgttgatcagctccgcctccatgctgaccctgggcgtgattgctattgatcgctactatgccgttctgtacGAGatggtgtacccaatgaaaataacaggcaatcgcgccgtgatggcacGGAGACCCAGACTGCATCAGACATTAGAGGTGGCGA
GPR161_DMS-3_Pro132Tyr	TTTCCTGGATCAGCCGATTCAGGGATATTGGTCTCCtggagtcgtgtggtgcaacttttccgcattgctctacttgttgatcagctccgcctccatgctgaccctgggcgtgattgctattgatcgctactatgccgttctgtacTATatggtgtacccaatgaaaataacaggcaatcgcgccgtgatggcacGGAGACCCAGACTGCATCAGACATTAGAGGTGGCGA
GPR161_DMS-3_Met133Cys	TTTCCTGGATCAGCCGATTCAGGGATATTGGTCTCCtggagtcgtgtggtgcaacttttccgcattgctctacttgttgatcagctccgcctccatgctgaccctgggcgtgattgctattgatcgctactatgccgttctgtaccctTGTgtgtacccaatgaaaataacaggcaatcgcgccgtgatggcacGGAGACCCAGACTGCATCAGACATTAGAGGTGGCGA
GPR161_DMS-3_Met133Asp	TTTCCTGGATCAGCCGATTCAGGGATATTGGTCTCCtggagtcgtgtggtgcaacttttccgcattgctctacttgttgatcagctccgcctccatgctgaccctgggcgtgattgctattgatcgctactatgccgttctgtaccctGACgtgtacccaatgaaaataacaggcaatcgcgccgtgatggcacGGAGACCCAGACTGCATCAGACATTAGAGGTGGCGA
GPR161_DMS-3_Met133Ser	TTTCCTGGATCAGCCGATTCAGGGATATTGGTCTCCtggagtcgtgtggtgcaacttttccgcattgctctacttgttgatcagctccgcctccatgctgaccctgggcgtgattgctattgatcgctactatgccgttctgtaccctTCGgtgtacccaatgaaaataacaggcaatcgcgccgtgatggcacGGAGACCCAGACTGCATCAGACATTAGAGGTGGCGA
GPR161_DMS-3_Met133Gln	TTTCCTGGATCAGCCGATTCAGGGATATTGGTCTCCtggagtcgtgtggtgcaacttttccgcattgctctacttgttgatcagctccgcctccatgctgaccctgggcgtgattgctattgatcgctactatgccgttctgtaccctCAAgtgtacccaatgaaaataacaggcaatcgcgccgtgatggcacGGAGACCCAGACTGCATCAGACATTAGAGGTGGCGA
GPR161_DMS-3_Met133Asn	TTTCCTGGATCAGCCGATTCAGGGATATTGGTCTCCtggagtcgtgtggtgcaacttttccgcattgctctacttgttgatcagctccgcctccatgctgaccctgggcgtgattgctattgatcgctactatgccgttctgtaccctAATgtgtacccaatgaaaataacaggcaatcgcgccgtgatggcacGGAGACCCAGACTGCATCAGACATTAGAGGTGGCGA
GPR161_DMS-3_Met133Pro	TTTCCTGGATCAGCCGATTCAGGGATATTGGTCTCCtggagtcgtgtggtgcaacttttccgcattgctctacttgttgatcagctccgcctccatgctgaccctgggcgtgattgctattgatcgctactatgccgttctgtaccctCCTgtgtacccaatgaaaataacaggcaatcgcgccgtgatggcacGGAGACCCAGACTGCATCAGACATTAGAGGTGGCGA
GPR161_DMS-3_Met133Lys	TTTCCTGGATCAGCCGATTCAGGGATATTGGTCTCCtggagtcgtgtggtgcaacttttccgcattgctctacttgttgatcagctccgcctccatgctgaccctgggcgtgattgctattgatcgctactatgccgttctgtaccctAAAgtgtacccaatgaaaataacaggcaatcgcgccgtgatggcacGGAGACCCAGACTGCATCAGACATTAGAGGTGGCGA
GPR161_DMS-3_Met133Thr	TTTCCTGGATCAGCCGATTCAGGGATATTGGTCTCCtggagtcgtgtggtgcaacttttccgcattgctctacttgttgatcagctccgcctccatgctgaccctgggcgtgattgctattgatcgctactatgccgttctgtaccctACGgtgtacccaatgaaaataacaggcaatcgcgccgtgatggcacGGAGACCCAGACTGCATCAGACATTAGAGGTGGCGA
GPR161_DMS-3_Met133Phe	TTTCCTGGATCAGCCGATTCAGGGATATTGGTCTCCtggagtcgtgtggtgcaacttttccgcattgctctacttgttgatcagctccgcctccatgctgaccctgggcgtgattgctattgatcgctactatgccgttctgtaccctTTCgtgtacccaatgaaaataacaggcaatcgcgccgtgatggcacGGAGACCCAGACTGCATCAGACATTAGAGGTGGCGA
GPR161_DMS-3_Met133Ala	TTTCCTGGATCAGCCGATTCAGGGATATTGGTCTCCtggagtcgtgtggtgcaacttttccgcattgctctacttgttgatcagctccgcctccatgctgaccctgggcgtgattgctattgatcgctactatgccgttctgtaccctGCCgtgtacccaatgaaaataacaggcaatcgcgccgtgatggcacGGAGACCCAGACTGCATCAGACATTAGAGGTGGCGA
GPR161_DMS-3_Met133Gly	TTTCCTGGATCAGCCGATTCAGGGATATTGGTCTCCtggagtcgtgtggtgcaacttttccgcattgctctacttgttgatcagctccgcctccatgctgaccctgggcgtgattgctattgatcgctactatgccgttctgtaccctGGCgtgtacccaatgaaaataacaggcaatcgcgccgtgatggcacGGAGACCCAGACTGCATCAGACATTAGAGGTGGCGA
GPR161_DMS-3_Met133Ile	TTTCCTGGATCAGCCGATTCAGGGATATTGGTCTCCtggagtcgtgtggtgcaacttttccgcattgctctacttgttgatcagctccgcctccatgctgaccctgggcgtgattgctattgatcgctactatgccgttctgtaccctATAgtgtacccaatgaaaataacaggcaatcgcgccgtgatggcacGGAGACCCAGACTGCATCAGACATTAGAGGTGGCGA
GPR161_DMS-3_Met133Leu	TTTCCTGGATCAGCCGATTCAGGGATATTGGTCTCCtggagtcgtgtggtgcaacttttccgcattgctctacttgttgatcagctccgcctccatgctgaccctgggcgtgattgctattgatcgctactatgccgttctgtaccctTTAgtgtacccaatgaaaataacaggcaatcgcgccgtgatggcacGGAGACCCAGACTGCATCAGACATTAGAGGTGGCGA
GPR161_DMS-3_Met133His	TTTCCTGGATCAGCCGATTCAGGGATATTGGTCTCCtggagtcgtgtggtgcaacttttccgcattgctctacttgttgatcagctccgcctccatgctgaccctgggcgtgattgctattgatcgctactatgccgttctgtaccctCACgtgtacccaatgaaaataacaggcaatcgcgccgtgatggcacGGAGACCCAGACTGCATCAGACATTAGAGGTGGCGA
GPR161_DMS-3_Met133Arg	TTTCCTGGATCAGCCGATTCAGGGATATTGGTCTCCtggagtcgtgtggtgcaacttttccgcattgctctacttgttgatcagctccgcctccatgctgaccctgggcgtgattgctattgatcgctactatgccgttctgtaccctAGGgtgtacccaatgaaaataacaggcaatcgcgccgtgatggcacGGAGACCCAGACTGCATCAGACATTAGAGGTGGCGA
GPR161_DMS-3_Met133Trp	TTTCCTGGATCAGCCGATTCAGGGATATTGGTCTCCtggagtcgtgtggtgcaacttttccgcattgctctacttgttgatcagctccgcctccatgctgaccctgggcgtgattgctattgatcgctactatgccgttctgtaccctTGGgtgtacccaatgaaaataacaggcaatcgcgccgtgatggcacGGAGACCCAGACTGCATCAGACATTAGAGGTGGCGA
GPR161_DMS-3_Met133Val	TTTCCTGGATCAGCCGATTCAGGGATATTGGTCTCCtggagtcgtgtggtgcaacttttccgcattgctctacttgttgatcagctccgcctccatgctgaccctgggcgtgattgctattgatcgctactatgccgttctgtaccctGTGgtgtacccaatgaaaataacaggcaatcgcgccgtgatggcacGGAGACCCAGACTGCATCAGACATTAGAGGTGGCGA
GPR161_DMS-3_Met133Glu	TTTCCTGGATCAGCCGATTCAGGGATATTGGTCTCCtggagtcgtgtggtgcaacttttccgcattgctctacttgttgatcagctccgcctccatgctgaccctgggcgtgattgctattgatcgctactatgccgttctgtaccctGAGgtgtacccaatgaaaataacaggcaatcgcgccgtgatggcacGGAGACCCAGACTGCATCAGACATTAGAGGTGGCGA
GPR161_DMS-3_Met133Tyr	TTTCCTGGATCAGCCGATTCAGGGATATTGGTCTCCtggagtcgtgtggtgcaacttttccgcattgctctacttgttgatcagctccgcctccatgctgaccctgggcgtgattgctattgatcgctactatgccgttctgtaccctTACgtgtacccaatgaaaataacaggcaatcgcgccgtgatggcacGGAGACCCAGACTGCATCAGACATTAGAGGTGGCGA
GPR161_DMS-3_Val134Cys	TTTCCTGGATCAGCCGATTCAGGGATATTGGTCTCCtggagtcgtgtggtgcaacttttccgcattgctctacttgttgatcagctccgcctccatgctgaccctgggcgtgattgctattgatcgctactatgccgttctgtaccctatgTGTtacccaatgaaaataacaggcaatcgcgccgtgatggcacGGAGACCCAGACTGCATCAGACATTAGAGGTGGCGA
GPR161_DMS-3_Val134Asp	TTTCCTGGATCAGCCGATTCAGGGATATTGGTCTCCtggagtcgtgtggtgcaacttttccgcattgctctacttgttgatcagctccgcctccatgctgaccctgggcgtgattgctattgatcgctactatgccgttctgtaccctatgGATtacccaatgaaaataacaggcaatcgcgccgtgatggcacGGAGACCCAGACTGCATCAGACATTAGAGGTGGCGA
GPR161_DMS-3_Val134Ser	TTTCCTGGATCAGCCGATTCAGGGATATTGGTCTCCtggagtcgtgtggtgcaacttttccgcattgctctacttgttgatcagctccgcctccatgctgaccctgggcgtgattgctattgatcgctactatgccgttctgtaccctatgTCCtacccaatgaaaataacaggcaatcgcgccgtgatggcacGGAGACCCAGACTGCATCAGACATTAGAGGTGGCGA
GPR161_DMS-3_Val134Gln	TTTCCTGGATCAGCCGATTCAGGGATATTGGTCTCCtggagtcgtgtggtgcaacttttccgcattgctctacttgttgatcagctccgcctccatgctgaccctgggcgtgattgctattgatcgctactatgccgttctgtaccctatgCAAtacccaatgaaaataacaggcaatcgcgccgtgatggcacGGAGACCCAGACTGCATCAGACATTAGAGGTGGCGA
GPR161_DMS-3_Val134Met	TTTCCTGGATCAGCCGATTCAGGGATATTGGTCTCCtggagtcgtgtggtgcaacttttccgcattgctctacttgttgatcagctccgcctccatgctgaccctgggcgtgattgctattgatcgctactatgccgttctgtaccctatgATGtacccaatgaaaataacaggcaatcgcgccgtgatggcacGGAGACCCAGACTGCATCAGACATTAGAGGTGGCGA
GPR161_DMS-3_Val134Asn	TTTCCTGGATCAGCCGATTCAGGGATATTGGTCTCCtggagtcgtgtggtgcaacttttccgcattgctctacttgttgatcagctccgcctccatgctgaccctgggcgtgattgctattgatcgctactatgccgttctgtaccctatgAATtacccaatgaaaataacaggcaatcgcgccgtgatggcacGGAGACCCAGACTGCATCAGACATTAGAGGTGGCGA
GPR161_DMS-3_Val134Pro	TTTCCTGGATCAGCCGATTCAGGGATATTGGTCTCCtggagtcgtgtggtgcaacttttccgcattgctctacttgttgatcagctccgcctccatgctgaccctgggcgtgattgctattgatcgctactatgccgttctgtaccctatgCCTtacccaatgaaaataacaggcaatcgcgccgtgatggcacGGAGACCCAGACTGCATCAGACATTAGAGGTGGCGA
GPR161_DMS-3_Val134Lys	TTTCCTGGATCAGCCGATTCAGGGATATTGGTCTCCtggagtcgtgtggtgcaacttttccgcattgctctacttgttgatcagctccgcctccatgctgaccctgggcgtgattgctattgatcgctactatgccgttctgtaccctatgAAGtacccaatgaaaataacaggcaatcgcgccgtgatggcacGGAGACCCAGACTGCATCAGACATTAGAGGTGGCGA
GPR161_DMS-3_Val134Thr	TTTCCTGGATCAGCCGATTCAGGGATATTGGTCTCCtggagtcgtgtggtgcaacttttccgcattgctctacttgttgatcagctccgcctccatgctgaccctgggcgtgattgctattgatcgctactatgccgttctgtaccctatgACGtacccaatgaaaataacaggcaatcgcgccgtgatggcacGGAGACCCAGACTGCATCAGACATTAGAGGTGGCGA
GPR161_DMS-3_Val134Phe	TTTCCTGGATCAGCCGATTCAGGGATATTGGTCTCCtggagtcgtgtggtgcaacttttccgcattgctctacttgttgatcagctccgcctccatgctgaccctgggcgtgattgctattgatcgctactatgccgttctgtaccctatgTTTtacccaatgaaaataacaggcaatcgcgccgtgatggcacGGAGACCCAGACTGCATCAGACATTAGAGGTGGCGA
GPR161_DMS-3_Val134Ala	TTTCCTGGATCAGCCGATTCAGGGATATTGGTCTCCtggagtcgtgtggtgcaacttttccgcattgctctacttgttgatcagctccgcctccatgctgaccctgggcgtgattgctattgatcgctactatgccgttctgtaccctatgGCTtacccaatgaaaataacaggcaatcgcgccgtgatggcacGGAGACCCAGACTGCATCAGACATTAGAGGTGGCGA
GPR161_DMS-3_Val134Gly	TTTCCTGGATCAGCCGATTCAGGGATATTGGTCTCCtggagtcgtgtggtgcaacttttccgcattgctctacttgttgatcagctccgcctccatgctgaccctgggcgtgattgctattgatcgctactatgccgttctgtaccctatgGGAtacccaatgaaaataacaggcaatcgcgccgtgatggcacGGAGACCCAGACTGCATCAGACATTAGAGGTGGCGA
GPR161_DMS-3_Val134Ile	TTTCCTGGATCAGCCGATTCAGGGATATTGGTCTCCtggagtcgtgtggtgcaacttttccgcattgctctacttgttgatcagctccgcctccatgctgaccctgggcgtgattgctattgatcgctactatgccgttctgtaccctatgATTtacccaatgaaaataacaggcaatcgcgccgtgatggcacGGAGACCCAGACTGCATCAGACATTAGAGGTGGCGA
GPR161_DMS-3_Val134Leu	TTTCCTGGATCAGCCGATTCAGGGATATTGGTCTCCtggagtcgtgtggtgcaacttttccgcattgctctacttgttgatcagctccgcctccatgctgaccctgggcgtgattgctattgatcgctactatgccgttctgtaccctatgCTCtacccaatgaaaataacaggcaatcgcgccgtgatggcacGGAGACCCAGACTGCATCAGACATTAGAGGTGGCGA
GPR161_DMS-3_Val134His	TTTCCTGGATCAGCCGATTCAGGGATATTGGTCTCCtggagtcgtgtggtgcaacttttccgcattgctctacttgttgatcagctccgcctccatgctgaccctgggcgtgattgctattgatcgctactatgccgttctgtaccctatgCACtacccaatgaaaataacaggcaatcgcgccgtgatggcacGGAGACCCAGACTGCATCAGACATTAGAGGTGGCGA
GPR161_DMS-3_Val134Arg	TTTCCTGGATCAGCCGATTCAGGGATATTGGTCTCCtggagtcgtgtggtgcaacttttccgcattgctctacttgttgatcagctccgcctccatgctgaccctgggcgtgattgctattgatcgctactatgccgttctgtaccctatgCGAtacccaatgaaaataacaggcaatcgcgccgtgatggcacGGAGACCCAGACTGCATCAGACATTAGAGGTGGCGA
GPR161_DMS-3_Val134Trp	TTTCCTGGATCAGCCGATTCAGGGATATTGGTCTCCtggagtcgtgtggtgcaacttttccgcattgctctacttgttgatcagctccgcctccatgctgaccctgggcgtgattgctattgatcgctactatgccgttctgtaccctatgTGGtacccaatgaaaataacaggcaatcgcgccgtgatggcacGGAGACCCAGACTGCATCAGACATTAGAGGTGGCGA
GPR161_DMS-3_Val134Val	TTTCCTGGATCAGCCGATTCAGGGATATTGGTCTCCtggagtcgtgtggtgcaacttttccgcattgctctacttgttgatcagctccgcctccatgctgaccctgggcgtgattgctattgatcgctactatgccgttctgtaccctatgGTAtacccaatgaaaataacaggcaatcgcgccgtgatggcacGGAGACCCAGACTGCATCAGACATTAGAGGTGGCGA
GPR161_DMS-3_Val134Glu	TTTCCTGGATCAGCCGATTCAGGGATATTGGTCTCCtggagtcgtgtggtgcaacttttccgcattgctctacttgttgatcagctccgcctccatgctgaccctgggcgtgattgctattgatcgctactatgccgttctgtaccctatgGAAtacccaatgaaaataacaggcaatcgcgccgtgatggcacGGAGACCCAGACTGCATCAGACATTAGAGGTGGCGA
GPR161_DMS-3_Val134Tyr	TTTCCTGGATCAGCCGATTCAGGGATATTGGTCTCCtggagtcgtgtggtgcaacttttccgcattgctctacttgttgatcagctccgcctccatgctgaccctgggcgtgattgctattgatcgctactatgccgttctgtaccctatgTACtacccaatgaaaataacaggcaatcgcgccgtgatggcacGGAGACCCAGACTGCATCAGACATTAGAGGTGGCGA
GPR161_DMS-3_Tyr135Cys	TTTCCTGGATCAGCCGATTCAGGGATATTGGTCTCCtggagtcgtgtggtgcaacttttccgcattgctctacttgttgatcagctccgcctccatgctgaccctgggcgtgattgctattgatcgctactatgccgttctgtaccctatggtgTGCccaatgaaaataacaggcaatcgcgccgtgatggcacGGAGACCCAGACTGCATCAGACATTAGAGGTGGCGA
GPR161_DMS-3_Tyr135Asp	TTTCCTGGATCAGCCGATTCAGGGATATTGGTCTCCtggagtcgtgtggtgcaacttttccgcattgctctacttgttgatcagctccgcctccatgctgaccctgggcgtgattgctattgatcgctactatgccgttctgtaccctatggtgGATccaatgaaaataacaggcaatcgcgccgtgatggcacGGAGACCCAGACTGCATCAGACATTAGAGGTGGCGA
GPR161_DMS-3_Tyr135Ser	TTTCCTGGATCAGCCGATTCAGGGATATTGGTCTCCtggagtcgtgtggtgcaacttttccgcattgctctacttgttgatcagctccgcctccatgctgaccctgggcgtgattgctattgatcgctactatgccgttctgtaccctatggtgTCGccaatgaaaataacaggcaatcgcgccgtgatggcacGGAGACCCAGACTGCATCAGACATTAGAGGTGGCGA
GPR161_DMS-3_Tyr135Gln	TTTCCTGGATCAGCCGATTCAGGGATATTGGTCTCCtggagtcgtgtggtgcaacttttccgcattgctctacttgttgatcagctccgcctccatgctgaccctgggcgtgattgctattgatcgctactatgccgttctgtaccctatggtgCAGccaatgaaaataacaggcaatcgcgccgtgatggcacGGAGACCCAGACTGCATCAGACATTAGAGGTGGCGA
GPR161_DMS-3_Tyr135Met	TTTCCTGGATCAGCCGATTCAGGGATATTGGTCTCCtggagtcgtgtggtgcaacttttccgcattgctctacttgttgatcagctccgcctccatgctgaccctgggcgtgattgctattgatcgctactatgccgttctgtaccctatggtgATGccaatgaaaataacaggcaatcgcgccgtgatggcacGGAGACCCAGACTGCATCAGACATTAGAGGTGGCGA
GPR161_DMS-3_Tyr135Asn	TTTCCTGGATCAGCCGATTCAGGGATATTGGTCTCCtggagtcgtgtggtgcaacttttccgcattgctctacttgttgatcagctccgcctccatgctgaccctgggcgtgattgctattgatcgctactatgccgttctgtaccctatggtgAACccaatgaaaataacaggcaatcgcgccgtgatggcacGGAGACCCAGACTGCATCAGACATTAGAGGTGGCGA
GPR161_DMS-3_Tyr135Pro	TTTCCTGGATCAGCCGATTCAGGGATATTGGTCTCCtggagtcgtgtggtgcaacttttccgcattgctctacttgttgatcagctccgcctccatgctgaccctgggcgtgattgctattgatcgctactatgccgttctgtaccctatggtgCCGccaatgaaaataacaggcaatcgcgccgtgatggcacGGAGACCCAGACTGCATCAGACATTAGAGGTGGCGA
GPR161_DMS-3_Tyr135Lys	TTTCCTGGATCAGCCGATTCAGGGATATTGGTCTCCtggagtcgtgtggtgcaacttttccgcattgctctacttgttgatcagctccgcctccatgctgaccctgggcgtgattgctattgatcgctactatgccgttctgtaccctatggtgAAGccaatgaaaataacaggcaatcgcgccgtgatggcacGGAGACCCAGACTGCATCAGACATTAGAGGTGGCGA
GPR161_DMS-3_Tyr135Thr	TTTCCTGGATCAGCCGATTCAGGGATATTGGTCTCCtggagtcgtgtggtgcaacttttccgcattgctctacttgttgatcagctccgcctccatgctgaccctgggcgtgattgctattgatcgctactatgccgttctgtaccctatggtgACGccaatgaaaataacaggcaatcgcgccgtgatggcacGGAGACCCAGACTGCATCAGACATTAGAGGTGGCGA
GPR161_DMS-3_Tyr135Phe	TTTCCTGGATCAGCCGATTCAGGGATATTGGTCTCCtggagtcgtgtggtgcaacttttccgcattgctctacttgttgatcagctccgcctccatgctgaccctgggcgtgattgctattgatcgctactatgccgttctgtaccctatggtgTTCccaatgaaaataacaggcaatcgcgccgtgatggcacGGAGACCCAGACTGCATCAGACATTAGAGGTGGCGA
GPR161_DMS-3_Tyr135Ala	TTTCCTGGATCAGCCGATTCAGGGATATTGGTCTCCtggagtcgtgtggtgcaacttttccgcattgctctacttgttgatcagctccgcctccatgctgaccctgggcgtgattgctattgatcgctactatgccgttctgtaccctatggtgGCCccaatgaaaataacaggcaatcgcgccgtgatggcacGGAGACCCAGACTGCATCAGACATTAGAGGTGGCGA
GPR161_DMS-3_Tyr135Gly	TTTCCTGGATCAGCCGATTCAGGGATATTGGTCTCCtggagtcgtgtggtgcaacttttccgcattgctctacttgttgatcagctccgcctccatgctgaccctgggcgtgattgctattgatcgctactatgccgttctgtaccctatggtgGGCccaatgaaaataacaggcaatcgcgccgtgatggcacGGAGACCCAGACTGCATCAGACATTAGAGGTGGCGA
GPR161_DMS-3_Tyr135Ile	TTTCCTGGATCAGCCGATTCAGGGATATTGGTCTCCtggagtcgtgtggtgcaacttttccgcattgctctacttgttgatcagctccgcctccatgctgaccctgggcgtgattgctattgatcgctactatgccgttctgtaccctatggtgATCccaatgaaaataacaggcaatcgcgccgtgatggcacGGAGACCCAGACTGCATCAGACATTAGAGGTGGCGA
GPR161_DMS-3_Tyr135Leu	TTTCCTGGATCAGCCGATTCAGGGATATTGGTCTCCtggagtcgtgtggtgcaacttttccgcattgctctacttgttgatcagctccgcctccatgctgaccctgggcgtgattgctattgatcgctactatgccgttctgtaccctatggtgTTGccaatgaaaataacaggcaatcgcgccgtgatggcacGGAGACCCAGACTGCATCAGACATTAGAGGTGGCGA
GPR161_DMS-3_Tyr135His	TTTCCTGGATCAGCCGATTCAGGGATATTGGTCTCCtggagtcgtgtggtgcaacttttccgcattgctctacttgttgatcagctccgcctccatgctgaccctgggcgtgattgctattgatcgctactatgccgttctgtaccctatggtgCACccaatgaaaataacaggcaatcgcgccgtgatggcacGGAGACCCAGACTGCATCAGACATTAGAGGTGGCGA
GPR161_DMS-3_Tyr135Arg	TTTCCTGGATCAGCCGATTCAGGGATATTGGTCTCCtggagtcgtgtggtgcaacttttccgcattgctctacttgttgatcagctccgcctccatgctgaccctgggcgtgattgctattgatcgctactatgccgttctgtaccctatggtgAGGccaatgaaaataacaggcaatcgcgccgtgatggcacGGAGACCCAGACTGCATCAGACATTAGAGGTGGCGA
GPR161_DMS-3_Tyr135Trp	TTTCCTGGATCAGCCGATTCAGGGATATTGGTCTCCtggagtcgtgtggtgcaacttttccgcattgctctacttgttgatcagctccgcctccatgctgaccctgggcgtgattgctattgatcgctactatgccgttctgtaccctatggtgTGGccaatgaaaataacaggcaatcgcgccgtgatggcacGGAGACCCAGACTGCATCAGACATTAGAGGTGGCGA
GPR161_DMS-3_Tyr135Val	TTTCCTGGATCAGCCGATTCAGGGATATTGGTCTCCtggagtcgtgtggtgcaacttttccgcattgctctacttgttgatcagctccgcctccatgctgaccctgggcgtgattgctattgatcgctactatgccgttctgtaccctatggtgGTTccaatgaaaataacaggcaatcgcgccgtgatggcacGGAGACCCAGACTGCATCAGACATTAGAGGTGGCGA
GPR161_DMS-3_Tyr135Glu	TTTCCTGGATCAGCCGATTCAGGGATATTGGTCTCCtggagtcgtgtggtgcaacttttccgcattgctctacttgttgatcagctccgcctccatgctgaccctgggcgtgattgctattgatcgctactatgccgttctgtaccctatggtgGAAccaatgaaaataacaggcaatcgcgccgtgatggcacGGAGACCCAGACTGCATCAGACATTAGAGGTGGCGA
GPR161_DMS-3_Tyr135Tyr	TTTCCTGGATCAGCCGATTCAGGGATATTGGTCTCCtggagtcgtgtggtgcaacttttccgcattgctctacttgttgatcagctccgcctccatgctgaccctgggcgtgattgctattgatcgctactatgccgttctgtaccctatggtgTATccaatgaaaataacaggcaatcgcgccgtgatggcacGGAGACCCAGACTGCATCAGACATTAGAGGTGGCGA
GPR161_DMS-3_Pro136Cys	TTTCCTGGATCAGCCGATTCAGGGATATTGGTCTCCtggagtcgtgtggtgcaacttttccgcattgctctacttgttgatcagctccgcctccatgctgaccctgggcgtgattgctattgatcgctactatgccgttctgtaccctatggtgtacTGCatgaaaataacaggcaatcgcgccgtgatggcacGGAGACCCAGACTGCATCAGACATTAGAGGTGGCGA
GPR161_DMS-3_Pro136Asp	TTTCCTGGATCAGCCGATTCAGGGATATTGGTCTCCtggagtcgtgtggtgcaacttttccgcattgctctacttgttgatcagctccgcctccatgctgaccctgggcgtgattgctattgatcgctactatgccgttctgtaccctatggtgtacGACatgaaaataacaggcaatcgcgccgtgatggcacGGAGACCCAGACTGCATCAGACATTAGAGGTGGCGA
GPR161_DMS-3_Pro136Ser	TTTCCTGGATCAGCCGATTCAGGGATATTGGTCTCCtggagtcgtgtggtgcaacttttccgcattgctctacttgttgatcagctccgcctccatgctgaccctgggcgtgattgctattgatcgctactatgccgttctgtaccctatggtgtacTCTatgaaaataacaggcaatcgcgccgtgatggcacGGAGACCCAGACTGCATCAGACATTAGAGGTGGCGA
GPR161_DMS-3_Pro136Gln	TTTCCTGGATCAGCCGATTCAGGGATATTGGTCTCCtggagtcgtgtggtgcaacttttccgcattgctctacttgttgatcagctccgcctccatgctgaccctgggcgtgattgctattgatcgctactatgccgttctgtaccctatggtgtacCAGatgaaaataacaggcaatcgcgccgtgatggcacGGAGACCCAGACTGCATCAGACATTAGAGGTGGCGA
GPR161_DMS-3_Pro136Met	TTTCCTGGATCAGCCGATTCAGGGATATTGGTCTCCtggagtcgtgtggtgcaacttttccgcattgctctacttgttgatcagctccgcctccatgctgaccctgggcgtgattgctattgatcgctactatgccgttctgtaccctatggtgtacATGatgaaaataacaggcaatcgcgccgtgatggcacGGAGACCCAGACTGCATCAGACATTAGAGGTGGCGA
GPR161_DMS-3_Pro136Asn	TTTCCTGGATCAGCCGATTCAGGGATATTGGTCTCCtggagtcgtgtggtgcaacttttccgcattgctctacttgttgatcagctccgcctccatgctgaccctgggcgtgattgctattgatcgctactatgccgttctgtaccctatggtgtacAACatgaaaataacaggcaatcgcgccgtgatggcacGGAGACCCAGACTGCATCAGACATTAGAGGTGGCGA
GPR161_DMS-3_Pro136Pro	TTTCCTGGATCAGCCGATTCAGGGATATTGGTCTCCtggagtcgtgtggtgcaacttttccgcattgctctacttgttgatcagctccgcctccatgctgaccctgggcgtgattgctattgatcgctactatgccgttctgtaccctatggtgtacCCTatgaaaataacaggcaatcgcgccgtgatggcacGGAGACCCAGACTGCATCAGACATTAGAGGTGGCGA
GPR161_DMS-3_Pro136Lys	TTTCCTGGATCAGCCGATTCAGGGATATTGGTCTCCtggagtcgtgtggtgcaacttttccgcattgctctacttgttgatcagctccgcctccatgctgaccctgggcgtgattgctattgatcgctactatgccgttctgtaccctatggtgtacAAGatgaaaataacaggcaatcgcgccgtgatggcacGGAGACCCAGACTGCATCAGACATTAGAGGTGGCGA
GPR161_DMS-3_Pro136Thr	TTTCCTGGATCAGCCGATTCAGGGATATTGGTCTCCtggagtcgtgtggtgcaacttttccgcattgctctacttgttgatcagctccgcctccatgctgaccctgggcgtgattgctattgatcgctactatgccgttctgtaccctatggtgtacACGatgaaaataacaggcaatcgcgccgtgatggcacGGAGACCCAGACTGCATCAGACATTAGAGGTGGCGA
GPR161_DMS-3_Pro136Phe	TTTCCTGGATCAGCCGATTCAGGGATATTGGTCTCCtggagtcgtgtggtgcaacttttccgcattgctctacttgttgatcagctccgcctccatgctgaccctgggcgtgattgctattgatcgctactatgccgttctgtaccctatggtgtacTTCatgaaaataacaggcaatcgcgccgtgatggcacGGAGACCCAGACTGCATCAGACATTAGAGGTGGCGA
GPR161_DMS-3_Pro136Ala	TTTCCTGGATCAGCCGATTCAGGGATATTGGTCTCCtggagtcgtgtggtgcaacttttccgcattgctctacttgttgatcagctccgcctccatgctgaccctgggcgtgattgctattgatcgctactatgccgttctgtaccctatggtgtacGCTatgaaaataacaggcaatcgcgccgtgatggcacGGAGACCCAGACTGCATCAGACATTAGAGGTGGCGA
GPR161_DMS-3_Pro136Gly	TTTCCTGGATCAGCCGATTCAGGGATATTGGTCTCCtggagtcgtgtggtgcaacttttccgcattgctctacttgttgatcagctccgcctccatgctgaccctgggcgtgattgctattgatcgctactatgccgttctgtaccctatggtgtacGGAatgaaaataacaggcaatcgcgccgtgatggcacGGAGACCCAGACTGCATCAGACATTAGAGGTGGCGA
GPR161_DMS-3_Pro136Ile	TTTCCTGGATCAGCCGATTCAGGGATATTGGTCTCCtggagtcgtgtggtgcaacttttccgcattgctctacttgttgatcagctccgcctccatgctgaccctgggcgtgattgctattgatcgctactatgccgttctgtaccctatggtgtacATAatgaaaataacaggcaatcgcgccgtgatggcacGGAGACCCAGACTGCATCAGACATTAGAGGTGGCGA
GPR161_DMS-3_Pro136Leu	TTTCCTGGATCAGCCGATTCAGGGATATTGGTCTCCtggagtcgtgtggtgcaacttttccgcattgctctacttgttgatcagctccgcctccatgctgaccctgggcgtgattgctattgatcgctactatgccgttctgtaccctatggtgtacCTCatgaaaataacaggcaatcgcgccgtgatggcacGGAGACCCAGACTGCATCAGACATTAGAGGTGGCGA
GPR161_DMS-3_Pro136His	TTTCCTGGATCAGCCGATTCAGGGATATTGGTCTCCtggagtcgtgtggtgcaacttttccgcattgctctacttgttgatcagctccgcctccatgctgaccctgggcgtgattgctattgatcgctactatgccgttctgtaccctatggtgtacCATatgaaaataacaggcaatcgcgccgtgatggcacGGAGACCCAGACTGCATCAGACATTAGAGGTGGCGA
GPR161_DMS-3_Pro136Arg	TTTCCTGGATCAGCCGATTCAGGGATATTGGTCTCCtggagtcgtgtggtgcaacttttccgcattgctctacttgttgatcagctccgcctccatgctgaccctgggcgtgattgctattgatcgctactatgccgttctgtaccctatggtgtacCGTatgaaaataacaggcaatcgcgccgtgatggcacGGAGACCCAGACTGCATCAGACATTAGAGGTGGCGA
GPR161_DMS-3_Pro136Trp	TTTCCTGGATCAGCCGATTCAGGGATATTGGTCTCCtggagtcgtgtggtgcaacttttccgcattgctctacttgttgatcagctccgcctccatgctgaccctgggcgtgattgctattgatcgctactatgccgttctgtaccctatggtgtacTGGatgaaaataacaggcaatcgcgccgtgatggcacGGAGACCCAGACTGCATCAGACATTAGAGGTGGCGA
GPR161_DMS-3_Pro136Val	TTTCCTGGATCAGCCGATTCAGGGATATTGGTCTCCtggagtcgtgtggtgcaacttttccgcattgctctacttgttgatcagctccgcctccatgctgaccctgggcgtgattgctattgatcgctactatgccgttctgtaccctatggtgtacGTAatgaaaataacaggcaatcgcgccgtgatggcacGGAGACCCAGACTGCATCAGACATTAGAGGTGGCGA
GPR161_DMS-3_Pro136Glu	TTTCCTGGATCAGCCGATTCAGGGATATTGGTCTCCtggagtcgtgtggtgcaacttttccgcattgctctacttgttgatcagctccgcctccatgctgaccctgggcgtgattgctattgatcgctactatgccgttctgtaccctatggtgtacGAGatgaaaataacaggcaatcgcgccgtgatggcacGGAGACCCAGACTGCATCAGACATTAGAGGTGGCGA
GPR161_DMS-3_Pro136Tyr	TTTCCTGGATCAGCCGATTCAGGGATATTGGTCTCCtggagtcgtgtggtgcaacttttccgcattgctctacttgttgatcagctccgcctccatgctgaccctgggcgtgattgctattgatcgctactatgccgttctgtaccctatggtgtacTACatgaaaataacaggcaatcgcgccgtgatggcacGGAGACCCAGACTGCATCAGACATTAGAGGTGGCGA
GPR161_DMS-3_Met137Cys	TTTCCTGGATCAGCCGATTCAGGGATATTGGTCTCCtggagtcgtgtggtgcaacttttccgcattgctctacttgttgatcagctccgcctccatgctgaccctgggcgtgattgctattgatcgctactatgccgttctgtaccctatggtgtacccaTGTaaaataacaggcaatcgcgccgtgatggcacGGAGACCCAGACTGCATCAGACATTAGAGGTGGCGA
GPR161_DMS-3_Met137Asp	TTTCCTGGATCAGCCGATTCAGGGATATTGGTCTCCtggagtcgtgtggtgcaacttttccgcattgctctacttgttgatcagctccgcctccatgctgaccctgggcgtgattgctattgatcgctactatgccgttctgtaccctatggtgtacccaGACaaaataacaggcaatcgcgccgtgatggcacGGAGACCCAGACTGCATCAGACATTAGAGGTGGCGA
GPR161_DMS-3_Met137Ser	TTTCCTGGATCAGCCGATTCAGGGATATTGGTCTCCtggagtcgtgtggtgcaacttttccgcattgctctacttgttgatcagctccgcctccatgctgaccctgggcgtgattgctattgatcgctactatgccgttctgtaccctatggtgtacccaTCAaaaataacaggcaatcgcgccgtgatggcacGGAGACCCAGACTGCATCAGACATTAGAGGTGGCGA
GPR161_DMS-3_Met137Gln	TTTCCTGGATCAGCCGATTCAGGGATATTGGTCTCCtggagtcgtgtggtgcaacttttccgcattgctctacttgttgatcagctccgcctccatgctgaccctgggcgtgattgctattgatcgctactatgccgttctgtaccctatggtgtacccaCAGaaaataacaggcaatcgcgccgtgatggcacGGAGACCCAGACTGCATCAGACATTAGAGGTGGCGA
GPR161_DMS-3_Met137Asn	TTTCCTGGATCAGCCGATTCAGGGATATTGGTCTCCtggagtcgtgtggtgcaacttttccgcattgctctacttgttgatcagctccgcctccatgctgaccctgggcgtgattgctattgatcgctactatgccgttctgtaccctatggtgtacccaAATaaaataacaggcaatcgcgccgtgatggcacGGAGACCCAGACTGCATCAGACATTAGAGGTGGCGA
GPR161_DMS-3_Met137Pro	TTTCCTGGATCAGCCGATTCAGGGATATTGGTCTCCtggagtcgtgtggtgcaacttttccgcattgctctacttgttgatcagctccgcctccatgctgaccctgggcgtgattgctattgatcgctactatgccgttctgtaccctatggtgtacccaCCCaaaataacaggcaatcgcgccgtgatggcacGGAGACCCAGACTGCATCAGACATTAGAGGTGGCGA
GPR161_DMS-3_Met137Lys	TTTCCTGGATCAGCCGATTCAGGGATATTGGTCTCCtggagtcgtgtggtgcaacttttccgcattgctctacttgttgatcagctccgcctccatgctgaccctgggcgtgattgctattgatcgctactatgccgttctgtaccctatggtgtacccaAAAaaaataacaggcaatcgcgccgtgatggcacGGAGACCCAGACTGCATCAGACATTAGAGGTGGCGA
GPR161_DMS-3_Met137Thr	TTTCCTGGATCAGCCGATTCAGGGATATTGGTCTCCtggagtcgtgtggtgcaacttttccgcattgctctacttgttgatcagctccgcctccatgctgaccctgggcgtgattgctattgatcgctactatgccgttctgtaccctatggtgtacccaACAaaaataacaggcaatcgcgccgtgatggcacGGAGACCCAGACTGCATCAGACATTAGAGGTGGCGA
GPR161_DMS-3_Met137Phe	TTTCCTGGATCAGCCGATTCAGGGATATTGGTCTCCtggagtcgtgtggtgcaacttttccgcattgctctacttgttgatcagctccgcctccatgctgaccctgggcgtgattgctattgatcgctactatgccgttctgtaccctatggtgtacccaTTTaaaataacaggcaatcgcgccgtgatggcacGGAGACCCAGACTGCATCAGACATTAGAGGTGGCGA
GPR161_DMS-3_Met137Ala	TTTCCTGGATCAGCCGATTCAGGGATATTGGTCTCCtggagtcgtgtggtgcaacttttccgcattgctctacttgttgatcagctccgcctccatgctgaccctgggcgtgattgctattgatcgctactatgccgttctgtaccctatggtgtacccaGCGaaaataacaggcaatcgcgccgtgatggcacGGAGACCCAGACTGCATCAGACATTAGAGGTGGCGA
GPR161_DMS-3_Met137Gly	TTTCCTGGATCAGCCGATTCAGGGATATTGGTCTCCtggagtcgtgtggtgcaacttttccgcattgctctacttgttgatcagctccgcctccatgctgaccctgggcgtgattgctattgatcgctactatgccgttctgtaccctatggtgtacccaGGTaaaataacaggcaatcgcgccgtgatggcacGGAGACCCAGACTGCATCAGACATTAGAGGTGGCGA
GPR161_DMS-3_Met137Ile	TTTCCTGGATCAGCCGATTCAGGGATATTGGTCTCCtggagtcgtgtggtgcaacttttccgcattgctctacttgttgatcagctccgcctccatgctgaccctgggcgtgattgctattgatcgctactatgccgttctgtaccctatggtgtacccaATAaaaataacaggcaatcgcgccgtgatggcacGGAGACCCAGACTGCATCAGACATTAGAGGTGGCGA
GPR161_DMS-3_Met137Leu	TTTCCTGGATCAGCCGATTCAGGGATATTGGTCTCCtggagtcgtgtggtgcaacttttccgcattgctctacttgttgatcagctccgcctccatgctgaccctgggcgtgattgctattgatcgctactatgccgttctgtaccctatggtgtacccaCTAaaaataacaggcaatcgcgccgtgatggcacGGAGACCCAGACTGCATCAGACATTAGAGGTGGCGA
GPR161_DMS-3_Met137His	TTTCCTGGATCAGCCGATTCAGGGATATTGGTCTCCtggagtcgtgtggtgcaacttttccgcattgctctacttgttgatcagctccgcctccatgctgaccctgggcgtgattgctattgatcgctactatgccgttctgtaccctatggtgtacccaCATaaaataacaggcaatcgcgccgtgatggcacGGAGACCCAGACTGCATCAGACATTAGAGGTGGCGA
GPR161_DMS-3_Met137Arg	TTTCCTGGATCAGCCGATTCAGGGATATTGGTCTCCtggagtcgtgtggtgcaacttttccgcattgctctacttgttgatcagctccgcctccatgctgaccctgggcgtgattgctattgatcgctactatgccgttctgtaccctatggtgtacccaAGAaaaataacaggcaatcgcgccgtgatggcacGGAGACCCAGACTGCATCAGACATTAGAGGTGGCGA
GPR161_DMS-3_Met137Trp	TTTCCTGGATCAGCCGATTCAGGGATATTGGTCTCCtggagtcgtgtggtgcaacttttccgcattgctctacttgttgatcagctccgcctccatgctgaccctgggcgtgattgctattgatcgctactatgccgttctgtaccctatggtgtacccaTGGaaaataacaggcaatcgcgccgtgatggcacGGAGACCCAGACTGCATCAGACATTAGAGGTGGCGA
GPR161_DMS-3_Met137Val	TTTCCTGGATCAGCCGATTCAGGGATATTGGTCTCCtggagtcgtgtggtgcaacttttccgcattgctctacttgttgatcagctccgcctccatgctgaccctgggcgtgattgctattgatcgctactatgccgttctgtaccctatggtgtacccaGTGaaaataacaggcaatcgcgccgtgatggcacGGAGACCCAGACTGCATCAGACATTAGAGGTGGCGA
GPR161_DMS-3_Met137Glu	TTTCCTGGATCAGCCGATTCAGGGATATTGGTCTCCtggagtcgtgtggtgcaacttttccgcattgctctacttgttgatcagctccgcctccatgctgaccctgggcgtgattgctattgatcgctactatgccgttctgtaccctatggtgtacccaGAGaaaataacaggcaatcgcgccgtgatggcacGGAGACCCAGACTGCATCAGACATTAGAGGTGGCGA
GPR161_DMS-3_Met137Tyr	TTTCCTGGATCAGCCGATTCAGGGATATTGGTCTCCtggagtcgtgtggtgcaacttttccgcattgctctacttgttgatcagctccgcctccatgctgaccctgggcgtgattgctattgatcgctactatgccgttctgtaccctatggtgtacccaTATaaaataacaggcaatcgcgccgtgatggcacGGAGACCCAGACTGCATCAGACATTAGAGGTGGCGA
GPR161_DMS-3_Lys138Cys	TTTCCTGGATCAGCCGATTCAGGGATATTGGTCTCCtggagtcgtgtggtgcaacttttccgcattgctctacttgttgatcagctccgcctccatgctgaccctgggcgtgattgctattgatcgctactatgccgttctgtaccctatggtgtacccaatgTGCataacaggcaatcgcgccgtgatggcacGGAGACCCAGACTGCATCAGACATTAGAGGTGGCGA
GPR161_DMS-3_Lys138Asp	TTTCCTGGATCAGCCGATTCAGGGATATTGGTCTCCtggagtcgtgtggtgcaacttttccgcattgctctacttgttgatcagctccgcctccatgctgaccctgggcgtgattgctattgatcgctactatgccgttctgtaccctatggtgtacccaatgGATataacaggcaatcgcgccgtgatggcacGGAGACCCAGACTGCATCAGACATTAGAGGTGGCGA
GPR161_DMS-3_Lys138Ser	TTTCCTGGATCAGCCGATTCAGGGATATTGGTCTCCtggagtcgtgtggtgcaacttttccgcattgctctacttgttgatcagctccgcctccatgctgaccctgggcgtgattgctattgatcgctactatgccgttctgtaccctatggtgtacccaatgTCTataacaggcaatcgcgccgtgatggcacGGAGACCCAGACTGCATCAGACATTAGAGGTGGCGA
GPR161_DMS-3_Lys138Gln	TTTCCTGGATCAGCCGATTCAGGGATATTGGTCTCCtggagtcgtgtggtgcaacttttccgcattgctctacttgttgatcagctccgcctccatgctgaccctgggcgtgattgctattgatcgctactatgccgttctgtaccctatggtgtacccaatgCAGataacaggcaatcgcgccgtgatggcacGGAGACCCAGACTGCATCAGACATTAGAGGTGGCGA
GPR161_DMS-3_Lys138Met	TTTCCTGGATCAGCCGATTCAGGGATATTGGTCTCCtggagtcgtgtggtgcaacttttccgcattgctctacttgttgatcagctccgcctccatgctgaccctgggcgtgattgctattgatcgctactatgccgttctgtaccctatggtgtacccaatgATGataacaggcaatcgcgccgtgatggcacGGAGACCCAGACTGCATCAGACATTAGAGGTGGCGA
GPR161_DMS-3_Lys138Asn	TTTCCTGGATCAGCCGATTCAGGGATATTGGTCTCCtggagtcgtgtggtgcaacttttccgcattgctctacttgttgatcagctccgcctccatgctgaccctgggcgtgattgctattgatcgctactatgccgttctgtaccctatggtgtacccaatgAACataacaggcaatcgcgccgtgatggcacGGAGACCCAGACTGCATCAGACATTAGAGGTGGCGA
GPR161_DMS-3_Lys138Pro	TTTCCTGGATCAGCCGATTCAGGGATATTGGTCTCCtggagtcgtgtggtgcaacttttccgcattgctctacttgttgatcagctccgcctccatgctgaccctgggcgtgattgctattgatcgctactatgccgttctgtaccctatggtgtacccaatgCCCataacaggcaatcgcgccgtgatggcacGGAGACCCAGACTGCATCAGACATTAGAGGTGGCGA
GPR161_DMS-3_Lys138Lys	TTTCCTGGATCAGCCGATTCAGGGATATTGGTCTCCtggagtcgtgtggtgcaacttttccgcattgctctacttgttgatcagctccgcctccatgctgaccctgggcgtgattgctattgatcgctactatgccgttctgtaccctatggtgtacccaatgAAGataacaggcaatcgcgccgtgatggcacGGAGACCCAGACTGCATCAGACATTAGAGGTGGCGA
GPR161_DMS-3_Lys138Thr	TTTCCTGGATCAGCCGATTCAGGGATATTGGTCTCCtggagtcgtgtggtgcaacttttccgcattgctctacttgttgatcagctccgcctccatgctgaccctgggcgtgattgctattgatcgctactatgccgttctgtaccctatggtgtacccaatgACAataacaggcaatcgcgccgtgatggcacGGAGACCCAGACTGCATCAGACATTAGAGGTGGCGA
GPR161_DMS-3_Lys138Phe	TTTCCTGGATCAGCCGATTCAGGGATATTGGTCTCCtggagtcgtgtggtgcaacttttccgcattgctctacttgttgatcagctccgcctccatgctgaccctgggcgtgattgctattgatcgctactatgccgttctgtaccctatggtgtacccaatgTTTataacaggcaatcgcgccgtgatggcacGGAGACCCAGACTGCATCAGACATTAGAGGTGGCGA
GPR161_DMS-3_Lys138Ala	TTTCCTGGATCAGCCGATTCAGGGATATTGGTCTCCtggagtcgtgtggtgcaacttttccgcattgctctacttgttgatcagctccgcctccatgctgaccctgggcgtgattgctattgatcgctactatgccgttctgtaccctatggtgtacccaatgGCTataacaggcaatcgcgccgtgatggcacGGAGACCCAGACTGCATCAGACATTAGAGGTGGCGA
GPR161_DMS-3_Lys138Gly	TTTCCTGGATCAGCCGATTCAGGGATATTGGTCTCCtggagtcgtgtggtgcaacttttccgcattgctctacttgttgatcagctccgcctccatgctgaccctgggcgtgattgctattgatcgctactatgccgttctgtaccctatggtgtacccaatgGGCataacaggcaatcgcgccgtgatggcacGGAGACCCAGACTGCATCAGACATTAGAGGTGGCGA
GPR161_DMS-3_Lys138Ile	TTTCCTGGATCAGCCGATTCAGGGATATTGGTCTCCtggagtcgtgtggtgcaacttttccgcattgctctacttgttgatcagctccgcctccatgctgaccctgggcgtgattgctattgatcgctactatgccgttctgtaccctatggtgtacccaatgATAataacaggcaatcgcgccgtgatggcacGGAGACCCAGACTGCATCAGACATTAGAGGTGGCGA
GPR161_DMS-3_Lys138Leu	TTTCCTGGATCAGCCGATTCAGGGATATTGGTCTCCtggagtcgtgtggtgcaacttttccgcattgctctacttgttgatcagctccgcctccatgctgaccctgggcgtgattgctattgatcgctactatgccgttctgtaccctatggtgtacccaatgCTTataacaggcaatcgcgccgtgatggcacGGAGACCCAGACTGCATCAGACATTAGAGGTGGCGA
GPR161_DMS-3_Lys138His	TTTCCTGGATCAGCCGATTCAGGGATATTGGTCTCCtggagtcgtgtggtgcaacttttccgcattgctctacttgttgatcagctccgcctccatgctgaccctgggcgtgattgctattgatcgctactatgccgttctgtaccctatggtgtacccaatgCACataacaggcaatcgcgccgtgatggcacGGAGACCCAGACTGCATCAGACATTAGAGGTGGCGA
GPR161_DMS-3_Lys138Arg	TTTCCTGGATCAGCCGATTCAGGGATATTGGTCTCCtggagtcgtgtggtgcaacttttccgcattgctctacttgttgatcagctccgcctccatgctgaccctgggcgtgattgctattgatcgctactatgccgttctgtaccctatggtgtacccaatgCGCataacaggcaatcgcgccgtgatggcacGGAGACCCAGACTGCATCAGACATTAGAGGTGGCGA
GPR161_DMS-3_Lys138Trp	TTTCCTGGATCAGCCGATTCAGGGATATTGGTCTCCtggagtcgtgtggtgcaacttttccgcattgctctacttgttgatcagctccgcctccatgctgaccctgggcgtgattgctattgatcgctactatgccgttctgtaccctatggtgtacccaatgTGGataacaggcaatcgcgccgtgatggcacGGAGACCCAGACTGCATCAGACATTAGAGGTGGCGA
GPR161_DMS-3_Lys138Val	TTTCCTGGATCAGCCGATTCAGGGATATTGGTCTCCtggagtcgtgtggtgcaacttttccgcattgctctacttgttgatcagctccgcctccatgctgaccctgggcgtgattgctattgatcgctactatgccgttctgtaccctatggtgtacccaatgGTAataacaggcaatcgcgccgtgatggcacGGAGACCCAGACTGCATCAGACATTAGAGGTGGCGA
GPR161_DMS-3_Lys138Glu	TTTCCTGGATCAGCCGATTCAGGGATATTGGTCTCCtggagtcgtgtggtgcaacttttccgcattgctctacttgttgatcagctccgcctccatgctgaccctgggcgtgattgctattgatcgctactatgccgttctgtaccctatggtgtacccaatgGAAataacaggcaatcgcgccgtgatggcacGGAGACCCAGACTGCATCAGACATTAGAGGTGGCGA
GPR161_DMS-3_Lys138Tyr	TTTCCTGGATCAGCCGATTCAGGGATATTGGTCTCCtggagtcgtgtggtgcaacttttccgcattgctctacttgttgatcagctccgcctccatgctgaccctgggcgtgattgctattgatcgctactatgccgttctgtaccctatggtgtacccaatgTATataacaggcaatcgcgccgtgatggcacGGAGACCCAGACTGCATCAGACATTAGAGGTGGCGA
GPR161_DMS-3_Ile139Cys	TTTCCTGGATCAGCCGATTCAGGGATATTGGTCTCCtggagtcgtgtggtgcaacttttccgcattgctctacttgttgatcagctccgcctccatgctgaccctgggcgtgattgctattgatcgctactatgccgttctgtaccctatggtgtacccaatgaaaTGCacaggcaatcgcgccgtgatggcacGGAGACCCAGACTGCATCAGACATTAGAGGTGGCGA
GPR161_DMS-3_Ile139Asp	TTTCCTGGATCAGCCGATTCAGGGATATTGGTCTCCtggagtcgtgtggtgcaacttttccgcattgctctacttgttgatcagctccgcctccatgctgaccctgggcgtgattgctattgatcgctactatgccgttctgtaccctatggtgtacccaatgaaaGATacaggcaatcgcgccgtgatggcacGGAGACCCAGACTGCATCAGACATTAGAGGTGGCGA
GPR161_DMS-3_Ile139Ser	TTTCCTGGATCAGCCGATTCAGGGATATTGGTCTCCtggagtcgtgtggtgcaacttttccgcattgctctacttgttgatcagctccgcctccatgctgaccctgggcgtgattgctattgatcgctactatgccgttctgtaccctatggtgtacccaatgaaaTCCacaggcaatcgcgccgtgatggcacGGAGACCCAGACTGCATCAGACATTAGAGGTGGCGA
GPR161_DMS-3_Ile139Gln	TTTCCTGGATCAGCCGATTCAGGGATATTGGTCTCCtggagtcgtgtggtgcaacttttccgcattgctctacttgttgatcagctccgcctccatgctgaccctgggcgtgattgctattgatcgctactatgccgttctgtaccctatggtgtacccaatgaaaCAGacaggcaatcgcgccgtgatggcacGGAGACCCAGACTGCATCAGACATTAGAGGTGGCGA
GPR161_DMS-3_Ile139Met	TTTCCTGGATCAGCCGATTCAGGGATATTGGTCTCCtggagtcgtgtggtgcaacttttccgcattgctctacttgttgatcagctccgcctccatgctgaccctgggcgtgattgctattgatcgctactatgccgttctgtaccctatggtgtacccaatgaaaATGacaggcaatcgcgccgtgatggcacGGAGACCCAGACTGCATCAGACATTAGAGGTGGCGA
GPR161_DMS-3_Ile139Asn	TTTCCTGGATCAGCCGATTCAGGGATATTGGTCTCCtggagtcgtgtggtgcaacttttccgcattgctctacttgttgatcagctccgcctccatgctgaccctgggcgtgattgctattgatcgctactatgccgttctgtaccctatggtgtacccaatgaaaAACacaggcaatcgcgccgtgatggcacGGAGACCCAGACTGCATCAGACATTAGAGGTGGCGA
GPR161_DMS-3_Ile139Pro	TTTCCTGGATCAGCCGATTCAGGGATATTGGTCTCCtggagtcgtgtggtgcaacttttccgcattgctctacttgttgatcagctccgcctccatgctgaccctgggcgtgattgctattgatcgctactatgccgttctgtaccctatggtgtacccaatgaaaCCTacaggcaatcgcgccgtgatggcacGGAGACCCAGACTGCATCAGACATTAGAGGTGGCGA
GPR161_DMS-3_Ile139Lys	TTTCCTGGATCAGCCGATTCAGGGATATTGGTCTCCtggagtcgtgtggtgcaacttttccgcattgctctacttgttgatcagctccgcctccatgctgaccctgggcgtgattgctattgatcgctactatgccgttctgtaccctatggtgtacccaatgaaaAAAacaggcaatcgcgccgtgatggcacGGAGACCCAGACTGCATCAGACATTAGAGGTGGCGA
GPR161_DMS-3_Ile139Thr	TTTCCTGGATCAGCCGATTCAGGGATATTGGTCTCCtggagtcgtgtggtgcaacttttccgcattgctctacttgttgatcagctccgcctccatgctgaccctgggcgtgattgctattgatcgctactatgccgttctgtaccctatggtgtacccaatgaaaACTacaggcaatcgcgccgtgatggcacGGAGACCCAGACTGCATCAGACATTAGAGGTGGCGA
GPR161_DMS-3_Ile139Phe	TTTCCTGGATCAGCCGATTCAGGGATATTGGTCTCCtggagtcgtgtggtgcaacttttccgcattgctctacttgttgatcagctccgcctccatgctgaccctgggcgtgattgctattgatcgctactatgccgttctgtaccctatggtgtacccaatgaaaTTCacaggcaatcgcgccgtgatggcacGGAGACCCAGACTGCATCAGACATTAGAGGTGGCGA
GPR161_DMS-3_Ile139Ala	TTTCCTGGATCAGCCGATTCAGGGATATTGGTCTCCtggagtcgtgtggtgcaacttttccgcattgctctacttgttgatcagctccgcctccatgctgaccctgggcgtgattgctattgatcgctactatgccgttctgtaccctatggtgtacccaatgaaaGCTacaggcaatcgcgccgtgatggcacGGAGACCCAGACTGCATCAGACATTAGAGGTGGCGA
GPR161_DMS-3_Ile139Gly	TTTCCTGGATCAGCCGATTCAGGGATATTGGTCTCCtggagtcgtgtggtgcaacttttccgcattgctctacttgttgatcagctccgcctccatgctgaccctgggcgtgattgctattgatcgctactatgccgttctgtaccctatggtgtacccaatgaaaGGGacaggcaatcgcgccgtgatggcacGGAGACCCAGACTGCATCAGACATTAGAGGTGGCGA
GPR161_DMS-3_Ile139Ile	TTTCCTGGATCAGCCGATTCAGGGATATTGGTCTCCtggagtcgtgtggtgcaacttttccgcattgctctacttgttgatcagctccgcctccatgctgaccctgggcgtgattgctattgatcgctactatgccgttctgtaccctatggtgtacccaatgaaaATCacaggcaatcgcgccgtgatggcacGGAGACCCAGACTGCATCAGACATTAGAGGTGGCGA
GPR161_DMS-3_Ile139Leu	TTTCCTGGATCAGCCGATTCAGGGATATTGGTCTCCtggagtcgtgtggtgcaacttttccgcattgctctacttgttgatcagctccgcctccatgctgaccctgggcgtgattgctattgatcgctactatgccgttctgtaccctatggtgtacccaatgaaaCTAacaggcaatcgcgccgtgatggcacGGAGACCCAGACTGCATCAGACATTAGAGGTGGCGA
GPR161_DMS-3_Ile139His	TTTCCTGGATCAGCCGATTCAGGGATATTGGTCTCCtggagtcgtgtggtgcaacttttccgcattgctctacttgttgatcagctccgcctccatgctgaccctgggcgtgattgctattgatcgctactatgccgttctgtaccctatggtgtacccaatgaaaCACacaggcaatcgcgccgtgatggcacGGAGACCCAGACTGCATCAGACATTAGAGGTGGCGA
GPR161_DMS-3_Ile139Arg	TTTCCTGGATCAGCCGATTCAGGGATATTGGTCTCCtggagtcgtgtggtgcaacttttccgcattgctctacttgttgatcagctccgcctccatgctgaccctgggcgtgattgctattgatcgctactatgccgttctgtaccctatggtgtacccaatgaaaCGTacaggcaatcgcgccgtgatggcacGGAGACCCAGACTGCATCAGACATTAGAGGTGGCGA
GPR161_DMS-3_Ile139Trp	TTTCCTGGATCAGCCGATTCAGGGATATTGGTCTCCtggagtcgtgtggtgcaacttttccgcattgctctacttgttgatcagctccgcctccatgctgaccctgggcgtgattgctattgatcgctactatgccgttctgtaccctatggtgtacccaatgaaaTGGacaggcaatcgcgccgtgatggcacGGAGACCCAGACTGCATCAGACATTAGAGGTGGCGA
GPR161_DMS-3_Ile139Val	TTTCCTGGATCAGCCGATTCAGGGATATTGGTCTCCtggagtcgtgtggtgcaacttttccgcattgctctacttgttgatcagctccgcctccatgctgaccctgggcgtgattgctattgatcgctactatgccgttctgtaccctatggtgtacccaatgaaaGTAacaggcaatcgcgccgtgatggcacGGAGACCCAGACTGCATCAGACATTAGAGGTGGCGA
GPR161_DMS-3_Ile139Glu	TTTCCTGGATCAGCCGATTCAGGGATATTGGTCTCCtggagtcgtgtggtgcaacttttccgcattgctctacttgttgatcagctccgcctccatgctgaccctgggcgtgattgctattgatcgctactatgccgttctgtaccctatggtgtacccaatgaaaGAAacaggcaatcgcgccgtgatggcacGGAGACCCAGACTGCATCAGACATTAGAGGTGGCGA
GPR161_DMS-3_Ile139Tyr	TTTCCTGGATCAGCCGATTCAGGGATATTGGTCTCCtggagtcgtgtggtgcaacttttccgcattgctctacttgttgatcagctccgcctccatgctgaccctgggcgtgattgctattgatcgctactatgccgttctgtaccctatggtgtacccaatgaaaTACacaggcaatcgcgccgtgatggcacGGAGACCCAGACTGCATCAGACATTAGAGGTGGCGA
GPR161_DMS-3_Thr140Cys	TTTCCTGGATCAGCCGATTCAGGGATATTGGTCTCCtggagtcgtgtggtgcaacttttccgcattgctctacttgttgatcagctccgcctccatgctgaccctgggcgtgattgctattgatcgctactatgccgttctgtaccctatggtgtacccaatgaaaataTGCggcaatcgcgccgtgatggcacGGAGACCCAGACTGCATCAGACATTAGAGGTGGCGA
GPR161_DMS-3_Thr140Asp	TTTCCTGGATCAGCCGATTCAGGGATATTGGTCTCCtggagtcgtgtggtgcaacttttccgcattgctctacttgttgatcagctccgcctccatgctgaccctgggcgtgattgctattgatcgctactatgccgttctgtaccctatggtgtacccaatgaaaataGATggcaatcgcgccgtgatggcacGGAGACCCAGACTGCATCAGACATTAGAGGTGGCGA
GPR161_DMS-3_Thr140Ser	TTTCCTGGATCAGCCGATTCAGGGATATTGGTCTCCtggagtcgtgtggtgcaacttttccgcattgctctacttgttgatcagctccgcctccatgctgaccctgggcgtgattgctattgatcgctactatgccgttctgtaccctatggtgtacccaatgaaaataAGTggcaatcgcgccgtgatggcacGGAGACCCAGACTGCATCAGACATTAGAGGTGGCGA
GPR161_DMS-3_Thr140Gln	TTTCCTGGATCAGCCGATTCAGGGATATTGGTCTCCtggagtcgtgtggtgcaacttttccgcattgctctacttgttgatcagctccgcctccatgctgaccctgggcgtgattgctattgatcgctactatgccgttctgtaccctatggtgtacccaatgaaaataCAGggcaatcgcgccgtgatggcacGGAGACCCAGACTGCATCAGACATTAGAGGTGGCGA
GPR161_DMS-3_Thr140Met	TTTCCTGGATCAGCCGATTCAGGGATATTGGTCTCCtggagtcgtgtggtgcaacttttccgcattgctctacttgttgatcagctccgcctccatgctgaccctgggcgtgattgctattgatcgctactatgccgttctgtaccctatggtgtacccaatgaaaataATGggcaatcgcgccgtgatggcacGGAGACCCAGACTGCATCAGACATTAGAGGTGGCGA
GPR161_DMS-3_Thr140Asn	TTTCCTGGATCAGCCGATTCAGGGATATTGGTCTCCtggagtcgtgtggtgcaacttttccgcattgctctacttgttgatcagctccgcctccatgctgaccctgggcgtgattgctattgatcgctactatgccgttctgtaccctatggtgtacccaatgaaaataAACggcaatcgcgccgtgatggcacGGAGACCCAGACTGCATCAGACATTAGAGGTGGCGA
GPR161_DMS-3_Thr140Pro	TTTCCTGGATCAGCCGATTCAGGGATATTGGTCTCCtggagtcgtgtggtgcaacttttccgcattgctctacttgttgatcagctccgcctccatgctgaccctgggcgtgattgctattgatcgctactatgccgttctgtaccctatggtgtacccaatgaaaataCCCggcaatcgcgccgtgatggcacGGAGACCCAGACTGCATCAGACATTAGAGGTGGCGA
GPR161_DMS-3_Thr140Lys	TTTCCTGGATCAGCCGATTCAGGGATATTGGTCTCCtggagtcgtgtggtgcaacttttccgcattgctctacttgttgatcagctccgcctccatgctgaccctgggcgtgattgctattgatcgctactatgccgttctgtaccctatggtgtacccaatgaaaataAAAggcaatcgcgccgtgatggcacGGAGACCCAGACTGCATCAGACATTAGAGGTGGCGA
GPR161_DMS-3_Thr140Thr	TTTCCTGGATCAGCCGATTCAGGGATATTGGTCTCCtggagtcgtgtggtgcaacttttccgcattgctctacttgttgatcagctccgcctccatgctgaccctgggcgtgattgctattgatcgctactatgccgttctgtaccctatggtgtacccaatgaaaataACCggcaatcgcgccgtgatggcacGGAGACCCAGACTGCATCAGACATTAGAGGTGGCGA
GPR161_DMS-3_Thr140Phe	TTTCCTGGATCAGCCGATTCAGGGATATTGGTCTCCtggagtcgtgtggtgcaacttttccgcattgctctacttgttgatcagctccgcctccatgctgaccctgggcgtgattgctattgatcgctactatgccgttctgtaccctatggtgtacccaatgaaaataTTTggcaatcgcgccgtgatggcacGGAGACCCAGACTGCATCAGACATTAGAGGTGGCGA
GPR161_DMS-3_Thr140Ala	TTTCCTGGATCAGCCGATTCAGGGATATTGGTCTCCtggagtcgtgtggtgcaacttttccgcattgctctacttgttgatcagctccgcctccatgctgaccctgggcgtgattgctattgatcgctactatgccgttctgtaccctatggtgtacccaatgaaaataGCAggcaatcgcgccgtgatggcacGGAGACCCAGACTGCATCAGACATTAGAGGTGGCGA
GPR161_DMS-3_Thr140Gly	TTTCCTGGATCAGCCGATTCAGGGATATTGGTCTCCtggagtcgtgtggtgcaacttttccgcattgctctacttgttgatcagctccgcctccatgctgaccctgggcgtgattgctattgatcgctactatgccgttctgtaccctatggtgtacccaatgaaaataGGGggcaatcgcgccgtgatggcacGGAGACCCAGACTGCATCAGACATTAGAGGTGGCGA
GPR161_DMS-3_Thr140Ile	TTTCCTGGATCAGCCGATTCAGGGATATTGGTCTCCtggagtcgtgtggtgcaacttttccgcattgctctacttgttgatcagctccgcctccatgctgaccctgggcgtgattgctattgatcgctactatgccgttctgtaccctatggtgtacccaatgaaaataATCggcaatcgcgccgtgatggcacGGAGACCCAGACTGCATCAGACATTAGAGGTGGCGA
GPR161_DMS-3_Thr140Leu	TTTCCTGGATCAGCCGATTCAGGGATATTGGTCTCCtggagtcgtgtggtgcaacttttccgcattgctctacttgttgatcagctccgcctccatgctgaccctgggcgtgattgctattgatcgctactatgccgttctgtaccctatggtgtacccaatgaaaataCTCggcaatcgcgccgtgatggcacGGAGACCCAGACTGCATCAGACATTAGAGGTGGCGA
GPR161_DMS-3_Thr140His	TTTCCTGGATCAGCCGATTCAGGGATATTGGTCTCCtggagtcgtgtggtgcaacttttccgcattgctctacttgttgatcagctccgcctccatgctgaccctgggcgtgattgctattgatcgctactatgccgttctgtaccctatggtgtacccaatgaaaataCACggcaatcgcgccgtgatggcacGGAGACCCAGACTGCATCAGACATTAGAGGTGGCGA
GPR161_DMS-3_Thr140Arg	TTTCCTGGATCAGCCGATTCAGGGATATTGGTCTCCtggagtcgtgtggtgcaacttttccgcattgctctacttgttgatcagctccgcctccatgctgaccctgggcgtgattgctattgatcgctactatgccgttctgtaccctatggtgtacccaatgaaaataCGCggcaatcgcgccgtgatggcacGGAGACCCAGACTGCATCAGACATTAGAGGTGGCGA
GPR161_DMS-3_Thr140Trp	TTTCCTGGATCAGCCGATTCAGGGATATTGGTCTCCtggagtcgtgtggtgcaacttttccgcattgctctacttgttgatcagctccgcctccatgctgaccctgggcgtgattgctattgatcgctactatgccgttctgtaccctatggtgtacccaatgaaaataTGGggcaatcgcgccgtgatggcacGGAGACCCAGACTGCATCAGACATTAGAGGTGGCGA
GPR161_DMS-3_Thr140Val	TTTCCTGGATCAGCCGATTCAGGGATATTGGTCTCCtggagtcgtgtggtgcaacttttccgcattgctctacttgttgatcagctccgcctccatgctgaccctgggcgtgattgctattgatcgctactatgccgttctgtaccctatggtgtacccaatgaaaataGTTggcaatcgcgccgtgatggcacGGAGACCCAGACTGCATCAGACATTAGAGGTGGCGA
GPR161_DMS-3_Thr140Glu	TTTCCTGGATCAGCCGATTCAGGGATATTGGTCTCCtggagtcgtgtggtgcaacttttccgcattgctctacttgttgatcagctccgcctccatgctgaccctgggcgtgattgctattgatcgctactatgccgttctgtaccctatggtgtacccaatgaaaataGAAggcaatcgcgccgtgatggcacGGAGACCCAGACTGCATCAGACATTAGAGGTGGCGA
GPR161_DMS-3_Thr140Tyr	TTTCCTGGATCAGCCGATTCAGGGATATTGGTCTCCtggagtcgtgtggtgcaacttttccgcattgctctacttgttgatcagctccgcctccatgctgaccctgggcgtgattgctattgatcgctactatgccgttctgtaccctatggtgtacccaatgaaaataTACggcaatcgcgccgtgatggcacGGAGACCCAGACTGCATCAGACATTAGAGGTGGCGA
GPR161_DMS-3_Gly141Cys	TTTCCTGGATCAGCCGATTCAGGGATATTGGTCTCCtggagtcgtgtggtgcaacttttccgcattgctctacttgttgatcagctccgcctccatgctgaccctgggcgtgattgctattgatcgctactatgccgttctgtaccctatggtgtacccaatgaaaataacaTGTaatcgcgccgtgatggcacGGAGACCCAGACTGCATCAGACATTAGAGGTGGCGA
GPR161_DMS-3_Gly141Asp	TTTCCTGGATCAGCCGATTCAGGGATATTGGTCTCCtggagtcgtgtggtgcaacttttccgcattgctctacttgttgatcagctccgcctccatgctgaccctgggcgtgattgctattgatcgctactatgccgttctgtaccctatggtgtacccaatgaaaataacaGATaatcgcgccgtgatggcacGGAGACCCAGACTGCATCAGACATTAGAGGTGGCGA
GPR161_DMS-3_Gly141Ser	TTTCCTGGATCAGCCGATTCAGGGATATTGGTCTCCtggagtcgtgtggtgcaacttttccgcattgctctacttgttgatcagctccgcctccatgctgaccctgggcgtgattgctattgatcgctactatgccgttctgtaccctatggtgtacccaatgaaaataacaTCAaatcgcgccgtgatggcacGGAGACCCAGACTGCATCAGACATTAGAGGTGGCGA
GPR161_DMS-3_Gly141Gln	TTTCCTGGATCAGCCGATTCAGGGATATTGGTCTCCtggagtcgtgtggtgcaacttttccgcattgctctacttgttgatcagctccgcctccatgctgaccctgggcgtgattgctattgatcgctactatgccgttctgtaccctatggtgtacccaatgaaaataacaCAGaatcgcgccgtgatggcacGGAGACCCAGACTGCATCAGACATTAGAGGTGGCGA
GPR161_DMS-3_Gly141Met	TTTCCTGGATCAGCCGATTCAGGGATATTGGTCTCCtggagtcgtgtggtgcaacttttccgcattgctctacttgttgatcagctccgcctccatgctgaccctgggcgtgattgctattgatcgctactatgccgttctgtaccctatggtgtacccaatgaaaataacaATGaatcgcgccgtgatggcacGGAGACCCAGACTGCATCAGACATTAGAGGTGGCGA
GPR161_DMS-3_Gly141Asn	TTTCCTGGATCAGCCGATTCAGGGATATTGGTCTCCtggagtcgtgtggtgcaacttttccgcattgctctacttgttgatcagctccgcctccatgctgaccctgggcgtgattgctattgatcgctactatgccgttctgtaccctatggtgtacccaatgaaaataacaAATaatcgcgccgtgatggcacGGAGACCCAGACTGCATCAGACATTAGAGGTGGCGA
GPR161_DMS-3_Gly141Pro	TTTCCTGGATCAGCCGATTCAGGGATATTGGTCTCCtggagtcgtgtggtgcaacttttccgcattgctctacttgttgatcagctccgcctccatgctgaccctgggcgtgattgctattgatcgctactatgccgttctgtaccctatggtgtacccaatgaaaataacaCCTaatcgcgccgtgatggcacGGAGACCCAGACTGCATCAGACATTAGAGGTGGCGA
GPR161_DMS-3_Gly141Lys	TTTCCTGGATCAGCCGATTCAGGGATATTGGTCTCCtggagtcgtgtggtgcaacttttccgcattgctctacttgttgatcagctccgcctccatgctgaccctgggcgtgattgctattgatcgctactatgccgttctgtaccctatggtgtacccaatgaaaataacaAAAaatcgcgccgtgatggcacGGAGACCCAGACTGCATCAGACATTAGAGGTGGCGA
GPR161_DMS-3_Gly141Thr	TTTCCTGGATCAGCCGATTCAGGGATATTGGTCTCCtggagtcgtgtggtgcaacttttccgcattgctctacttgttgatcagctccgcctccatgctgaccctgggcgtgattgctattgatcgctactatgccgttctgtaccctatggtgtacccaatgaaaataacaACGaatcgcgccgtgatggcacGGAGACCCAGACTGCATCAGACATTAGAGGTGGCGA
GPR161_DMS-3_Gly141Phe	TTTCCTGGATCAGCCGATTCAGGGATATTGGTCTCCtggagtcgtgtggtgcaacttttccgcattgctctacttgttgatcagctccgcctccatgctgaccctgggcgtgattgctattgatcgctactatgccgttctgtaccctatggtgtacccaatgaaaataacaTTTaatcgcgccgtgatggcacGGAGACCCAGACTGCATCAGACATTAGAGGTGGCGA
GPR161_DMS-3_Gly141Ala	TTTCCTGGATCAGCCGATTCAGGGATATTGGTCTCCtggagtcgtgtggtgcaacttttccgcattgctctacttgttgatcagctccgcctccatgctgaccctgggcgtgattgctattgatcgctactatgccgttctgtaccctatggtgtacccaatgaaaataacaGCGaatcgcgccgtgatggcacGGAGACCCAGACTGCATCAGACATTAGAGGTGGCGA
GPR161_DMS-3_Gly141Gly	TTTCCTGGATCAGCCGATTCAGGGATATTGGTCTCCtggagtcgtgtggtgcaacttttccgcattgctctacttgttgatcagctccgcctccatgctgaccctgggcgtgattgctattgatcgctactatgccgttctgtaccctatggtgtacccaatgaaaataacaGGAaatcgcgccgtgatggcacGGAGACCCAGACTGCATCAGACATTAGAGGTGGCGA
GPR161_DMS-3_Gly141Ile	TTTCCTGGATCAGCCGATTCAGGGATATTGGTCTCCtggagtcgtgtggtgcaacttttccgcattgctctacttgttgatcagctccgcctccatgctgaccctgggcgtgattgctattgatcgctactatgccgttctgtaccctatggtgtacccaatgaaaataacaATAaatcgcgccgtgatggcacGGAGACCCAGACTGCATCAGACATTAGAGGTGGCGA
GPR161_DMS-3_Gly141Leu	TTTCCTGGATCAGCCGATTCAGGGATATTGGTCTCCtggagtcgtgtggtgcaacttttccgcattgctctacttgttgatcagctccgcctccatgctgaccctgggcgtgattgctattgatcgctactatgccgttctgtaccctatggtgtacccaatgaaaataacaTTGaatcgcgccgtgatggcacGGAGACCCAGACTGCATCAGACATTAGAGGTGGCGA
GPR161_DMS-3_Gly141His	TTTCCTGGATCAGCCGATTCAGGGATATTGGTCTCCtggagtcgtgtggtgcaacttttccgcattgctctacttgttgatcagctccgcctccatgctgaccctgggcgtgattgctattgatcgctactatgccgttctgtaccctatggtgtacccaatgaaaataacaCACaatcgcgccgtgatggcacGGAGACCCAGACTGCATCAGACATTAGAGGTGGCGA
GPR161_DMS-3_Gly141Arg	TTTCCTGGATCAGCCGATTCAGGGATATTGGTCTCCtggagtcgtgtggtgcaacttttccgcattgctctacttgttgatcagctccgcctccatgctgaccctgggcgtgattgctattgatcgctactatgccgttctgtaccctatggtgtacccaatgaaaataacaAGAaatcgcgccgtgatggcacGGAGACCCAGACTGCATCAGACATTAGAGGTGGCGA
GPR161_DMS-3_Gly141Trp	TTTCCTGGATCAGCCGATTCAGGGATATTGGTCTCCtggagtcgtgtggtgcaacttttccgcattgctctacttgttgatcagctccgcctccatgctgaccctgggcgtgattgctattgatcgctactatgccgttctgtaccctatggtgtacccaatgaaaataacaTGGaatcgcgccgtgatggcacGGAGACCCAGACTGCATCAGACATTAGAGGTGGCGA
GPR161_DMS-3_Gly141Val	TTTCCTGGATCAGCCGATTCAGGGATATTGGTCTCCtggagtcgtgtggtgcaacttttccgcattgctctacttgttgatcagctccgcctccatgctgaccctgggcgtgattgctattgatcgctactatgccgttctgtaccctatggtgtacccaatgaaaataacaGTCaatcgcgccgtgatggcacGGAGACCCAGACTGCATCAGACATTAGAGGTGGCGA
GPR161_DMS-3_Gly141Glu	TTTCCTGGATCAGCCGATTCAGGGATATTGGTCTCCtggagtcgtgtggtgcaacttttccgcattgctctacttgttgatcagctccgcctccatgctgaccctgggcgtgattgctattgatcgctactatgccgttctgtaccctatggtgtacccaatgaaaataacaGAGaatcgcgccgtgatggcacGGAGACCCAGACTGCATCAGACATTAGAGGTGGCGA
GPR161_DMS-3_Gly141Tyr	TTTCCTGGATCAGCCGATTCAGGGATATTGGTCTCCtggagtcgtgtggtgcaacttttccgcattgctctacttgttgatcagctccgcctccatgctgaccctgggcgtgattgctattgatcgctactatgccgttctgtaccctatggtgtacccaatgaaaataacaTACaatcgcgccgtgatggcacGGAGACCCAGACTGCATCAGACATTAGAGGTGGCGA
GPR161_DMS-3_Asn142Cys	TTTCCTGGATCAGCCGATTCAGGGATATTGGTCTCCtggagtcgtgtggtgcaacttttccgcattgctctacttgttgatcagctccgcctccatgctgaccctgggcgtgattgctattgatcgctactatgccgttctgtaccctatggtgtacccaatgaaaataacaggcTGCcgcgccgtgatggcacGGAGACCCAGACTGCATCAGACATTAGAGGTGGCGA
GPR161_DMS-3_Asn142Asp	TTTCCTGGATCAGCCGATTCAGGGATATTGGTCTCCtggagtcgtgtggtgcaacttttccgcattgctctacttgttgatcagctccgcctccatgctgaccctgggcgtgattgctattgatcgctactatgccgttctgtaccctatggtgtacccaatgaaaataacaggcGATcgcgccgtgatggcacGGAGACCCAGACTGCATCAGACATTAGAGGTGGCGA
GPR161_DMS-3_Asn142Ser	TTTCCTGGATCAGCCGATTCAGGGATATTGGTCTCCtggagtcgtgtggtgcaacttttccgcattgctctacttgttgatcagctccgcctccatgctgaccctgggcgtgattgctattgatcgctactatgccgttctgtaccctatggtgtacccaatgaaaataacaggcTCCcgcgccgtgatggcacGGAGACCCAGACTGCATCAGACATTAGAGGTGGCGA
GPR161_DMS-3_Asn142Gln	TTTCCTGGATCAGCCGATTCAGGGATATTGGTCTCCtggagtcgtgtggtgcaacttttccgcattgctctacttgttgatcagctccgcctccatgctgaccctgggcgtgattgctattgatcgctactatgccgttctgtaccctatggtgtacccaatgaaaataacaggcCAGcgcgccgtgatggcacGGAGACCCAGACTGCATCAGACATTAGAGGTGGCGA
GPR161_DMS-3_Asn142Met	TTTCCTGGATCAGCCGATTCAGGGATATTGGTCTCCtggagtcgtgtggtgcaacttttccgcattgctctacttgttgatcagctccgcctccatgctgaccctgggcgtgattgctattgatcgctactatgccgttctgtaccctatggtgtacccaatgaaaataacaggcATGcgcgccgtgatggcacGGAGACCCAGACTGCATCAGACATTAGAGGTGGCGA
GPR161_DMS-3_Asn142Asn	TTTCCTGGATCAGCCGATTCAGGGATATTGGTCTCCtggagtcgtgtggtgcaacttttccgcattgctctacttgttgatcagctccgcctccatgctgaccctgggcgtgattgctattgatcgctactatgccgttctgtaccctatggtgtacccaatgaaaataacaggcAACcgcgccgtgatggcacGGAGACCCAGACTGCATCAGACATTAGAGGTGGCGA
GPR161_DMS-3_Asn142Pro	TTTCCTGGATCAGCCGATTCAGGGATATTGGTCTCCtggagtcgtgtggtgcaacttttccgcattgctctacttgttgatcagctccgcctccatgctgaccctgggcgtgattgctattgatcgctactatgccgttctgtaccctatggtgtacccaatgaaaataacaggcCCCcgcgccgtgatggcacGGAGACCCAGACTGCATCAGACATTAGAGGTGGCGA
GPR161_DMS-3_Asn142Lys	TTTCCTGGATCAGCCGATTCAGGGATATTGGTCTCCtggagtcgtgtggtgcaacttttccgcattgctctacttgttgatcagctccgcctccatgctgaccctgggcgtgattgctattgatcgctactatgccgttctgtaccctatggtgtacccaatgaaaataacaggcAAGcgcgccgtgatggcacGGAGACCCAGACTGCATCAGACATTAGAGGTGGCGA
GPR161_DMS-3_Asn142Thr	TTTCCTGGATCAGCCGATTCAGGGATATTGGTCTCCtggagtcgtgtggtgcaacttttccgcattgctctacttgttgatcagctccgcctccatgctgaccctgggcgtgattgctattgatcgctactatgccgttctgtaccctatggtgtacccaatgaaaataacaggcACAcgcgccgtgatggcacGGAGACCCAGACTGCATCAGACATTAGAGGTGGCGA
GPR161_DMS-3_Asn142Phe	TTTCCTGGATCAGCCGATTCAGGGATATTGGTCTCCtggagtcgtgtggtgcaacttttccgcattgctctacttgttgatcagctccgcctccatgctgaccctgggcgtgattgctattgatcgctactatgccgttctgtaccctatggtgtacccaatgaaaataacaggcTTCcgcgccgtgatggcacGGAGACCCAGACTGCATCAGACATTAGAGGTGGCGA
GPR161_DMS-3_Asn142Ala	TTTCCTGGATCAGCCGATTCAGGGATATTGGTCTCCtggagtcgtgtggtgcaacttttccgcattgctctacttgttgatcagctccgcctccatgctgaccctgggcgtgattgctattgatcgctactatgccgttctgtaccctatggtgtacccaatgaaaataacaggcGCGcgcgccgtgatggcacGGAGACCCAGACTGCATCAGACATTAGAGGTGGCGA
GPR161_DMS-3_Asn142Gly	TTTCCTGGATCAGCCGATTCAGGGATATTGGTCTCCtggagtcgtgtggtgcaacttttccgcattgctctacttgttgatcagctccgcctccatgctgaccctgggcgtgattgctattgatcgctactatgccgttctgtaccctatggtgtacccaatgaaaataacaggcGGTcgcgccgtgatggcacGGAGACCCAGACTGCATCAGACATTAGAGGTGGCGA
GPR161_DMS-3_Asn142Ile	TTTCCTGGATCAGCCGATTCAGGGATATTGGTCTCCtggagtcgtgtggtgcaacttttccgcattgctctacttgttgatcagctccgcctccatgctgaccctgggcgtgattgctattgatcgctactatgccgttctgtaccctatggtgtacccaatgaaaataacaggcATAcgcgccgtgatggcacGGAGACCCAGACTGCATCAGACATTAGAGGTGGCGA
GPR161_DMS-3_Asn142Leu	TTTCCTGGATCAGCCGATTCAGGGATATTGGTCTCCtggagtcgtgtggtgcaacttttccgcattgctctacttgttgatcagctccgcctccatgctgaccctgggcgtgattgctattgatcgctactatgccgttctgtaccctatggtgtacccaatgaaaataacaggcTTAcgcgccgtgatggcacGGAGACCCAGACTGCATCAGACATTAGAGGTGGCGA
GPR161_DMS-3_Asn142His	TTTCCTGGATCAGCCGATTCAGGGATATTGGTCTCCtggagtcgtgtggtgcaacttttccgcattgctctacttgttgatcagctccgcctccatgctgaccctgggcgtgattgctattgatcgctactatgccgttctgtaccctatggtgtacccaatgaaaataacaggcCATcgcgccgtgatggcacGGAGACCCAGACTGCATCAGACATTAGAGGTGGCGA
GPR161_DMS-3_Asn142Arg	TTTCCTGGATCAGCCGATTCAGGGATATTGGTCTCCtggagtcgtgtggtgcaacttttccgcattgctctacttgttgatcagctccgcctccatgctgaccctgggcgtgattgctattgatcgctactatgccgttctgtaccctatggtgtacccaatgaaaataacaggcAGAcgcgccgtgatggcacGGAGACCCAGACTGCATCAGACATTAGAGGTGGCGA
GPR161_DMS-3_Asn142Trp	TTTCCTGGATCAGCCGATTCAGGGATATTGGTCTCCtggagtcgtgtggtgcaacttttccgcattgctctacttgttgatcagctccgcctccatgctgaccctgggcgtgattgctattgatcgctactatgccgttctgtaccctatggtgtacccaatgaaaataacaggcTGGcgcgccgtgatggcacGGAGACCCAGACTGCATCAGACATTAGAGGTGGCGA
GPR161_DMS-3_Asn142Val	TTTCCTGGATCAGCCGATTCAGGGATATTGGTCTCCtggagtcgtgtggtgcaacttttccgcattgctctacttgttgatcagctccgcctccatgctgaccctgggcgtgattgctattgatcgctactatgccgttctgtaccctatggtgtacccaatgaaaataacaggcGTTcgcgccgtgatggcacGGAGACCCAGACTGCATCAGACATTAGAGGTGGCGA
GPR161_DMS-3_Asn142Glu	TTTCCTGGATCAGCCGATTCAGGGATATTGGTCTCCtggagtcgtgtggtgcaacttttccgcattgctctacttgttgatcagctccgcctccatgctgaccctgggcgtgattgctattgatcgctactatgccgttctgtaccctatggtgtacccaatgaaaataacaggcGAGcgcgccgtgatggcacGGAGACCCAGACTGCATCAGACATTAGAGGTGGCGA
GPR161_DMS-3_Asn142Tyr	TTTCCTGGATCAGCCGATTCAGGGATATTGGTCTCCtggagtcgtgtggtgcaacttttccgcattgctctacttgttgatcagctccgcctccatgctgaccctgggcgtgattgctattgatcgctactatgccgttctgtaccctatggtgtacccaatgaaaataacaggcTATcgcgccgtgatggcacGGAGACCCAGACTGCATCAGACATTAGAGGTGGCGA
GPR161_DMS-3_Arg143Cys	TTTCCTGGATCAGCCGATTCAGGGATATTGGTCTCCtggagtcgtgtggtgcaacttttccgcattgctctacttgttgatcagctccgcctccatgctgaccctgggcgtgattgctattgatcgctactatgccgttctgtaccctatggtgtacccaatgaaaataacaggcaatTGTgccgtgatggcacGGAGACCCAGACTGCATCAGACATTAGAGGTGGCGA
GPR161_DMS-3_Arg143Asp	TTTCCTGGATCAGCCGATTCAGGGATATTGGTCTCCtggagtcgtgtggtgcaacttttccgcattgctctacttgttgatcagctccgcctccatgctgaccctgggcgtgattgctattgatcgctactatgccgttctgtaccctatggtgtacccaatgaaaataacaggcaatGATgccgtgatggcacGGAGACCCAGACTGCATCAGACATTAGAGGTGGCGA
GPR161_DMS-3_Arg143Ser	TTTCCTGGATCAGCCGATTCAGGGATATTGGTCTCCtggagtcgtgtggtgcaacttttccgcattgctctacttgttgatcagctccgcctccatgctgaccctgggcgtgattgctattgatcgctactatgccgttctgtaccctatggtgtacccaatgaaaataacaggcaatTCTgccgtgatggcacGGAGACCCAGACTGCATCAGACATTAGAGGTGGCGA
GPR161_DMS-3_Arg143Gln	TTTCCTGGATCAGCCGATTCAGGGATATTGGTCTCCtggagtcgtgtggtgcaacttttccgcattgctctacttgttgatcagctccgcctccatgctgaccctgggcgtgattgctattgatcgctactatgccgttctgtaccctatggtgtacccaatgaaaataacaggcaatCAGgccgtgatggcacGGAGACCCAGACTGCATCAGACATTAGAGGTGGCGA
GPR161_DMS-3_Arg143Met	TTTCCTGGATCAGCCGATTCAGGGATATTGGTCTCCtggagtcgtgtggtgcaacttttccgcattgctctacttgttgatcagctccgcctccatgctgaccctgggcgtgattgctattgatcgctactatgccgttctgtaccctatggtgtacccaatgaaaataacaggcaatATGgccgtgatggcacGGAGACCCAGACTGCATCAGACATTAGAGGTGGCGA
GPR161_DMS-3_Arg143Asn	TTTCCTGGATCAGCCGATTCAGGGATATTGGTCTCCtggagtcgtgtggtgcaacttttccgcattgctctacttgttgatcagctccgcctccatgctgaccctgggcgtgattgctattgatcgctactatgccgttctgtaccctatggtgtacccaatgaaaataacaggcaatAATgccgtgatggcacGGAGACCCAGACTGCATCAGACATTAGAGGTGGCGA
GPR161_DMS-3_Arg143Pro	TTTCCTGGATCAGCCGATTCAGGGATATTGGTCTCCtggagtcgtgtggtgcaacttttccgcattgctctacttgttgatcagctccgcctccatgctgaccctgggcgtgattgctattgatcgctactatgccgttctgtaccctatggtgtacccaatgaaaataacaggcaatCCGgccgtgatggcacGGAGACCCAGACTGCATCAGACATTAGAGGTGGCGA
GPR161_DMS-3_Arg143Lys	TTTCCTGGATCAGCCGATTCAGGGATATTGGTCTCCtggagtcgtgtggtgcaacttttccgcattgctctacttgttgatcagctccgcctccatgctgaccctgggcgtgattgctattgatcgctactatgccgttctgtaccctatggtgtacccaatgaaaataacaggcaatAAAgccgtgatggcacGGAGACCCAGACTGCATCAGACATTAGAGGTGGCGA
GPR161_DMS-3_Arg143Thr	TTTCCTGGATCAGCCGATTCAGGGATATTGGTCTCCtggagtcgtgtggtgcaacttttccgcattgctctacttgttgatcagctccgcctccatgctgaccctgggcgtgattgctattgatcgctactatgccgttctgtaccctatggtgtacccaatgaaaataacaggcaatACTgccgtgatggcacGGAGACCCAGACTGCATCAGACATTAGAGGTGGCGA
GPR161_DMS-3_Arg143Phe	TTTCCTGGATCAGCCGATTCAGGGATATTGGTCTCCtggagtcgtgtggtgcaacttttccgcattgctctacttgttgatcagctccgcctccatgctgaccctgggcgtgattgctattgatcgctactatgccgttctgtaccctatggtgtacccaatgaaaataacaggcaatTTTgccgtgatggcacGGAGACCCAGACTGCATCAGACATTAGAGGTGGCGA
GPR161_DMS-3_Arg143Ala	TTTCCTGGATCAGCCGATTCAGGGATATTGGTCTCCtggagtcgtgtggtgcaacttttccgcattgctctacttgttgatcagctccgcctccatgctgaccctgggcgtgattgctattgatcgctactatgccgttctgtaccctatggtgtacccaatgaaaataacaggcaatGCGgccgtgatggcacGGAGACCCAGACTGCATCAGACATTAGAGGTGGCGA
GPR161_DMS-3_Arg143Gly	TTTCCTGGATCAGCCGATTCAGGGATATTGGTCTCCtggagtcgtgtggtgcaacttttccgcattgctctacttgttgatcagctccgcctccatgctgaccctgggcgtgattgctattgatcgctactatgccgttctgtaccctatggtgtacccaatgaaaataacaggcaatGGTgccgtgatggcacGGAGACCCAGACTGCATCAGACATTAGAGGTGGCGA
GPR161_DMS-3_Arg143Ile	TTTCCTGGATCAGCCGATTCAGGGATATTGGTCTCCtggagtcgtgtggtgcaacttttccgcattgctctacttgttgatcagctccgcctccatgctgaccctgggcgtgattgctattgatcgctactatgccgttctgtaccctatggtgtacccaatgaaaataacaggcaatATCgccgtgatggcacGGAGACCCAGACTGCATCAGACATTAGAGGTGGCGA
GPR161_DMS-3_Arg143Leu	TTTCCTGGATCAGCCGATTCAGGGATATTGGTCTCCtggagtcgtgtggtgcaacttttccgcattgctctacttgttgatcagctccgcctccatgctgaccctgggcgtgattgctattgatcgctactatgccgttctgtaccctatggtgtacccaatgaaaataacaggcaatTTGgccgtgatggcacGGAGACCCAGACTGCATCAGACATTAGAGGTGGCGA
GPR161_DMS-3_Arg143His	TTTCCTGGATCAGCCGATTCAGGGATATTGGTCTCCtggagtcgtgtggtgcaacttttccgcattgctctacttgttgatcagctccgcctccatgctgaccctgggcgtgattgctattgatcgctactatgccgttctgtaccctatggtgtacccaatgaaaataacaggcaatCACgccgtgatggcacGGAGACCCAGACTGCATCAGACATTAGAGGTGGCGA
GPR161_DMS-3_Arg143Arg	TTTCCTGGATCAGCCGATTCAGGGATATTGGTCTCCtggagtcgtgtggtgcaacttttccgcattgctctacttgttgatcagctccgcctccatgctgaccctgggcgtgattgctattgatcgctactatgccgttctgtaccctatggtgtacccaatgaaaataacaggcaatAGGgccgtgatggcacGGAGACCCAGACTGCATCAGACATTAGAGGTGGCGA
GPR161_DMS-3_Arg143Trp	TTTCCTGGATCAGCCGATTCAGGGATATTGGTCTCCtggagtcgtgtggtgcaacttttccgcattgctctacttgttgatcagctccgcctccatgctgaccctgggcgtgattgctattgatcgctactatgccgttctgtaccctatggtgtacccaatgaaaataacaggcaatTGGgccgtgatggcacGGAGACCCAGACTGCATCAGACATTAGAGGTGGCGA
GPR161_DMS-3_Arg143Val	TTTCCTGGATCAGCCGATTCAGGGATATTGGTCTCCtggagtcgtgtggtgcaacttttccgcattgctctacttgttgatcagctccgcctccatgctgaccctgggcgtgattgctattgatcgctactatgccgttctgtaccctatggtgtacccaatgaaaataacaggcaatGTGgccgtgatggcacGGAGACCCAGACTGCATCAGACATTAGAGGTGGCGA
GPR161_DMS-3_Arg143Glu	TTTCCTGGATCAGCCGATTCAGGGATATTGGTCTCCtggagtcgtgtggtgcaacttttccgcattgctctacttgttgatcagctccgcctccatgctgaccctgggcgtgattgctattgatcgctactatgccgttctgtaccctatggtgtacccaatgaaaataacaggcaatGAAgccgtgatggcacGGAGACCCAGACTGCATCAGACATTAGAGGTGGCGA
GPR161_DMS-3_Arg143Tyr	TTTCCTGGATCAGCCGATTCAGGGATATTGGTCTCCtggagtcgtgtggtgcaacttttccgcattgctctacttgttgatcagctccgcctccatgctgaccctgggcgtgattgctattgatcgctactatgccgttctgtaccctatggtgtacccaatgaaaataacaggcaatTACgccgtgatggcacGGAGACCCAGACTGCATCAGACATTAGAGGTGGCGA
GPR161_DMS-3_Ala144Cys	TTTCCTGGATCAGCCGATTCAGGGATATTGGTCTCCtggagtcgtgtggtgcaacttttccgcattgctctacttgttgatcagctccgcctccatgctgaccctgggcgtgattgctattgatcgctactatgccgttctgtaccctatggtgtacccaatgaaaataacaggcaatcgcTGTgtgatggcacGGAGACCCAGACTGCATCAGACATTAGAGGTGGCGA
GPR161_DMS-3_Ala144Asp	TTTCCTGGATCAGCCGATTCAGGGATATTGGTCTCCtggagtcgtgtggtgcaacttttccgcattgctctacttgttgatcagctccgcctccatgctgaccctgggcgtgattgctattgatcgctactatgccgttctgtaccctatggtgtacccaatgaaaataacaggcaatcgcGATgtgatggcacGGAGACCCAGACTGCATCAGACATTAGAGGTGGCGA
GPR161_DMS-3_Ala144Ser	TTTCCTGGATCAGCCGATTCAGGGATATTGGTCTCCtggagtcgtgtggtgcaacttttccgcattgctctacttgttgatcagctccgcctccatgctgaccctgggcgtgattgctattgatcgctactatgccgttctgtaccctatggtgtacccaatgaaaataacaggcaatcgcAGCgtgatggcacGGAGACCCAGACTGCATCAGACATTAGAGGTGGCGA
GPR161_DMS-3_Ala144Gln	TTTCCTGGATCAGCCGATTCAGGGATATTGGTCTCCtggagtcgtgtggtgcaacttttccgcattgctctacttgttgatcagctccgcctccatgctgaccctgggcgtgattgctattgatcgctactatgccgttctgtaccctatggtgtacccaatgaaaataacaggcaatcgcCAAgtgatggcacGGAGACCCAGACTGCATCAGACATTAGAGGTGGCGA
GPR161_DMS-3_Ala144Met	TTTCCTGGATCAGCCGATTCAGGGATATTGGTCTCCtggagtcgtgtggtgcaacttttccgcattgctctacttgttgatcagctccgcctccatgctgaccctgggcgtgattgctattgatcgctactatgccgttctgtaccctatggtgtacccaatgaaaataacaggcaatcgcATGgtgatggcacGGAGACCCAGACTGCATCAGACATTAGAGGTGGCGA
GPR161_DMS-3_Ala144Asn	TTTCCTGGATCAGCCGATTCAGGGATATTGGTCTCCtggagtcgtgtggtgcaacttttccgcattgctctacttgttgatcagctccgcctccatgctgaccctgggcgtgattgctattgatcgctactatgccgttctgtaccctatggtgtacccaatgaaaataacaggcaatcgcAACgtgatggcacGGAGACCCAGACTGCATCAGACATTAGAGGTGGCGA
GPR161_DMS-3_Ala144Pro	TTTCCTGGATCAGCCGATTCAGGGATATTGGTCTCCtggagtcgtgtggtgcaacttttccgcattgctctacttgttgatcagctccgcctccatgctgaccctgggcgtgattgctattgatcgctactatgccgttctgtaccctatggtgtacccaatgaaaataacaggcaatcgcCCGgtgatggcacGGAGACCCAGACTGCATCAGACATTAGAGGTGGCGA
GPR161_DMS-3_Ala144Lys	TTTCCTGGATCAGCCGATTCAGGGATATTGGTCTCCtggagtcgtgtggtgcaacttttccgcattgctctacttgttgatcagctccgcctccatgctgaccctgggcgtgattgctattgatcgctactatgccgttctgtaccctatggtgtacccaatgaaaataacaggcaatcgcAAAgtgatggcacGGAGACCCAGACTGCATCAGACATTAGAGGTGGCGA
GPR161_DMS-3_Ala144Thr	TTTCCTGGATCAGCCGATTCAGGGATATTGGTCTCCtggagtcgtgtggtgcaacttttccgcattgctctacttgttgatcagctccgcctccatgctgaccctgggcgtgattgctattgatcgctactatgccgttctgtaccctatggtgtacccaatgaaaataacaggcaatcgcACGgtgatggcacGGAGACCCAGACTGCATCAGACATTAGAGGTGGCGA
GPR161_DMS-3_Ala144Phe	TTTCCTGGATCAGCCGATTCAGGGATATTGGTCTCCtggagtcgtgtggtgcaacttttccgcattgctctacttgttgatcagctccgcctccatgctgaccctgggcgtgattgctattgatcgctactatgccgttctgtaccctatggtgtacccaatgaaaataacaggcaatcgcTTTgtgatggcacGGAGACCCAGACTGCATCAGACATTAGAGGTGGCGA
GPR161_DMS-3_Ala144Ala	TTTCCTGGATCAGCCGATTCAGGGATATTGGTCTCCtggagtcgtgtggtgcaacttttccgcattgctctacttgttgatcagctccgcctccatgctgaccctgggcgtgattgctattgatcgctactatgccgttctgtaccctatggtgtacccaatgaaaataacaggcaatcgcGCAgtgatggcacGGAGACCCAGACTGCATCAGACATTAGAGGTGGCGA
GPR161_DMS-3_Ala144Gly	TTTCCTGGATCAGCCGATTCAGGGATATTGGTCTCCtggagtcgtgtggtgcaacttttccgcattgctctacttgttgatcagctccgcctccatgctgaccctgggcgtgattgctattgatcgctactatgccgttctgtaccctatggtgtacccaatgaaaataacaggcaatcgcGGCgtgatggcacGGAGACCCAGACTGCATCAGACATTAGAGGTGGCGA
GPR161_DMS-3_Ala144Ile	TTTCCTGGATCAGCCGATTCAGGGATATTGGTCTCCtggagtcgtgtggtgcaacttttccgcattgctctacttgttgatcagctccgcctccatgctgaccctgggcgtgattgctattgatcgctactatgccgttctgtaccctatggtgtacccaatgaaaataacaggcaatcgcATAgtgatggcacGGAGACCCAGACTGCATCAGACATTAGAGGTGGCGA
GPR161_DMS-3_Ala144Leu	TTTCCTGGATCAGCCGATTCAGGGATATTGGTCTCCtggagtcgtgtggtgcaacttttccgcattgctctacttgttgatcagctccgcctccatgctgaccctgggcgtgattgctattgatcgctactatgccgttctgtaccctatggtgtacccaatgaaaataacaggcaatcgcCTGgtgatggcacGGAGACCCAGACTGCATCAGACATTAGAGGTGGCGA
GPR161_DMS-3_Ala144His	TTTCCTGGATCAGCCGATTCAGGGATATTGGTCTCCtggagtcgtgtggtgcaacttttccgcattgctctacttgttgatcagctccgcctccatgctgaccctgggcgtgattgctattgatcgctactatgccgttctgtaccctatggtgtacccaatgaaaataacaggcaatcgcCACgtgatggcacGGAGACCCAGACTGCATCAGACATTAGAGGTGGCGA
GPR161_DMS-3_Ala144Arg	TTTCCTGGATCAGCCGATTCAGGGATATTGGTCTCCtggagtcgtgtggtgcaacttttccgcattgctctacttgttgatcagctccgcctccatgctgaccctgggcgtgattgctattgatcgctactatgccgttctgtaccctatggtgtacccaatgaaaataacaggcaatcgcCGGgtgatggcacGGAGACCCAGACTGCATCAGACATTAGAGGTGGCGA
GPR161_DMS-3_Ala144Trp	TTTCCTGGATCAGCCGATTCAGGGATATTGGTCTCCtggagtcgtgtggtgcaacttttccgcattgctctacttgttgatcagctccgcctccatgctgaccctgggcgtgattgctattgatcgctactatgccgttctgtaccctatggtgtacccaatgaaaataacaggcaatcgcTGGgtgatggcacGGAGACCCAGACTGCATCAGACATTAGAGGTGGCGA
GPR161_DMS-3_Ala144Val	TTTCCTGGATCAGCCGATTCAGGGATATTGGTCTCCtggagtcgtgtggtgcaacttttccgcattgctctacttgttgatcagctccgcctccatgctgaccctgggcgtgattgctattgatcgctactatgccgttctgtaccctatggtgtacccaatgaaaataacaggcaatcgcGTCgtgatggcacGGAGACCCAGACTGCATCAGACATTAGAGGTGGCGA
GPR161_DMS-3_Ala144Glu	TTTCCTGGATCAGCCGATTCAGGGATATTGGTCTCCtggagtcgtgtggtgcaacttttccgcattgctctacttgttgatcagctccgcctccatgctgaccctgggcgtgattgctattgatcgctactatgccgttctgtaccctatggtgtacccaatgaaaataacaggcaatcgcGAAgtgatggcacGGAGACCCAGACTGCATCAGACATTAGAGGTGGCGA
GPR161_DMS-3_Ala144Tyr	TTTCCTGGATCAGCCGATTCAGGGATATTGGTCTCCtggagtcgtgtggtgcaacttttccgcattgctctacttgttgatcagctccgcctccatgctgaccctgggcgtgattgctattgatcgctactatgccgttctgtaccctatggtgtacccaatgaaaataacaggcaatcgcTATgtgatggcacGGAGACCCAGACTGCATCAGACATTAGAGGTGGCGA
GPR161_DMS-3_Val145Cys	TTTCCTGGATCAGCCGATTCAGGGATATTGGTCTCCtggagtcgtgtggtgcaacttttccgcattgctctacttgttgatcagctccgcctccatgctgaccctgggcgtgattgctattgatcgctactatgccgttctgtaccctatggtgtacccaatgaaaataacaggcaatcgcgccTGCatggcacGGAGACCCAGACTGCATCAGACATTAGAGGTGGCGA
GPR161_DMS-3_Val145Asp	TTTCCTGGATCAGCCGATTCAGGGATATTGGTCTCCtggagtcgtgtggtgcaacttttccgcattgctctacttgttgatcagctccgcctccatgctgaccctgggcgtgattgctattgatcgctactatgccgttctgtaccctatggtgtacccaatgaaaataacaggcaatcgcgccGACatggcacGGAGACCCAGACTGCATCAGACATTAGAGGTGGCGA
GPR161_DMS-3_Val145Ser	TTTCCTGGATCAGCCGATTCAGGGATATTGGTCTCCtggagtcgtgtggtgcaacttttccgcattgctctacttgttgatcagctccgcctccatgctgaccctgggcgtgattgctattgatcgctactatgccgttctgtaccctatggtgtacccaatgaaaataacaggcaatcgcgccTCGatggcacGGAGACCCAGACTGCATCAGACATTAGAGGTGGCGA
GPR161_DMS-3_Val145Gln	TTTCCTGGATCAGCCGATTCAGGGATATTGGTCTCCtggagtcgtgtggtgcaacttttccgcattgctctacttgttgatcagctccgcctccatgctgaccctgggcgtgattgctattgatcgctactatgccgttctgtaccctatggtgtacccaatgaaaataacaggcaatcgcgccCAGatggcacGGAGACCCAGACTGCATCAGACATTAGAGGTGGCGA
GPR161_DMS-3_Val145Met	TTTCCTGGATCAGCCGATTCAGGGATATTGGTCTCCtggagtcgtgtggtgcaacttttccgcattgctctacttgttgatcagctccgcctccatgctgaccctgggcgtgattgctattgatcgctactatgccgttctgtaccctatggtgtacccaatgaaaataacaggcaatcgcgccATGatggcacGGAGACCCAGACTGCATCAGACATTAGAGGTGGCGA
GPR161_DMS-3_Val145Asn	TTTCCTGGATCAGCCGATTCAGGGATATTGGTCTCCtggagtcgtgtggtgcaacttttccgcattgctctacttgttgatcagctccgcctccatgctgaccctgggcgtgattgctattgatcgctactatgccgttctgtaccctatggtgtacccaatgaaaataacaggcaatcgcgccAATatggcacGGAGACCCAGACTGCATCAGACATTAGAGGTGGCGA
GPR161_DMS-3_Val145Pro	TTTCCTGGATCAGCCGATTCAGGGATATTGGTCTCCtggagtcgtgtggtgcaacttttccgcattgctctacttgttgatcagctccgcctccatgctgaccctgggcgtgattgctattgatcgctactatgccgttctgtaccctatggtgtacccaatgaaaataacaggcaatcgcgccCCAatggcacGGAGACCCAGACTGCATCAGACATTAGAGGTGGCGA
GPR161_DMS-3_Val145Lys	TTTCCTGGATCAGCCGATTCAGGGATATTGGTCTCCtggagtcgtgtggtgcaacttttccgcattgctctacttgttgatcagctccgcctccatgctgaccctgggcgtgattgctattgatcgctactatgccgttctgtaccctatggtgtacccaatgaaaataacaggcaatcgcgccAAGatggcacGGAGACCCAGACTGCATCAGACATTAGAGGTGGCGA
GPR161_DMS-3_Val145Thr	TTTCCTGGATCAGCCGATTCAGGGATATTGGTCTCCtggagtcgtgtggtgcaacttttccgcattgctctacttgttgatcagctccgcctccatgctgaccctgggcgtgattgctattgatcgctactatgccgttctgtaccctatggtgtacccaatgaaaataacaggcaatcgcgccACGatggcacGGAGACCCAGACTGCATCAGACATTAGAGGTGGCGA
GPR161_DMS-3_Val145Phe	TTTCCTGGATCAGCCGATTCAGGGATATTGGTCTCCtggagtcgtgtggtgcaacttttccgcattgctctacttgttgatcagctccgcctccatgctgaccctgggcgtgattgctattgatcgctactatgccgttctgtaccctatggtgtacccaatgaaaataacaggcaatcgcgccTTTatggcacGGAGACCCAGACTGCATCAGACATTAGAGGTGGCGA
GPR161_DMS-3_Val145Ala	TTTCCTGGATCAGCCGATTCAGGGATATTGGTCTCCtggagtcgtgtggtgcaacttttccgcattgctctacttgttgatcagctccgcctccatgctgaccctgggcgtgattgctattgatcgctactatgccgttctgtaccctatggtgtacccaatgaaaataacaggcaatcgcgccGCTatggcacGGAGACCCAGACTGCATCAGACATTAGAGGTGGCGA
GPR161_DMS-3_Val145Gly	TTTCCTGGATCAGCCGATTCAGGGATATTGGTCTCCtggagtcgtgtggtgcaacttttccgcattgctctacttgttgatcagctccgcctccatgctgaccctgggcgtgattgctattgatcgctactatgccgttctgtaccctatggtgtacccaatgaaaataacaggcaatcgcgccGGAatggcacGGAGACCCAGACTGCATCAGACATTAGAGGTGGCGA
GPR161_DMS-3_Val145Ile	TTTCCTGGATCAGCCGATTCAGGGATATTGGTCTCCtggagtcgtgtggtgcaacttttccgcattgctctacttgttgatcagctccgcctccatgctgaccctgggcgtgattgctattgatcgctactatgccgttctgtaccctatggtgtacccaatgaaaataacaggcaatcgcgccATAatggcacGGAGACCCAGACTGCATCAGACATTAGAGGTGGCGA
GPR161_DMS-3_Val145Leu	TTTCCTGGATCAGCCGATTCAGGGATATTGGTCTCCtggagtcgtgtggtgcaacttttccgcattgctctacttgttgatcagctccgcctccatgctgaccctgggcgtgattgctattgatcgctactatgccgttctgtaccctatggtgtacccaatgaaaataacaggcaatcgcgccCTCatggcacGGAGACCCAGACTGCATCAGACATTAGAGGTGGCGA
GPR161_DMS-3_Val145His	TTTCCTGGATCAGCCGATTCAGGGATATTGGTCTCCtggagtcgtgtggtgcaacttttccgcattgctctacttgttgatcagctccgcctccatgctgaccctgggcgtgattgctattgatcgctactatgccgttctgtaccctatggtgtacccaatgaaaataacaggcaatcgcgccCATatggcacGGAGACCCAGACTGCATCAGACATTAGAGGTGGCGA
GPR161_DMS-3_Val145Arg	TTTCCTGGATCAGCCGATTCAGGGATATTGGTCTCCtggagtcgtgtggtgcaacttttccgcattgctctacttgttgatcagctccgcctccatgctgaccctgggcgtgattgctattgatcgctactatgccgttctgtaccctatggtgtacccaatgaaaataacaggcaatcgcgccCGTatggcacGGAGACCCAGACTGCATCAGACATTAGAGGTGGCGA
GPR161_DMS-3_Val145Trp	TTTCCTGGATCAGCCGATTCAGGGATATTGGTCTCCtggagtcgtgtggtgcaacttttccgcattgctctacttgttgatcagctccgcctccatgctgaccctgggcgtgattgctattgatcgctactatgccgttctgtaccctatggtgtacccaatgaaaataacaggcaatcgcgccTGGatggcacGGAGACCCAGACTGCATCAGACATTAGAGGTGGCGA
GPR161_DMS-3_Val145Val	TTTCCTGGATCAGCCGATTCAGGGATATTGGTCTCCtggagtcgtgtggtgcaacttttccgcattgctctacttgttgatcagctccgcctccatgctgaccctgggcgtgattgctattgatcgctactatgccgttctgtaccctatggtgtacccaatgaaaataacaggcaatcgcgccGTCatggcacGGAGACCCAGACTGCATCAGACATTAGAGGTGGCGA
GPR161_DMS-3_Val145Glu	TTTCCTGGATCAGCCGATTCAGGGATATTGGTCTCCtggagtcgtgtggtgcaacttttccgcattgctctacttgttgatcagctccgcctccatgctgaccctgggcgtgattgctattgatcgctactatgccgttctgtaccctatggtgtacccaatgaaaataacaggcaatcgcgccGAGatggcacGGAGACCCAGACTGCATCAGACATTAGAGGTGGCGA
GPR161_DMS-3_Val145Tyr	TTTCCTGGATCAGCCGATTCAGGGATATTGGTCTCCtggagtcgtgtggtgcaacttttccgcattgctctacttgttgatcagctccgcctccatgctgaccctgggcgtgattgctattgatcgctactatgccgttctgtaccctatggtgtacccaatgaaaataacaggcaatcgcgccTACatggcacGGAGACCCAGACTGCATCAGACATTAGAGGTGGCGA
GPR161_delete-3_3-98	TTTCCTGGATCAGCCGATTCAGGGATATTCGGTCTCCtggagtctggtgcaacttttccgcattgctctacttgttgatcagctccgcctccatgctgaccctgggcgtgattgctattgatcgctactatgccgttctgtaccctatggtgtacccaatgaaaataacaggcaatcgcgccgtgatggcacGGAGACCGCCAGACTGCATCAGACATTAGAGGTGGCGA
GPR161_delete-3_3-99	TTTCCTGGATCAGCCGATTCAGGGATATTCGGTCTCCtggagtcgtgtgcaacttttccgcattgctctacttgttgatcagctccgcctccatgctgaccctgggcgtgattgctattgatcgctactatgccgttctgtaccctatggtgtacccaatgaaaataacaggcaatcgcgccgtgatggcacGGAGACCGCCAGACTGCATCAGACATTAGAGGTGGCGA
GPR161_delete-3_3-100	TTTCCTGGATCAGCCGATTCAGGGATATTCGGTCTCCtggagtcgtgtggaacttttccgcattgctctacttgttgatcagctccgcctccatgctgaccctgggcgtgattgctattgatcgctactatgccgttctgtaccctatggtgtacccaatgaaaataacaggcaatcgcgccgtgatggcacGGAGACCGCCAGACTGCATCAGACATTAGAGGTGGCGA
GPR161_delete-3_3-101	TTTCCTGGATCAGCCGATTCAGGGATATTCGGTCTCCtggagtcgtgtggtgcttttccgcattgctctacttgttgatcagctccgcctccatgctgaccctgggcgtgattgctattgatcgctactatgccgttctgtaccctatggtgtacccaatgaaaataacaggcaatcgcgccgtgatggcacGGAGACCGCCAGACTGCATCAGACATTAGAGGTGGCGA
GPR161_delete-3_3-102	TTTCCTGGATCAGCCGATTCAGGGATATTCGGTCTCCtggagtcgtgtggtgcaactccgcattgctctacttgttgatcagctccgcctccatgctgaccctgggcgtgattgctattgatcgctactatgccgttctgtaccctatggtgtacccaatgaaaataacaggcaatcgcgccgtgatggcacGGAGACCGCCAGACTGCATCAGACATTAGAGGTGGCGA
GPR161_delete-3_3-103	TTTCCTGGATCAGCCGATTCAGGGATATTCGGTCTCCtggagtcgtgtggtgcaactttgcattgctctacttgttgatcagctccgcctccatgctgaccctgggcgtgattgctattgatcgctactatgccgttctgtaccctatggtgtacccaatgaaaataacaggcaatcgcgccgtgatggcacGGAGACCGCCAGACTGCATCAGACATTAGAGGTGGCGA
GPR161_delete-3_3-104	TTTCCTGGATCAGCCGATTCAGGGATATTCGGTCTCCtggagtcgtgtggtgcaacttttccttgctctacttgttgatcagctccgcctccatgctgaccctgggcgtgattgctattgatcgctactatgccgttctgtaccctatggtgtacccaatgaaaataacaggcaatcgcgccgtgatggcacGGAGACCGCCAGACTGCATCAGACATTAGAGGTGGCGA
GPR161_delete-3_3-105	TTTCCTGGATCAGCCGATTCAGGGATATTCGGTCTCCtggagtcgtgtggtgcaacttttccgcactctacttgttgatcagctccgcctccatgctgaccctgggcgtgattgctattgatcgctactatgccgttctgtaccctatggtgtacccaatgaaaataacaggcaatcgcgccgtgatggcacGGAGACCGCCAGACTGCATCAGACATTAGAGGTGGCGA
GPR161_delete-3_3-106	TTTCCTGGATCAGCCGATTCAGGGATATTCGGTCTCCtggagtcgtgtggtgcaacttttccgcattgtacttgttgatcagctccgcctccatgctgaccctgggcgtgattgctattgatcgctactatgccgttctgtaccctatggtgtacccaatgaaaataacaggcaatcgcgccgtgatggcacGGAGACCGCCAGACTGCATCAGACATTAGAGGTGGCGA
GPR161_delete-3_3-107	TTTCCTGGATCAGCCGATTCAGGGATATTCGGTCTCCtggagtcgtgtggtgcaacttttccgcattgctcttgttgatcagctccgcctccatgctgaccctgggcgtgattgctattgatcgctactatgccgttctgtaccctatggtgtacccaatgaaaataacaggcaatcgcgccgtgatggcacGGAGACCGCCAGACTGCATCAGACATTAGAGGTGGCGA
GPR161_delete-3_3-108	TTTCCTGGATCAGCCGATTCAGGGATATTCGGTCTCCtggagtcgtgtggtgcaacttttccgcattgctctacttgatcagctccgcctccatgctgaccctgggcgtgattgctattgatcgctactatgccgttctgtaccctatggtgtacccaatgaaaataacaggcaatcgcgccgtgatggcacGGAGACCGCCAGACTGCATCAGACATTAGAGGTGGCGA
GPR161_delete-3_3-110	TTTCCTGGATCAGCCGATTCAGGGATATTCGGTCTCCtggagtcgtgtggtgcaacttttccgcattgctctacttgttgagctccgcctccatgctgaccctgggcgtgattgctattgatcgctactatgccgttctgtaccctatggtgtacccaatgaaaataacaggcaatcgcgccgtgatggcacGGAGACCGCCAGACTGCATCAGACATTAGAGGTGGCGA
GPR161_delete-3_3-111	TTTCCTGGATCAGCCGATTCAGGGATATTCGGTCTCCtggagtcgtgtggtgcaacttttccgcattgctctacttgttgatctccgcctccatgctgaccctgggcgtgattgctattgatcgctactatgccgttctgtaccctatggtgtacccaatgaaaataacaggcaatcgcgccgtgatggcacGGAGACCGCCAGACTGCATCAGACATTAGAGGTGGCGA
GPR161_delete-3_3-112	TTTCCTGGATCAGCCGATTCAGGGATATTCGGTCTCCtggagtcgtgtggtgcaacttttccgcattgctctacttgttgatcagcgcctccatgctgaccctgggcgtgattgctattgatcgctactatgccgttctgtaccctatggtgtacccaatgaaaataacaggcaatcgcgccgtgatggcacGGAGACCGCCAGACTGCATCAGACATTAGAGGTGGCGA
GPR161_delete-3_3-113	TTTCCTGGATCAGCCGATTCAGGGATATTCGGTCTCCtggagtcgtgtggtgcaacttttccgcattgctctacttgttgatcagctcctccatgctgaccctgggcgtgattgctattgatcgctactatgccgttctgtaccctatggtgtacccaatgaaaataacaggcaatcgcgccgtgatggcacGGAGACCGCCAGACTGCATCAGACATTAGAGGTGGCGA
GPR161_delete-3_3-114	TTTCCTGGATCAGCCGATTCAGGGATATTCGGTCTCCtggagtcgtgtggtgcaacttttccgcattgctctacttgttgatcagctccgccatgctgaccctgggcgtgattgctattgatcgctactatgccgttctgtaccctatggtgtacccaatgaaaataacaggcaatcgcgccgtgatggcacGGAGACCGCCAGACTGCATCAGACATTAGAGGTGGCGA
GPR161_delete-3_3-115	TTTCCTGGATCAGCCGATTCAGGGATATTCGGTCTCCtggagtcgtgtggtgcaacttttccgcattgctctacttgttgatcagctccgcctccctgaccctgggcgtgattgctattgatcgctactatgccgttctgtaccctatggtgtacccaatgaaaataacaggcaatcgcgccgtgatggcacGGAGACCGCCAGACTGCATCAGACATTAGAGGTGGCGA
GPR161_delete-3_3-116	TTTCCTGGATCAGCCGATTCAGGGATATTCGGTCTCCtggagtcgtgtggtgcaacttttccgcattgctctacttgttgatcagctccgcctccatgaccctgggcgtgattgctattgatcgctactatgccgttctgtaccctatggtgtacccaatgaaaataacaggcaatcgcgccgtgatggcacGGAGACCGCCAGACTGCATCAGACATTAGAGGTGGCGA
GPR161_delete-3_3-117	TTTCCTGGATCAGCCGATTCAGGGATATTCGGTCTCCtggagtcgtgtggtgcaacttttccgcattgctctacttgttgatcagctccgcctccatgctgctgggcgtgattgctattgatcgctactatgccgttctgtaccctatggtgtacccaatgaaaataacaggcaatcgcgccgtgatggcacGGAGACCGCCAGACTGCATCAGACATTAGAGGTGGCGA
GPR161_delete-3_3-118	TTTCCTGGATCAGCCGATTCAGGGATATTCGGTCTCCtggagtcgtgtggtgcaacttttccgcattgctctacttgttgatcagctccgcctccatgctgaccggcgtgattgctattgatcgctactatgccgttctgtaccctatggtgtacccaatgaaaataacaggcaatcgcgccgtgatggcacGGAGACCGCCAGACTGCATCAGACATTAGAGGTGGCGA
GPR161_delete-3_3-119	TTTCCTGGATCAGCCGATTCAGGGATATTCGGTCTCCtggagtcgtgtggtgcaacttttccgcattgctctacttgttgatcagctccgcctccatgctgaccctggtgattgctattgatcgctactatgccgttctgtaccctatggtgtacccaatgaaaataacaggcaatcgcgccgtgatggcacGGAGACCGCCAGACTGCATCAGACATTAGAGGTGGCGA
GPR161_delete-3_3-120	TTTCCTGGATCAGCCGATTCAGGGATATTCGGTCTCCtggagtcgtgtggtgcaacttttccgcattgctctacttgttgatcagctccgcctccatgctgaccctgggcattgctattgatcgctactatgccgttctgtaccctatggtgtacccaatgaaaataacaggcaatcgcgccgtgatggcacGGAGACCGCCAGACTGCATCAGACATTAGAGGTGGCGA
GPR161_delete-3_3-121	TTTCCTGGATCAGCCGATTCAGGGATATTCGGTCTCCtggagtcgtgtggtgcaacttttccgcattgctctacttgttgatcagctccgcctccatgctgaccctgggcgtggctattgatcgctactatgccgttctgtaccctatggtgtacccaatgaaaataacaggcaatcgcgccgtgatggcacGGAGACCGCCAGACTGCATCAGACATTAGAGGTGGCGA
GPR161_delete-3_3-122	TTTCCTGGATCAGCCGATTCAGGGATATTCGGTCTCCtggagtcgtgtggtgcaacttttccgcattgctctacttgttgatcagctccgcctccatgctgaccctgggcgtgattattgatcgctactatgccgttctgtaccctatggtgtacccaatgaaaataacaggcaatcgcgccgtgatggcacGGAGACCGCCAGACTGCATCAGACATTAGAGGTGGCGA
GPR161_delete-3_3-123	TTTCCTGGATCAGCCGATTCAGGGATATTCGGTCTCCtggagtcgtgtggtgcaacttttccgcattgctctacttgttgatcagctccgcctccatgctgaccctgggcgtgattgctgatcgctactatgccgttctgtaccctatggtgtacccaatgaaaataacaggcaatcgcgccgtgatggcacGGAGACCGCCAGACTGCATCAGACATTAGAGGTGGCGA
GPR161_delete-3_3-124	TTTCCTGGATCAGCCGATTCAGGGATATTCGGTCTCCtggagtcgtgtggtgcaacttttccgcattgctctacttgttgatcagctccgcctccatgctgaccctgggcgtgattgctattcgctactatgccgttctgtaccctatggtgtacccaatgaaaataacaggcaatcgcgccgtgatggcacGGAGACCGCCAGACTGCATCAGACATTAGAGGTGGCGA
GPR161_delete-3_3-125	TTTCCTGGATCAGCCGATTCAGGGATATTCGGTCTCCtggagtcgtgtggtgcaacttttccgcattgctctacttgttgatcagctccgcctccatgctgaccctgggcgtgattgctattgattactatgccgttctgtaccctatggtgtacccaatgaaaataacaggcaatcgcgccgtgatggcacGGAGACCGCCAGACTGCATCAGACATTAGAGGTGGCGA
GPR161_delete-3_3-126	TTTCCTGGATCAGCCGATTCAGGGATATTCGGTCTCCtggagtcgtgtggtgcaacttttccgcattgctctacttgttgatcagctccgcctccatgctgaccctgggcgtgattgctattgatcgctatgccgttctgtaccctatggtgtacccaatgaaaataacaggcaatcgcgccgtgatggcacGGAGACCGCCAGACTGCATCAGACATTAGAGGTGGCGA
GPR161_delete-3_3-127	TTTCCTGGATCAGCCGATTCAGGGATATTCGGTCTCCtggagtcgtgtggtgcaacttttccgcattgctctacttgttgatcagctccgcctccatgctgaccctgggcgtgattgctattgatcgctacgccgttctgtaccctatggtgtacccaatgaaaataacaggcaatcgcgccgtgatggcacGGAGACCGCCAGACTGCATCAGACATTAGAGGTGGCGA
GPR161_delete-3_3-128	TTTCCTGGATCAGCCGATTCAGGGATATTCGGTCTCCtggagtcgtgtggtgcaacttttccgcattgctctacttgttgatcagctccgcctccatgctgaccctgggcgtgattgctattgatcgctactatgttctgtaccctatggtgtacccaatgaaaataacaggcaatcgcgccgtgatggcacGGAGACCGCCAGACTGCATCAGACATTAGAGGTGGCGA
GPR161_delete-3_3-129	TTTCCTGGATCAGCCGATTCAGGGATATTCGGTCTCCtggagtcgtgtggtgcaacttttccgcattgctctacttgttgatcagctccgcctccatgctgaccctgggcgtgattgctattgatcgctactatgccctgtaccctatggtgtacccaatgaaaataacaggcaatcgcgccgtgatggcacGGAGACCGCCAGACTGCATCAGACATTAGAGGTGGCGA
GPR161_delete-3_3-130	TTTCCTGGATCAGCCGATTCAGGGATATTCGGTCTCCtggagtcgtgtggtgcaacttttccgcattgctctacttgttgatcagctccgcctccatgctgaccctgggcgtgattgctattgatcgctactatgccgtttaccctatggtgtacccaatgaaaataacaggcaatcgcgccgtgatggcacGGAGACCGCCAGACTGCATCAGACATTAGAGGTGGCGA
GPR161_delete-3_3-131	TTTCCTGGATCAGCCGATTCAGGGATATTCGGTCTCCtggagtcgtgtggtgcaacttttccgcattgctctacttgttgatcagctccgcctccatgctgaccctgggcgtgattgctattgatcgctactatgccgttctgcctatggtgtacccaatgaaaataacaggcaatcgcgccgtgatggcacGGAGACCGCCAGACTGCATCAGACATTAGAGGTGGCGA
GPR161_delete-3_3-132	TTTCCTGGATCAGCCGATTCAGGGATATTCGGTCTCCtggagtcgtgtggtgcaacttttccgcattgctctacttgttgatcagctccgcctccatgctgaccctgggcgtgattgctattgatcgctactatgccgttctgtacatggtgtacccaatgaaaataacaggcaatcgcgccgtgatggcacGGAGACCGCCAGACTGCATCAGACATTAGAGGTGGCGA
GPR161_delete-3_3-133	TTTCCTGGATCAGCCGATTCAGGGATATTCGGTCTCCtggagtcgtgtggtgcaacttttccgcattgctctacttgttgatcagctccgcctccatgctgaccctgggcgtgattgctattgatcgctactatgccgttctgtaccctgtgtacccaatgaaaataacaggcaatcgcgccgtgatggcacGGAGACCGCCAGACTGCATCAGACATTAGAGGTGGCGA
GPR161_delete-3_3-134	TTTCCTGGATCAGCCGATTCAGGGATATTCGGTCTCCtggagtcgtgtggtgcaacttttccgcattgctctacttgttgatcagctccgcctccatgctgaccctgggcgtgattgctattgatcgctactatgccgttctgtaccctatgtacccaatgaaaataacaggcaatcgcgccgtgatggcacGGAGACCGCCAGACTGCATCAGACATTAGAGGTGGCGA
GPR161_delete-3_3-135	TTTCCTGGATCAGCCGATTCAGGGATATTCGGTCTCCtggagtcgtgtggtgcaacttttccgcattgctctacttgttgatcagctccgcctccatgctgaccctgggcgtgattgctattgatcgctactatgccgttctgtaccctatggtgccaatgaaaataacaggcaatcgcgccgtgatggcacGGAGACCGCCAGACTGCATCAGACATTAGAGGTGGCGA
GPR161_delete-3_3-136	TTTCCTGGATCAGCCGATTCAGGGATATTCGGTCTCCtggagtcgtgtggtgcaacttttccgcattgctctacttgttgatcagctccgcctccatgctgaccctgggcgtgattgctattgatcgctactatgccgttctgtaccctatggtgtacatgaaaataacaggcaatcgcgccgtgatggcacGGAGACCGCCAGACTGCATCAGACATTAGAGGTGGCGA
GPR161_delete-3_3-137	TTTCCTGGATCAGCCGATTCAGGGATATTCGGTCTCCtggagtcgtgtggtgcaacttttccgcattgctctacttgttgatcagctccgcctccatgctgaccctgggcgtgattgctattgatcgctactatgccgttctgtaccctatggtgtacccaaaaataacaggcaatcgcgccgtgatggcacGGAGACCGCCAGACTGCATCAGACATTAGAGGTGGCGA
GPR161_delete-3_3-138	TTTCCTGGATCAGCCGATTCAGGGATATTCGGTCTCCtggagtcgtgtggtgcaacttttccgcattgctctacttgttgatcagctccgcctccatgctgaccctgggcgtgattgctattgatcgctactatgccgttctgtaccctatggtgtacccaatgataacaggcaatcgcgccgtgatggcacGGAGACCGCCAGACTGCATCAGACATTAGAGGTGGCGA
GPR161_delete-3_3-139	TTTCCTGGATCAGCCGATTCAGGGATATTCGGTCTCCtggagtcgtgtggtgcaacttttccgcattgctctacttgttgatcagctccgcctccatgctgaccctgggcgtgattgctattgatcgctactatgccgttctgtaccctatggtgtacccaatgaaaacaggcaatcgcgccgtgatggcacGGAGACCGCCAGACTGCATCAGACATTAGAGGTGGCGA
GPR161_delete-3_3-140	TTTCCTGGATCAGCCGATTCAGGGATATTCGGTCTCCtggagtcgtgtggtgcaacttttccgcattgctctacttgttgatcagctccgcctccatgctgaccctgggcgtgattgctattgatcgctactatgccgttctgtaccctatggtgtacccaatgaaaataggcaatcgcgccgtgatggcacGGAGACCGCCAGACTGCATCAGACATTAGAGGTGGCGA
GPR161_delete-3_3-141	TTTCCTGGATCAGCCGATTCAGGGATATTCGGTCTCCtggagtcgtgtggtgcaacttttccgcattgctctacttgttgatcagctccgcctccatgctgaccctgggcgtgattgctattgatcgctactatgccgttctgtaccctatggtgtacccaatgaaaataacaaatcgcgccgtgatggcacGGAGACCGCCAGACTGCATCAGACATTAGAGGTGGCGA
GPR161_delete-3_3-142	TTTCCTGGATCAGCCGATTCAGGGATATTCGGTCTCCtggagtcgtgtggtgcaacttttccgcattgctctacttgttgatcagctccgcctccatgctgaccctgggcgtgattgctattgatcgctactatgccgttctgtaccctatggtgtacccaatgaaaataacaggccgcgccgtgatggcacGGAGACCGCCAGACTGCATCAGACATTAGAGGTGGCGA
GPR161_delete-3_3-143	TTTCCTGGATCAGCCGATTCAGGGATATTCGGTCTCCtggagtcgtgtggtgcaacttttccgcattgctctacttgttgatcagctccgcctccatgctgaccctgggcgtgattgctattgatcgctactatgccgttctgtaccctatggtgtacccaatgaaaataacaggcaatgccgtgatggcacGGAGACCGCCAGACTGCATCAGACATTAGAGGTGGCGA
GPR161_delete-3_3-144	TTTCCTGGATCAGCCGATTCAGGGATATTCGGTCTCCtggagtcgtgtggtgcaacttttccgcattgctctacttgttgatcagctccgcctccatgctgaccctgggcgtgattgctattgatcgctactatgccgttctgtaccctatggtgtacccaatgaaaataacaggcaatcgcgtgatggcacGGAGACCGCCAGACTGCATCAGACATTAGAGGTGGCGA
GPR161_delete-3_3-145	TTTCCTGGATCAGCCGATTCAGGGATATTCGGTCTCCtggagtcgtgtggtgcaacttttccgcattgctctacttgttgatcagctccgcctccatgctgaccctgggcgtgattgctattgatcgctactatgccgttctgtaccctatggtgtacccaatgaaaataacaggcaatcgcgccatggcacGGAGACCGCCAGACTGCATCAGACATTAGAGGTGGCGA
GPR161_DMS-4_Met146Cys	TAAGCTGGCCTCAGAAAAGCGGCGTGGGGGGTCTCCcgccgtgTGTgcactcgtctacatttggcttcactccctgattgggtgtctcccgcccctgtttggctggtcaagcgtggaatttgatgaattcaaatggatgtgcgtcgctgcctggcaccgggaacccggttatacagccttttggcagatttggtGGAGACCATGTAACGGTCGTTGCCCGGTATAAACTC
GPR161_DMS-4_Met146Asp	TAAGCTGGCCTCAGAAAAGCGGCGTGGGGGGTCTCCcgccgtgGATgcactcgtctacatttggcttcactccctgattgggtgtctcccgcccctgtttggctggtcaagcgtggaatttgatgaattcaaatggatgtgcgtcgctgcctggcaccgggaacccggttatacagccttttggcagatttggtGGAGACCATGTAACGGTCGTTGCCCGGTATAAACTC
GPR161_DMS-4_Met146Ser	TAAGCTGGCCTCAGAAAAGCGGCGTGGGGGGTCTCCcgccgtgTCCgcactcgtctacatttggcttcactccctgattgggtgtctcccgcccctgtttggctggtcaagcgtggaatttgatgaattcaaatggatgtgcgtcgctgcctggcaccgggaacccggttatacagccttttggcagatttggtGGAGACCATGTAACGGTCGTTGCCCGGTATAAACTC
GPR161_DMS-4_Met146Gln	TAAGCTGGCCTCAGAAAAGCGGCGTGGGGGGTCTCCcgccgtgCAGgcactcgtctacatttggcttcactccctgattgggtgtctcccgcccctgtttggctggtcaagcgtggaatttgatgaattcaaatggatgtgcgtcgctgcctggcaccgggaacccggttatacagccttttggcagatttggtGGAGACCATGTAACGGTCGTTGCCCGGTATAAACTC
GPR161_DMS-4_Met146Asn	TAAGCTGGCCTCAGAAAAGCGGCGTGGGGGGTCTCCcgccgtgAACgcactcgtctacatttggcttcactccctgattgggtgtctcccgcccctgtttggctggtcaagcgtggaatttgatgaattcaaatggatgtgcgtcgctgcctggcaccgggaacccggttatacagccttttggcagatttggtGGAGACCATGTAACGGTCGTTGCCCGGTATAAACTC
GPR161_DMS-4_Met146Pro	TAAGCTGGCCTCAGAAAAGCGGCGTGGGGGGTCTCCcgccgtgCCGgcactcgtctacatttggcttcactccctgattgggtgtctcccgcccctgtttggctggtcaagcgtggaatttgatgaattcaaatggatgtgcgtcgctgcctggcaccgggaacccggttatacagccttttggcagatttggtGGAGACCATGTAACGGTCGTTGCCCGGTATAAACTC
GPR161_DMS-4_Met146Lys	TAAGCTGGCCTCAGAAAAGCGGCGTGGGGGGTCTCCcgccgtgAAAgcactcgtctacatttggcttcactccctgattgggtgtctcccgcccctgtttggctggtcaagcgtggaatttgatgaattcaaatggatgtgcgtcgctgcctggcaccgggaacccggttatacagccttttggcagatttggtGGAGACCATGTAACGGTCGTTGCCCGGTATAAACTC
GPR161_DMS-4_Met146Thr	TAAGCTGGCCTCAGAAAAGCGGCGTGGGGGGTCTCCcgccgtgACCgcactcgtctacatttggcttcactccctgattgggtgtctcccgcccctgtttggctggtcaagcgtggaatttgatgaattcaaatggatgtgcgtcgctgcctggcaccgggaacccggttatacagccttttggcagatttggtGGAGACCATGTAACGGTCGTTGCCCGGTATAAACTC
GPR161_DMS-4_Met146Phe	TAAGCTGGCCTCAGAAAAGCGGCGTGGGGGGTCTCCcgccgtgTTTgcactcgtctacatttggcttcactccctgattgggtgtctcccgcccctgtttggctggtcaagcgtggaatttgatgaattcaaatggatgtgcgtcgctgcctggcaccgggaacccggttatacagccttttggcagatttggtGGAGACCATGTAACGGTCGTTGCCCGGTATAAACTC
GPR161_DMS-4_Met146Ala	TAAGCTGGCCTCAGAAAAGCGGCGTGGGGGGTCTCCcgccgtgGCCgcactcgtctacatttggcttcactccctgattgggtgtctcccgcccctgtttggctggtcaagcgtggaatttgatgaattcaaatggatgtgcgtcgctgcctggcaccgggaacccggttatacagccttttggcagatttggtGGAGACCATGTAACGGTCGTTGCCCGGTATAAACTC
GPR161_DMS-4_Met146Gly	TAAGCTGGCCTCAGAAAAGCGGCGTGGGGGGTCTCCcgccgtgGGCgcactcgtctacatttggcttcactccctgattgggtgtctcccgcccctgtttggctggtcaagcgtggaatttgatgaattcaaatggatgtgcgtcgctgcctggcaccgggaacccggttatacagccttttggcagatttggtGGAGACCATGTAACGGTCGTTGCCCGGTATAAACTC
GPR161_DMS-4_Met146Ile	TAAGCTGGCCTCAGAAAAGCGGCGTGGGGGGTCTCCcgccgtgATAgcactcgtctacatttggcttcactccctgattgggtgtctcccgcccctgtttggctggtcaagcgtggaatttgatgaattcaaatggatgtgcgtcgctgcctggcaccgggaacccggttatacagccttttggcagatttggtGGAGACCATGTAACGGTCGTTGCCCGGTATAAACTC
GPR161_DMS-4_Met146Leu	TAAGCTGGCCTCAGAAAAGCGGCGTGGGGGGTCTCCcgccgtgTTAgcactcgtctacatttggcttcactccctgattgggtgtctcccgcccctgtttggctggtcaagcgtggaatttgatgaattcaaatggatgtgcgtcgctgcctggcaccgggaacccggttatacagccttttggcagatttggtGGAGACCATGTAACGGTCGTTGCCCGGTATAAACTC
GPR161_DMS-4_Met146His	TAAGCTGGCCTCAGAAAAGCGGCGTGGGGGGTCTCCcgccgtgCACgcactcgtctacatttggcttcactccctgattgggtgtctcccgcccctgtttggctggtcaagcgtggaatttgatgaattcaaatggatgtgcgtcgctgcctggcaccgggaacccggttatacagccttttggcagatttggtGGAGACCATGTAACGGTCGTTGCCCGGTATAAACTC
GPR161_DMS-4_Met146Arg	TAAGCTGGCCTCAGAAAAGCGGCGTGGGGGGTCTCCcgccgtgAGAgcactcgtctacatttggcttcactccctgattgggtgtctcccgcccctgtttggctggtcaagcgtggaatttgatgaattcaaatggatgtgcgtcgctgcctggcaccgggaacccggttatacagccttttggcagatttggtGGAGACCATGTAACGGTCGTTGCCCGGTATAAACTC
GPR161_DMS-4_Met146Trp	TAAGCTGGCCTCAGAAAAGCGGCGTGGGGGGTCTCCcgccgtgTGGgcactcgtctacatttggcttcactccctgattgggtgtctcccgcccctgtttggctggtcaagcgtggaatttgatgaattcaaatggatgtgcgtcgctgcctggcaccgggaacccggttatacagccttttggcagatttggtGGAGACCATGTAACGGTCGTTGCCCGGTATAAACTC
GPR161_DMS-4_Met146Val	TAAGCTGGCCTCAGAAAAGCGGCGTGGGGGGTCTCCcgccgtgGTTgcactcgtctacatttggcttcactccctgattgggtgtctcccgcccctgtttggctggtcaagcgtggaatttgatgaattcaaatggatgtgcgtcgctgcctggcaccgggaacccggttatacagccttttggcagatttggtGGAGACCATGTAACGGTCGTTGCCCGGTATAAACTC
GPR161_DMS-4_Met146Glu	TAAGCTGGCCTCAGAAAAGCGGCGTGGGGGGTCTCCcgccgtgGAGgcactcgtctacatttggcttcactccctgattgggtgtctcccgcccctgtttggctggtcaagcgtggaatttgatgaattcaaatggatgtgcgtcgctgcctggcaccgggaacccggttatacagccttttggcagatttggtGGAGACCATGTAACGGTCGTTGCCCGGTATAAACTC
GPR161_DMS-4_Met146Tyr	TAAGCTGGCCTCAGAAAAGCGGCGTGGGGGGTCTCCcgccgtgTATgcactcgtctacatttggcttcactccctgattgggtgtctcccgcccctgtttggctggtcaagcgtggaatttgatgaattcaaatggatgtgcgtcgctgcctggcaccgggaacccggttatacagccttttggcagatttggtGGAGACCATGTAACGGTCGTTGCCCGGTATAAACTC
GPR161_DMS-4_Ala147Cys	TAAGCTGGCCTCAGAAAAGCGGCGTGGGGGGTCTCCcgccgtgatgTGTctcgtctacatttggcttcactccctgattgggtgtctcccgcccctgtttggctggtcaagcgtggaatttgatgaattcaaatggatgtgcgtcgctgcctggcaccgggaacccggttatacagccttttggcagatttggtGGAGACCATGTAACGGTCGTTGCCCGGTATAAACTC
GPR161_DMS-4_Ala147Asp	TAAGCTGGCCTCAGAAAAGCGGCGTGGGGGGTCTCCcgccgtgatgGATctcgtctacatttggcttcactccctgattgggtgtctcccgcccctgtttggctggtcaagcgtggaatttgatgaattcaaatggatgtgcgtcgctgcctggcaccgggaacccggttatacagccttttggcagatttggtGGAGACCATGTAACGGTCGTTGCCCGGTATAAACTC
GPR161_DMS-4_Ala147Ser	TAAGCTGGCCTCAGAAAAGCGGCGTGGGGGGTCTCCcgccgtgatgTCCctcgtctacatttggcttcactccctgattgggtgtctcccgcccctgtttggctggtcaagcgtggaatttgatgaattcaaatggatgtgcgtcgctgcctggcaccgggaacccggttatacagccttttggcagatttggtGGAGACCATGTAACGGTCGTTGCCCGGTATAAACTC
GPR161_DMS-4_Ala147Gln	TAAGCTGGCCTCAGAAAAGCGGCGTGGGGGGTCTCCcgccgtgatgCAActcgtctacatttggcttcactccctgattgggtgtctcccgcccctgtttggctggtcaagcgtggaatttgatgaattcaaatggatgtgcgtcgctgcctggcaccgggaacccggttatacagccttttggcagatttggtGGAGACCATGTAACGGTCGTTGCCCGGTATAAACTC
GPR161_DMS-4_Ala147Met	TAAGCTGGCCTCAGAAAAGCGGCGTGGGGGGTCTCCcgccgtgatgATGctcgtctacatttggcttcactccctgattgggtgtctcccgcccctgtttggctggtcaagcgtggaatttgatgaattcaaatggatgtgcgtcgctgcctggcaccgggaacccggttatacagccttttggcagatttggtGGAGACCATGTAACGGTCGTTGCCCGGTATAAACTC
GPR161_DMS-4_Ala147Asn	TAAGCTGGCCTCAGAAAAGCGGCGTGGGGGGTCTCCcgccgtgatgAATctcgtctacatttggcttcactccctgattgggtgtctcccgcccctgtttggctggtcaagcgtggaatttgatgaattcaaatggatgtgcgtcgctgcctggcaccgggaacccggttatacagccttttggcagatttggtGGAGACCATGTAACGGTCGTTGCCCGGTATAAACTC
GPR161_DMS-4_Ala147Pro	TAAGCTGGCCTCAGAAAAGCGGCGTGGGGGGTCTCCcgccgtgatgCCCctcgtctacatttggcttcactccctgattgggtgtctcccgcccctgtttggctggtcaagcgtggaatttgatgaattcaaatggatgtgcgtcgctgcctggcaccgggaacccggttatacagccttttggcagatttggtGGAGACCATGTAACGGTCGTTGCCCGGTATAAACTC
GPR161_DMS-4_Ala147Lys	TAAGCTGGCCTCAGAAAAGCGGCGTGGGGGGTCTCCcgccgtgatgAAGctcgtctacatttggcttcactccctgattgggtgtctcccgcccctgtttggctggtcaagcgtggaatttgatgaattcaaatggatgtgcgtcgctgcctggcaccgggaacccggttatacagccttttggcagatttggtGGAGACCATGTAACGGTCGTTGCCCGGTATAAACTC
GPR161_DMS-4_Ala147Thr	TAAGCTGGCCTCAGAAAAGCGGCGTGGGGGGTCTCCcgccgtgatgACTctcgtctacatttggcttcactccctgattgggtgtctcccgcccctgtttggctggtcaagcgtggaatttgatgaattcaaatggatgtgcgtcgctgcctggcaccgggaacccggttatacagccttttggcagatttggtGGAGACCATGTAACGGTCGTTGCCCGGTATAAACTC
GPR161_DMS-4_Ala147Phe	TAAGCTGGCCTCAGAAAAGCGGCGTGGGGGGTCTCCcgccgtgatgTTTctcgtctacatttggcttcactccctgattgggtgtctcccgcccctgtttggctggtcaagcgtggaatttgatgaattcaaatggatgtgcgtcgctgcctggcaccgggaacccggttatacagccttttggcagatttggtGGAGACCATGTAACGGTCGTTGCCCGGTATAAACTC
GPR161_DMS-4_Ala147Ala	TAAGCTGGCCTCAGAAAAGCGGCGTGGGGGGTCTCCcgccgtgatgGCCctcgtctacatttggcttcactccctgattgggtgtctcccgcccctgtttggctggtcaagcgtggaatttgatgaattcaaatggatgtgcgtcgctgcctggcaccgggaacccggttatacagccttttggcagatttggtGGAGACCATGTAACGGTCGTTGCCCGGTATAAACTC
GPR161_DMS-4_Ala147Gly	TAAGCTGGCCTCAGAAAAGCGGCGTGGGGGGTCTCCcgccgtgatgGGActcgtctacatttggcttcactccctgattgggtgtctcccgcccctgtttggctggtcaagcgtggaatttgatgaattcaaatggatgtgcgtcgctgcctggcaccgggaacccggttatacagccttttggcagatttggtGGAGACCATGTAACGGTCGTTGCCCGGTATAAACTC
GPR161_DMS-4_Ala147Ile	TAAGCTGGCCTCAGAAAAGCGGCGTGGGGGGTCTCCcgccgtgatgATActcgtctacatttggcttcactccctgattgggtgtctcccgcccctgtttggctggtcaagcgtggaatttgatgaattcaaatggatgtgcgtcgctgcctggcaccgggaacccggttatacagccttttggcagatttggtGGAGACCATGTAACGGTCGTTGCCCGGTATAAACTC
GPR161_DMS-4_Ala147Leu	TAAGCTGGCCTCAGAAAAGCGGCGTGGGGGGTCTCCcgccgtgatgTTGctcgtctacatttggcttcactccctgattgggtgtctcccgcccctgtttggctggtcaagcgtggaatttgatgaattcaaatggatgtgcgtcgctgcctggcaccgggaacccggttatacagccttttggcagatttggtGGAGACCATGTAACGGTCGTTGCCCGGTATAAACTC
GPR161_DMS-4_Ala147His	TAAGCTGGCCTCAGAAAAGCGGCGTGGGGGGTCTCCcgccgtgatgCATctcgtctacatttggcttcactccctgattgggtgtctcccgcccctgtttggctggtcaagcgtggaatttgatgaattcaaatggatgtgcgtcgctgcctggcaccgggaacccggttatacagccttttggcagatttggtGGAGACCATGTAACGGTCGTTGCCCGGTATAAACTC
GPR161_DMS-4_Ala147Arg	TAAGCTGGCCTCAGAAAAGCGGCGTGGGGGGTCTCCcgccgtgatgCGGctcgtctacatttggcttcactccctgattgggtgtctcccgcccctgtttggctggtcaagcgtggaatttgatgaattcaaatggatgtgcgtcgctgcctggcaccgggaacccggttatacagccttttggcagatttggtGGAGACCATGTAACGGTCGTTGCCCGGTATAAACTC
GPR161_DMS-4_Ala147Trp	TAAGCTGGCCTCAGAAAAGCGGCGTGGGGGGTCTCCcgccgtgatgTGGctcgtctacatttggcttcactccctgattgggtgtctcccgcccctgtttggctggtcaagcgtggaatttgatgaattcaaatggatgtgcgtcgctgcctggcaccgggaacccggttatacagccttttggcagatttggtGGAGACCATGTAACGGTCGTTGCCCGGTATAAACTC
GPR161_DMS-4_Ala147Val	TAAGCTGGCCTCAGAAAAGCGGCGTGGGGGGTCTCCcgccgtgatgGTTctcgtctacatttggcttcactccctgattgggtgtctcccgcccctgtttggctggtcaagcgtggaatttgatgaattcaaatggatgtgcgtcgctgcctggcaccgggaacccggttatacagccttttggcagatttggtGGAGACCATGTAACGGTCGTTGCCCGGTATAAACTC
GPR161_DMS-4_Ala147Glu	TAAGCTGGCCTCAGAAAAGCGGCGTGGGGGGTCTCCcgccgtgatgGAGctcgtctacatttggcttcactccctgattgggtgtctcccgcccctgtttggctggtcaagcgtggaatttgatgaattcaaatggatgtgcgtcgctgcctggcaccgggaacccggttatacagccttttggcagatttggtGGAGACCATGTAACGGTCGTTGCCCGGTATAAACTC
GPR161_DMS-4_Ala147Tyr	TAAGCTGGCCTCAGAAAAGCGGCGTGGGGGGTCTCCcgccgtgatgTATctcgtctacatttggcttcactccctgattgggtgtctcccgcccctgtttggctggtcaagcgtggaatttgatgaattcaaatggatgtgcgtcgctgcctggcaccgggaacccggttatacagccttttggcagatttggtGGAGACCATGTAACGGTCGTTGCCCGGTATAAACTC
GPR161_DMS-4_Leu148Cys	TAAGCTGGCCTCAGAAAAGCGGCGTGGGGGGTCTCCcgccgtgatggcaTGTgtctacatttggcttcactccctgattgggtgtctcccgcccctgtttggctggtcaagcgtggaatttgatgaattcaaatggatgtgcgtcgctgcctggcaccgggaacccggttatacagccttttggcagatttggtGGAGACCATGTAACGGTCGTTGCCCGGTATAAACTC
GPR161_DMS-4_Leu148Asp	TAAGCTGGCCTCAGAAAAGCGGCGTGGGGGGTCTCCcgccgtgatggcaGACgtctacatttggcttcactccctgattgggtgtctcccgcccctgtttggctggtcaagcgtggaatttgatgaattcaaatggatgtgcgtcgctgcctggcaccgggaacccggttatacagccttttggcagatttggtGGAGACCATGTAACGGTCGTTGCCCGGTATAAACTC
GPR161_DMS-4_Leu148Ser	TAAGCTGGCCTCAGAAAAGCGGCGTGGGGGGTCTCCcgccgtgatggcaTCTgtctacatttggcttcactccctgattgggtgtctcccgcccctgtttggctggtcaagcgtggaatttgatgaattcaaatggatgtgcgtcgctgcctggcaccgggaacccggttatacagccttttggcagatttggtGGAGACCATGTAACGGTCGTTGCCCGGTATAAACTC
GPR161_DMS-4_Leu148Gln	TAAGCTGGCCTCAGAAAAGCGGCGTGGGGGGTCTCCcgccgtgatggcaCAAgtctacatttggcttcactccctgattgggtgtctcccgcccctgtttggctggtcaagcgtggaatttgatgaattcaaatggatgtgcgtcgctgcctggcaccgggaacccggttatacagccttttggcagatttggtGGAGACCATGTAACGGTCGTTGCCCGGTATAAACTC
GPR161_DMS-4_Leu148Met	TAAGCTGGCCTCAGAAAAGCGGCGTGGGGGGTCTCCcgccgtgatggcaATGgtctacatttggcttcactccctgattgggtgtctcccgcccctgtttggctggtcaagcgtggaatttgatgaattcaaatggatgtgcgtcgctgcctggcaccgggaacccggttatacagccttttggcagatttggtGGAGACCATGTAACGGTCGTTGCCCGGTATAAACTC
GPR161_DMS-4_Leu148Asn	TAAGCTGGCCTCAGAAAAGCGGCGTGGGGGGTCTCCcgccgtgatggcaAATgtctacatttggcttcactccctgattgggtgtctcccgcccctgtttggctggtcaagcgtggaatttgatgaattcaaatggatgtgcgtcgctgcctggcaccgggaacccggttatacagccttttggcagatttggtGGAGACCATGTAACGGTCGTTGCCCGGTATAAACTC
GPR161_DMS-4_Leu148Pro	TAAGCTGGCCTCAGAAAAGCGGCGTGGGGGGTCTCCcgccgtgatggcaCCTgtctacatttggcttcactccctgattgggtgtctcccgcccctgtttggctggtcaagcgtggaatttgatgaattcaaatggatgtgcgtcgctgcctggcaccgggaacccggttatacagccttttggcagatttggtGGAGACCATGTAACGGTCGTTGCCCGGTATAAACTC
GPR161_DMS-4_Leu148Lys	TAAGCTGGCCTCAGAAAAGCGGCGTGGGGGGTCTCCcgccgtgatggcaAAGgtctacatttggcttcactccctgattgggtgtctcccgcccctgtttggctggtcaagcgtggaatttgatgaattcaaatggatgtgcgtcgctgcctggcaccgggaacccggttatacagccttttggcagatttggtGGAGACCATGTAACGGTCGTTGCCCGGTATAAACTC
GPR161_DMS-4_Leu148Thr	TAAGCTGGCCTCAGAAAAGCGGCGTGGGGGGTCTCCcgccgtgatggcaACAgtctacatttggcttcactccctgattgggtgtctcccgcccctgtttggctggtcaagcgtggaatttgatgaattcaaatggatgtgcgtcgctgcctggcaccgggaacccggttatacagccttttggcagatttggtGGAGACCATGTAACGGTCGTTGCCCGGTATAAACTC
GPR161_DMS-4_Leu148Phe	TAAGCTGGCCTCAGAAAAGCGGCGTGGGGGGTCTCCcgccgtgatggcaTTTgtctacatttggcttcactccctgattgggtgtctcccgcccctgtttggctggtcaagcgtggaatttgatgaattcaaatggatgtgcgtcgctgcctggcaccgggaacccggttatacagccttttggcagatttggtGGAGACCATGTAACGGTCGTTGCCCGGTATAAACTC
GPR161_DMS-4_Leu148Ala	TAAGCTGGCCTCAGAAAAGCGGCGTGGGGGGTCTCCcgccgtgatggcaGCCgtctacatttggcttcactccctgattgggtgtctcccgcccctgtttggctggtcaagcgtggaatttgatgaattcaaatggatgtgcgtcgctgcctggcaccgggaacccggttatacagccttttggcagatttggtGGAGACCATGTAACGGTCGTTGCCCGGTATAAACTC
GPR161_DMS-4_Leu148Gly	TAAGCTGGCCTCAGAAAAGCGGCGTGGGGGGTCTCCcgccgtgatggcaGGTgtctacatttggcttcactccctgattgggtgtctcccgcccctgtttggctggtcaagcgtggaatttgatgaattcaaatggatgtgcgtcgctgcctggcaccgggaacccggttatacagccttttggcagatttggtGGAGACCATGTAACGGTCGTTGCCCGGTATAAACTC
GPR161_DMS-4_Leu148Ile	TAAGCTGGCCTCAGAAAAGCGGCGTGGGGGGTCTCCcgccgtgatggcaATAgtctacatttggcttcactccctgattgggtgtctcccgcccctgtttggctggtcaagcgtggaatttgatgaattcaaatggatgtgcgtcgctgcctggcaccgggaacccggttatacagccttttggcagatttggtGGAGACCATGTAACGGTCGTTGCCCGGTATAAACTC
GPR161_DMS-4_Leu148Leu	TAAGCTGGCCTCAGAAAAGCGGCGTGGGGGGTCTCCcgccgtgatggcaTTAgtctacatttggcttcactccctgattgggtgtctcccgcccctgtttggctggtcaagcgtggaatttgatgaattcaaatggatgtgcgtcgctgcctggcaccgggaacccggttatacagccttttggcagatttggtGGAGACCATGTAACGGTCGTTGCCCGGTATAAACTC
GPR161_DMS-4_Leu148His	TAAGCTGGCCTCAGAAAAGCGGCGTGGGGGGTCTCCcgccgtgatggcaCATgtctacatttggcttcactccctgattgggtgtctcccgcccctgtttggctggtcaagcgtggaatttgatgaattcaaatggatgtgcgtcgctgcctggcaccgggaacccggttatacagccttttggcagatttggtGGAGACCATGTAACGGTCGTTGCCCGGTATAAACTC
GPR161_DMS-4_Leu148Arg	TAAGCTGGCCTCAGAAAAGCGGCGTGGGGGGTCTCCcgccgtgatggcaCGAgtctacatttggcttcactccctgattgggtgtctcccgcccctgtttggctggtcaagcgtggaatttgatgaattcaaatggatgtgcgtcgctgcctggcaccgggaacccggttatacagccttttggcagatttggtGGAGACCATGTAACGGTCGTTGCCCGGTATAAACTC
GPR161_DMS-4_Leu148Trp	TAAGCTGGCCTCAGAAAAGCGGCGTGGGGGGTCTCCcgccgtgatggcaTGGgtctacatttggcttcactccctgattgggtgtctcccgcccctgtttggctggtcaagcgtggaatttgatgaattcaaatggatgtgcgtcgctgcctggcaccgggaacccggttatacagccttttggcagatttggtGGAGACCATGTAACGGTCGTTGCCCGGTATAAACTC
GPR161_DMS-4_Leu148Val	TAAGCTGGCCTCAGAAAAGCGGCGTGGGGGGTCTCCcgccgtgatggcaGTAgtctacatttggcttcactccctgattgggtgtctcccgcccctgtttggctggtcaagcgtggaatttgatgaattcaaatggatgtgcgtcgctgcctggcaccgggaacccggttatacagccttttggcagatttggtGGAGACCATGTAACGGTCGTTGCCCGGTATAAACTC
GPR161_DMS-4_Leu148Glu	TAAGCTGGCCTCAGAAAAGCGGCGTGGGGGGTCTCCcgccgtgatggcaGAAgtctacatttggcttcactccctgattgggtgtctcccgcccctgtttggctggtcaagcgtggaatttgatgaattcaaatggatgtgcgtcgctgcctggcaccgggaacccggttatacagccttttggcagatttggtGGAGACCATGTAACGGTCGTTGCCCGGTATAAACTC
GPR161_DMS-4_Leu148Tyr	TAAGCTGGCCTCAGAAAAGCGGCGTGGGGGGTCTCCcgccgtgatggcaTATgtctacatttggcttcactccctgattgggtgtctcccgcccctgtttggctggtcaagcgtggaatttgatgaattcaaatggatgtgcgtcgctgcctggcaccgggaacccggttatacagccttttggcagatttggtGGAGACCATGTAACGGTCGTTGCCCGGTATAAACTC
GPR161_DMS-4_Val149Cys	TAAGCTGGCCTCAGAAAAGCGGCGTGGGGGGTCTCCcgccgtgatggcactcTGCtacatttggcttcactccctgattgggtgtctcccgcccctgtttggctggtcaagcgtggaatttgatgaattcaaatggatgtgcgtcgctgcctggcaccgggaacccggttatacagccttttggcagatttggtGGAGACCATGTAACGGTCGTTGCCCGGTATAAACTC
GPR161_DMS-4_Val149Asp	TAAGCTGGCCTCAGAAAAGCGGCGTGGGGGGTCTCCcgccgtgatggcactcGATtacatttggcttcactccctgattgggtgtctcccgcccctgtttggctggtcaagcgtggaatttgatgaattcaaatggatgtgcgtcgctgcctggcaccgggaacccggttatacagccttttggcagatttggtGGAGACCATGTAACGGTCGTTGCCCGGTATAAACTC
GPR161_DMS-4_Val149Ser	TAAGCTGGCCTCAGAAAAGCGGCGTGGGGGGTCTCCcgccgtgatggcactcTCGtacatttggcttcactccctgattgggtgtctcccgcccctgtttggctggtcaagcgtggaatttgatgaattcaaatggatgtgcgtcgctgcctggcaccgggaacccggttatacagccttttggcagatttggtGGAGACCATGTAACGGTCGTTGCCCGGTATAAACTC
GPR161_DMS-4_Val149Gln	TAAGCTGGCCTCAGAAAAGCGGCGTGGGGGGTCTCCcgccgtgatggcactcCAAtacatttggcttcactccctgattgggtgtctcccgcccctgtttggctggtcaagcgtggaatttgatgaattcaaatggatgtgcgtcgctgcctggcaccgggaacccggttatacagccttttggcagatttggtGGAGACCATGTAACGGTCGTTGCCCGGTATAAACTC
GPR161_DMS-4_Val149Met	TAAGCTGGCCTCAGAAAAGCGGCGTGGGGGGTCTCCcgccgtgatggcactcATGtacatttggcttcactccctgattgggtgtctcccgcccctgtttggctggtcaagcgtggaatttgatgaattcaaatggatgtgcgtcgctgcctggcaccgggaacccggttatacagccttttggcagatttggtGGAGACCATGTAACGGTCGTTGCCCGGTATAAACTC
GPR161_DMS-4_Val149Asn	TAAGCTGGCCTCAGAAAAGCGGCGTGGGGGGTCTCCcgccgtgatggcactcAACtacatttggcttcactccctgattgggtgtctcccgcccctgtttggctggtcaagcgtggaatttgatgaattcaaatggatgtgcgtcgctgcctggcaccgggaacccggttatacagccttttggcagatttggtGGAGACCATGTAACGGTCGTTGCCCGGTATAAACTC
GPR161_DMS-4_Val149Pro	TAAGCTGGCCTCAGAAAAGCGGCGTGGGGGGTCTCCcgccgtgatggcactcCCCtacatttggcttcactccctgattgggtgtctcccgcccctgtttggctggtcaagcgtggaatttgatgaattcaaatggatgtgcgtcgctgcctggcaccgggaacccggttatacagccttttggcagatttggtGGAGACCATGTAACGGTCGTTGCCCGGTATAAACTC
GPR161_DMS-4_Val149Lys	TAAGCTGGCCTCAGAAAAGCGGCGTGGGGGGTCTCCcgccgtgatggcactcAAAtacatttggcttcactccctgattgggtgtctcccgcccctgtttggctggtcaagcgtggaatttgatgaattcaaatggatgtgcgtcgctgcctggcaccgggaacccggttatacagccttttggcagatttggtGGAGACCATGTAACGGTCGTTGCCCGGTATAAACTC
GPR161_DMS-4_Val149Thr	TAAGCTGGCCTCAGAAAAGCGGCGTGGGGGGTCTCCcgccgtgatggcactcACTtacatttggcttcactccctgattgggtgtctcccgcccctgtttggctggtcaagcgtggaatttgatgaattcaaatggatgtgcgtcgctgcctggcaccgggaacccggttatacagccttttggcagatttggtGGAGACCATGTAACGGTCGTTGCCCGGTATAAACTC
GPR161_DMS-4_Val149Phe	TAAGCTGGCCTCAGAAAAGCGGCGTGGGGGGTCTCCcgccgtgatggcactcTTCtacatttggcttcactccctgattgggtgtctcccgcccctgtttggctggtcaagcgtggaatttgatgaattcaaatggatgtgcgtcgctgcctggcaccgggaacccggttatacagccttttggcagatttggtGGAGACCATGTAACGGTCGTTGCCCGGTATAAACTC
GPR161_DMS-4_Val149Ala	TAAGCTGGCCTCAGAAAAGCGGCGTGGGGGGTCTCCcgccgtgatggcactcGCGtacatttggcttcactccctgattgggtgtctcccgcccctgtttggctggtcaagcgtggaatttgatgaattcaaatggatgtgcgtcgctgcctggcaccgggaacccggttatacagccttttggcagatttggtGGAGACCATGTAACGGTCGTTGCCCGGTATAAACTC
GPR161_DMS-4_Val149Gly	TAAGCTGGCCTCAGAAAAGCGGCGTGGGGGGTCTCCcgccgtgatggcactcGGCtacatttggcttcactccctgattgggtgtctcccgcccctgtttggctggtcaagcgtggaatttgatgaattcaaatggatgtgcgtcgctgcctggcaccgggaacccggttatacagccttttggcagatttggtGGAGACCATGTAACGGTCGTTGCCCGGTATAAACTC
GPR161_DMS-4_Val149Ile	TAAGCTGGCCTCAGAAAAGCGGCGTGGGGGGTCTCCcgccgtgatggcactcATCtacatttggcttcactccctgattgggtgtctcccgcccctgtttggctggtcaagcgtggaatttgatgaattcaaatggatgtgcgtcgctgcctggcaccgggaacccggttatacagccttttggcagatttggtGGAGACCATGTAACGGTCGTTGCCCGGTATAAACTC
GPR161_DMS-4_Val149Leu	TAAGCTGGCCTCAGAAAAGCGGCGTGGGGGGTCTCCcgccgtgatggcactcTTGtacatttggcttcactccctgattgggtgtctcccgcccctgtttggctggtcaagcgtggaatttgatgaattcaaatggatgtgcgtcgctgcctggcaccgggaacccggttatacagccttttggcagatttggtGGAGACCATGTAACGGTCGTTGCCCGGTATAAACTC
GPR161_DMS-4_Val149His	TAAGCTGGCCTCAGAAAAGCGGCGTGGGGGGTCTCCcgccgtgatggcactcCATtacatttggcttcactccctgattgggtgtctcccgcccctgtttggctggtcaagcgtggaatttgatgaattcaaatggatgtgcgtcgctgcctggcaccgggaacccggttatacagccttttggcagatttggtGGAGACCATGTAACGGTCGTTGCCCGGTATAAACTC
GPR161_DMS-4_Val149Arg	TAAGCTGGCCTCAGAAAAGCGGCGTGGGGGGTCTCCcgccgtgatggcactcCGAtacatttggcttcactccctgattgggtgtctcccgcccctgtttggctggtcaagcgtggaatttgatgaattcaaatggatgtgcgtcgctgcctggcaccgggaacccggttatacagccttttggcagatttggtGGAGACCATGTAACGGTCGTTGCCCGGTATAAACTC
GPR161_DMS-4_Val149Trp	TAAGCTGGCCTCAGAAAAGCGGCGTGGGGGGTCTCCcgccgtgatggcactcTGGtacatttggcttcactccctgattgggtgtctcccgcccctgtttggctggtcaagcgtggaatttgatgaattcaaatggatgtgcgtcgctgcctggcaccgggaacccggttatacagccttttggcagatttggtGGAGACCATGTAACGGTCGTTGCCCGGTATAAACTC
GPR161_DMS-4_Val149Val	TAAGCTGGCCTCAGAAAAGCGGCGTGGGGGGTCTCCcgccgtgatggcactcGTTtacatttggcttcactccctgattgggtgtctcccgcccctgtttggctggtcaagcgtggaatttgatgaattcaaatggatgtgcgtcgctgcctggcaccgggaacccggttatacagccttttggcagatttggtGGAGACCATGTAACGGTCGTTGCCCGGTATAAACTC
GPR161_DMS-4_Val149Glu	TAAGCTGGCCTCAGAAAAGCGGCGTGGGGGGTCTCCcgccgtgatggcactcGAAtacatttggcttcactccctgattgggtgtctcccgcccctgtttggctggtcaagcgtggaatttgatgaattcaaatggatgtgcgtcgctgcctggcaccgggaacccggttatacagccttttggcagatttggtGGAGACCATGTAACGGTCGTTGCCCGGTATAAACTC
GPR161_DMS-4_Val149Tyr	TAAGCTGGCCTCAGAAAAGCGGCGTGGGGGGTCTCCcgccgtgatggcactcTATtacatttggcttcactccctgattgggtgtctcccgcccctgtttggctggtcaagcgtggaatttgatgaattcaaatggatgtgcgtcgctgcctggcaccgggaacccggttatacagccttttggcagatttggtGGAGACCATGTAACGGTCGTTGCCCGGTATAAACTC
GPR161_DMS-4_Tyr150Cys	TAAGCTGGCCTCAGAAAAGCGGCGTGGGGGGTCTCCcgccgtgatggcactcgtcTGCatttggcttcactccctgattgggtgtctcccgcccctgtttggctggtcaagcgtggaatttgatgaattcaaatggatgtgcgtcgctgcctggcaccgggaacccggttatacagccttttggcagatttggtGGAGACCATGTAACGGTCGTTGCCCGGTATAAACTC
GPR161_DMS-4_Tyr150Asp	TAAGCTGGCCTCAGAAAAGCGGCGTGGGGGGTCTCCcgccgtgatggcactcgtcGATatttggcttcactccctgattgggtgtctcccgcccctgtttggctggtcaagcgtggaatttgatgaattcaaatggatgtgcgtcgctgcctggcaccgggaacccggttatacagccttttggcagatttggtGGAGACCATGTAACGGTCGTTGCCCGGTATAAACTC
GPR161_DMS-4_Tyr150Ser	TAAGCTGGCCTCAGAAAAGCGGCGTGGGGGGTCTCCcgccgtgatggcactcgtcAGCatttggcttcactccctgattgggtgtctcccgcccctgtttggctggtcaagcgtggaatttgatgaattcaaatggatgtgcgtcgctgcctggcaccgggaacccggttatacagccttttggcagatttggtGGAGACCATGTAACGGTCGTTGCCCGGTATAAACTC
GPR161_DMS-4_Tyr150Gln	TAAGCTGGCCTCAGAAAAGCGGCGTGGGGGGTCTCCcgccgtgatggcactcgtcCAGatttggcttcactccctgattgggtgtctcccgcccctgtttggctggtcaagcgtggaatttgatgaattcaaatggatgtgcgtcgctgcctggcaccgggaacccggttatacagccttttggcagatttggtGGAGACCATGTAACGGTCGTTGCCCGGTATAAACTC
GPR161_DMS-4_Tyr150Met	TAAGCTGGCCTCAGAAAAGCGGCGTGGGGGGTCTCCcgccgtgatggcactcgtcATGatttggcttcactccctgattgggtgtctcccgcccctgtttggctggtcaagcgtggaatttgatgaattcaaatggatgtgcgtcgctgcctggcaccgggaacccggttatacagccttttggcagatttggtGGAGACCATGTAACGGTCGTTGCCCGGTATAAACTC
GPR161_DMS-4_Tyr150Asn	TAAGCTGGCCTCAGAAAAGCGGCGTGGGGGGTCTCCcgccgtgatggcactcgtcAATatttggcttcactccctgattgggtgtctcccgcccctgtttggctggtcaagcgtggaatttgatgaattcaaatggatgtgcgtcgctgcctggcaccgggaacccggttatacagccttttggcagatttggtGGAGACCATGTAACGGTCGTTGCCCGGTATAAACTC
GPR161_DMS-4_Tyr150Pro	TAAGCTGGCCTCAGAAAAGCGGCGTGGGGGGTCTCCcgccgtgatggcactcgtcCCGatttggcttcactccctgattgggtgtctcccgcccctgtttggctggtcaagcgtggaatttgatgaattcaaatggatgtgcgtcgctgcctggcaccgggaacccggttatacagccttttggcagatttggtGGAGACCATGTAACGGTCGTTGCCCGGTATAAACTC
GPR161_DMS-4_Tyr150Lys	TAAGCTGGCCTCAGAAAAGCGGCGTGGGGGGTCTCCcgccgtgatggcactcgtcAAGatttggcttcactccctgattgggtgtctcccgcccctgtttggctggtcaagcgtggaatttgatgaattcaaatggatgtgcgtcgctgcctggcaccgggaacccggttatacagccttttggcagatttggtGGAGACCATGTAACGGTCGTTGCCCGGTATAAACTC
GPR161_DMS-4_Tyr150Thr	TAAGCTGGCCTCAGAAAAGCGGCGTGGGGGGTCTCCcgccgtgatggcactcgtcACCatttggcttcactccctgattgggtgtctcccgcccctgtttggctggtcaagcgtggaatttgatgaattcaaatggatgtgcgtcgctgcctggcaccgggaacccggttatacagccttttggcagatttggtGGAGACCATGTAACGGTCGTTGCCCGGTATAAACTC
GPR161_DMS-4_Tyr150Phe	TAAGCTGGCCTCAGAAAAGCGGCGTGGGGGGTCTCCcgccgtgatggcactcgtcTTCatttggcttcactccctgattgggtgtctcccgcccctgtttggctggtcaagcgtggaatttgatgaattcaaatggatgtgcgtcgctgcctggcaccgggaacccggttatacagccttttggcagatttggtGGAGACCATGTAACGGTCGTTGCCCGGTATAAACTC
GPR161_DMS-4_Tyr150Ala	TAAGCTGGCCTCAGAAAAGCGGCGTGGGGGGTCTCCcgccgtgatggcactcgtcGCTatttggcttcactccctgattgggtgtctcccgcccctgtttggctggtcaagcgtggaatttgatgaattcaaatggatgtgcgtcgctgcctggcaccgggaacccggttatacagccttttggcagatttggtGGAGACCATGTAACGGTCGTTGCCCGGTATAAACTC
GPR161_DMS-4_Tyr150Gly	TAAGCTGGCCTCAGAAAAGCGGCGTGGGGGGTCTCCcgccgtgatggcactcgtcGGTatttggcttcactccctgattgggtgtctcccgcccctgtttggctggtcaagcgtggaatttgatgaattcaaatggatgtgcgtcgctgcctggcaccgggaacccggttatacagccttttggcagatttggtGGAGACCATGTAACGGTCGTTGCCCGGTATAAACTC
GPR161_DMS-4_Tyr150Ile	TAAGCTGGCCTCAGAAAAGCGGCGTGGGGGGTCTCCcgccgtgatggcactcgtcATTatttggcttcactccctgattgggtgtctcccgcccctgtttggctggtcaagcgtggaatttgatgaattcaaatggatgtgcgtcgctgcctggcaccgggaacccggttatacagccttttggcagatttggtGGAGACCATGTAACGGTCGTTGCCCGGTATAAACTC
GPR161_DMS-4_Tyr150Leu	TAAGCTGGCCTCAGAAAAGCGGCGTGGGGGGTCTCCcgccgtgatggcactcgtcCTGatttggcttcactccctgattgggtgtctcccgcccctgtttggctggtcaagcgtggaatttgatgaattcaaatggatgtgcgtcgctgcctggcaccgggaacccggttatacagccttttggcagatttggtGGAGACCATGTAACGGTCGTTGCCCGGTATAAACTC
GPR161_DMS-4_Tyr150His	TAAGCTGGCCTCAGAAAAGCGGCGTGGGGGGTCTCCcgccgtgatggcactcgtcCATatttggcttcactccctgattgggtgtctcccgcccctgtttggctggtcaagcgtggaatttgatgaattcaaatggatgtgcgtcgctgcctggcaccgggaacccggttatacagccttttggcagatttggtGGAGACCATGTAACGGTCGTTGCCCGGTATAAACTC
GPR161_DMS-4_Tyr150Arg	TAAGCTGGCCTCAGAAAAGCGGCGTGGGGGGTCTCCcgccgtgatggcactcgtcCGTatttggcttcactccctgattgggtgtctcccgcccctgtttggctggtcaagcgtggaatttgatgaattcaaatggatgtgcgtcgctgcctggcaccgggaacccggttatacagccttttggcagatttggtGGAGACCATGTAACGGTCGTTGCCCGGTATAAACTC
GPR161_DMS-4_Tyr150Trp	TAAGCTGGCCTCAGAAAAGCGGCGTGGGGGGTCTCCcgccgtgatggcactcgtcTGGatttggcttcactccctgattgggtgtctcccgcccctgtttggctggtcaagcgtggaatttgatgaattcaaatggatgtgcgtcgctgcctggcaccgggaacccggttatacagccttttggcagatttggtGGAGACCATGTAACGGTCGTTGCCCGGTATAAACTC
GPR161_DMS-4_Tyr150Val	TAAGCTGGCCTCAGAAAAGCGGCGTGGGGGGTCTCCcgccgtgatggcactcgtcGTTatttggcttcactccctgattgggtgtctcccgcccctgtttggctggtcaagcgtggaatttgatgaattcaaatggatgtgcgtcgctgcctggcaccgggaacccggttatacagccttttggcagatttggtGGAGACCATGTAACGGTCGTTGCCCGGTATAAACTC
GPR161_DMS-4_Tyr150Glu	TAAGCTGGCCTCAGAAAAGCGGCGTGGGGGGTCTCCcgccgtgatggcactcgtcGAGatttggcttcactccctgattgggtgtctcccgcccctgtttggctggtcaagcgtggaatttgatgaattcaaatggatgtgcgtcgctgcctggcaccgggaacccggttatacagccttttggcagatttggtGGAGACCATGTAACGGTCGTTGCCCGGTATAAACTC
GPR161_DMS-4_Tyr150Tyr	TAAGCTGGCCTCAGAAAAGCGGCGTGGGGGGTCTCCcgccgtgatggcactcgtcTATatttggcttcactccctgattgggtgtctcccgcccctgtttggctggtcaagcgtggaatttgatgaattcaaatggatgtgcgtcgctgcctggcaccgggaacccggttatacagccttttggcagatttggtGGAGACCATGTAACGGTCGTTGCCCGGTATAAACTC
GPR161_DMS-4_Ile151Cys	TAAGCTGGCCTCAGAAAAGCGGCGTGGGGGGTCTCCcgccgtgatggcactcgtctacTGTtggcttcactccctgattgggtgtctcccgcccctgtttggctggtcaagcgtggaatttgatgaattcaaatggatgtgcgtcgctgcctggcaccgggaacccggttatacagccttttggcagatttggtGGAGACCATGTAACGGTCGTTGCCCGGTATAAACTC
GPR161_DMS-4_Ile151Asp	TAAGCTGGCCTCAGAAAAGCGGCGTGGGGGGTCTCCcgccgtgatggcactcgtctacGACtggcttcactccctgattgggtgtctcccgcccctgtttggctggtcaagcgtggaatttgatgaattcaaatggatgtgcgtcgctgcctggcaccgggaacccggttatacagccttttggcagatttggtGGAGACCATGTAACGGTCGTTGCCCGGTATAAACTC
GPR161_DMS-4_Ile151Ser	TAAGCTGGCCTCAGAAAAGCGGCGTGGGGGGTCTCCcgccgtgatggcactcgtctacAGCtggcttcactccctgattgggtgtctcccgcccctgtttggctggtcaagcgtggaatttgatgaattcaaatggatgtgcgtcgctgcctggcaccgggaacccggttatacagccttttggcagatttggtGGAGACCATGTAACGGTCGTTGCCCGGTATAAACTC
GPR161_DMS-4_Ile151Gln	TAAGCTGGCCTCAGAAAAGCGGCGTGGGGGGTCTCCcgccgtgatggcactcgtctacCAAtggcttcactccctgattgggtgtctcccgcccctgtttggctggtcaagcgtggaatttgatgaattcaaatggatgtgcgtcgctgcctggcaccgggaacccggttatacagccttttggcagatttggtGGAGACCATGTAACGGTCGTTGCCCGGTATAAACTC
GPR161_DMS-4_Ile151Met	TAAGCTGGCCTCAGAAAAGCGGCGTGGGGGGTCTCCcgccgtgatggcactcgtctacATGtggcttcactccctgattgggtgtctcccgcccctgtttggctggtcaagcgtggaatttgatgaattcaaatggatgtgcgtcgctgcctggcaccgggaacccggttatacagccttttggcagatttggtGGAGACCATGTAACGGTCGTTGCCCGGTATAAACTC
GPR161_DMS-4_Ile151Asn	TAAGCTGGCCTCAGAAAAGCGGCGTGGGGGGTCTCCcgccgtgatggcactcgtctacAACtggcttcactccctgattgggtgtctcccgcccctgtttggctggtcaagcgtggaatttgatgaattcaaatggatgtgcgtcgctgcctggcaccgggaacccggttatacagccttttggcagatttggtGGAGACCATGTAACGGTCGTTGCCCGGTATAAACTC
GPR161_DMS-4_Ile151Pro	TAAGCTGGCCTCAGAAAAGCGGCGTGGGGGGTCTCCcgccgtgatggcactcgtctacCCTtggcttcactccctgattgggtgtctcccgcccctgtttggctggtcaagcgtggaatttgatgaattcaaatggatgtgcgtcgctgcctggcaccgggaacccggttatacagccttttggcagatttggtGGAGACCATGTAACGGTCGTTGCCCGGTATAAACTC
GPR161_DMS-4_Ile151Lys	TAAGCTGGCCTCAGAAAAGCGGCGTGGGGGGTCTCCcgccgtgatggcactcgtctacAAGtggcttcactccctgattgggtgtctcccgcccctgtttggctggtcaagcgtggaatttgatgaattcaaatggatgtgcgtcgctgcctggcaccgggaacccggttatacagccttttggcagatttggtGGAGACCATGTAACGGTCGTTGCCCGGTATAAACTC
GPR161_DMS-4_Ile151Thr	TAAGCTGGCCTCAGAAAAGCGGCGTGGGGGGTCTCCcgccgtgatggcactcgtctacACAtggcttcactccctgattgggtgtctcccgcccctgtttggctggtcaagcgtggaatttgatgaattcaaatggatgtgcgtcgctgcctggcaccgggaacccggttatacagccttttggcagatttggtGGAGACCATGTAACGGTCGTTGCCCGGTATAAACTC
GPR161_DMS-4_Ile151Phe	TAAGCTGGCCTCAGAAAAGCGGCGTGGGGGGTCTCCcgccgtgatggcactcgtctacTTTtggcttcactccctgattgggtgtctcccgcccctgtttggctggtcaagcgtggaatttgatgaattcaaatggatgtgcgtcgctgcctggcaccgggaacccggttatacagccttttggcagatttggtGGAGACCATGTAACGGTCGTTGCCCGGTATAAACTC
GPR161_DMS-4_Ile151Ala	TAAGCTGGCCTCAGAAAAGCGGCGTGGGGGGTCTCCcgccgtgatggcactcgtctacGCCtggcttcactccctgattgggtgtctcccgcccctgtttggctggtcaagcgtggaatttgatgaattcaaatggatgtgcgtcgctgcctggcaccgggaacccggttatacagccttttggcagatttggtGGAGACCATGTAACGGTCGTTGCCCGGTATAAACTC
GPR161_DMS-4_Ile151Gly	TAAGCTGGCCTCAGAAAAGCGGCGTGGGGGGTCTCCcgccgtgatggcactcgtctacGGCtggcttcactccctgattgggtgtctcccgcccctgtttggctggtcaagcgtggaatttgatgaattcaaatggatgtgcgtcgctgcctggcaccgggaacccggttatacagccttttggcagatttggtGGAGACCATGTAACGGTCGTTGCCCGGTATAAACTC
GPR161_DMS-4_Ile151Ile	TAAGCTGGCCTCAGAAAAGCGGCGTGGGGGGTCTCCcgccgtgatggcactcgtctacATCtggcttcactccctgattgggtgtctcccgcccctgtttggctggtcaagcgtggaatttgatgaattcaaatggatgtgcgtcgctgcctggcaccgggaacccggttatacagccttttggcagatttggtGGAGACCATGTAACGGTCGTTGCCCGGTATAAACTC
GPR161_DMS-4_Ile151Leu	TAAGCTGGCCTCAGAAAAGCGGCGTGGGGGGTCTCCcgccgtgatggcactcgtctacCTTtggcttcactccctgattgggtgtctcccgcccctgtttggctggtcaagcgtggaatttgatgaattcaaatggatgtgcgtcgctgcctggcaccgggaacccggttatacagccttttggcagatttggtGGAGACCATGTAACGGTCGTTGCCCGGTATAAACTC
GPR161_DMS-4_Ile151His	TAAGCTGGCCTCAGAAAAGCGGCGTGGGGGGTCTCCcgccgtgatggcactcgtctacCATtggcttcactccctgattgggtgtctcccgcccctgtttggctggtcaagcgtggaatttgatgaattcaaatggatgtgcgtcgctgcctggcaccgggaacccggttatacagccttttggcagatttggtGGAGACCATGTAACGGTCGTTGCCCGGTATAAACTC
GPR161_DMS-4_Ile151Arg	TAAGCTGGCCTCAGAAAAGCGGCGTGGGGGGTCTCCcgccgtgatggcactcgtctacCGGtggcttcactccctgattgggtgtctcccgcccctgtttggctggtcaagcgtggaatttgatgaattcaaatggatgtgcgtcgctgcctggcaccgggaacccggttatacagccttttggcagatttggtGGAGACCATGTAACGGTCGTTGCCCGGTATAAACTC
GPR161_DMS-4_Ile151Trp	TAAGCTGGCCTCAGAAAAGCGGCGTGGGGGGTCTCCcgccgtgatggcactcgtctacTGGtggcttcactccctgattgggtgtctcccgcccctgtttggctggtcaagcgtggaatttgatgaattcaaatggatgtgcgtcgctgcctggcaccgggaacccggttatacagccttttggcagatttggtGGAGACCATGTAACGGTCGTTGCCCGGTATAAACTC
GPR161_DMS-4_Ile151Val	TAAGCTGGCCTCAGAAAAGCGGCGTGGGGGGTCTCCcgccgtgatggcactcgtctacGTAtggcttcactccctgattgggtgtctcccgcccctgtttggctggtcaagcgtggaatttgatgaattcaaatggatgtgcgtcgctgcctggcaccgggaacccggttatacagccttttggcagatttggtGGAGACCATGTAACGGTCGTTGCCCGGTATAAACTC
GPR161_DMS-4_Ile151Glu	TAAGCTGGCCTCAGAAAAGCGGCGTGGGGGGTCTCCcgccgtgatggcactcgtctacGAGtggcttcactccctgattgggtgtctcccgcccctgtttggctggtcaagcgtggaatttgatgaattcaaatggatgtgcgtcgctgcctggcaccgggaacccggttatacagccttttggcagatttggtGGAGACCATGTAACGGTCGTTGCCCGGTATAAACTC
GPR161_DMS-4_Ile151Tyr	TAAGCTGGCCTCAGAAAAGCGGCGTGGGGGGTCTCCcgccgtgatggcactcgtctacTATtggcttcactccctgattgggtgtctcccgcccctgtttggctggtcaagcgtggaatttgatgaattcaaatggatgtgcgtcgctgcctggcaccgggaacccggttatacagccttttggcagatttggtGGAGACCATGTAACGGTCGTTGCCCGGTATAAACTC
GPR161_DMS-4_Trp152Cys	TAAGCTGGCCTCAGAAAAGCGGCGTGGGGGGTCTCCcgccgtgatggcactcgtctacattTGTcttcactccctgattgggtgtctcccgcccctgtttggctggtcaagcgtggaatttgatgaattcaaatggatgtgcgtcgctgcctggcaccgggaacccggttatacagccttttggcagatttggtGGAGACCATGTAACGGTCGTTGCCCGGTATAAACTC
GPR161_DMS-4_Trp152Asp	TAAGCTGGCCTCAGAAAAGCGGCGTGGGGGGTCTCCcgccgtgatggcactcgtctacattGACcttcactccctgattgggtgtctcccgcccctgtttggctggtcaagcgtggaatttgatgaattcaaatggatgtgcgtcgctgcctggcaccgggaacccggttatacagccttttggcagatttggtGGAGACCATGTAACGGTCGTTGCCCGGTATAAACTC
GPR161_DMS-4_Trp152Ser	TAAGCTGGCCTCAGAAAAGCGGCGTGGGGGGTCTCCcgccgtgatggcactcgtctacattTCActtcactccctgattgggtgtctcccgcccctgtttggctggtcaagcgtggaatttgatgaattcaaatggatgtgcgtcgctgcctggcaccgggaacccggttatacagccttttggcagatttggtGGAGACCATGTAACGGTCGTTGCCCGGTATAAACTC
GPR161_DMS-4_Trp152Gln	TAAGCTGGCCTCAGAAAAGCGGCGTGGGGGGTCTCCcgccgtgatggcactcgtctacattCAActtcactccctgattgggtgtctcccgcccctgtttggctggtcaagcgtggaatttgatgaattcaaatggatgtgcgtcgctgcctggcaccgggaacccggttatacagccttttggcagatttggtGGAGACCATGTAACGGTCGTTGCCCGGTATAAACTC
GPR161_DMS-4_Trp152Met	TAAGCTGGCCTCAGAAAAGCGGCGTGGGGGGTCTCCcgccgtgatggcactcgtctacattATGcttcactccctgattgggtgtctcccgcccctgtttggctggtcaagcgtggaatttgatgaattcaaatggatgtgcgtcgctgcctggcaccgggaacccggttatacagccttttggcagatttggtGGAGACCATGTAACGGTCGTTGCCCGGTATAAACTC
GPR161_DMS-4_Trp152Asn	TAAGCTGGCCTCAGAAAAGCGGCGTGGGGGGTCTCCcgccgtgatggcactcgtctacattAACcttcactccctgattgggtgtctcccgcccctgtttggctggtcaagcgtggaatttgatgaattcaaatggatgtgcgtcgctgcctggcaccgggaacccggttatacagccttttggcagatttggtGGAGACCATGTAACGGTCGTTGCCCGGTATAAACTC
GPR161_DMS-4_Trp152Pro	TAAGCTGGCCTCAGAAAAGCGGCGTGGGGGGTCTCCcgccgtgatggcactcgtctacattCCActtcactccctgattgggtgtctcccgcccctgtttggctggtcaagcgtggaatttgatgaattcaaatggatgtgcgtcgctgcctggcaccgggaacccggttatacagccttttggcagatttggtGGAGACCATGTAACGGTCGTTGCCCGGTATAAACTC
GPR161_DMS-4_Trp152Lys	TAAGCTGGCCTCAGAAAAGCGGCGTGGGGGGTCTCCcgccgtgatggcactcgtctacattAAGcttcactccctgattgggtgtctcccgcccctgtttggctggtcaagcgtggaatttgatgaattcaaatggatgtgcgtcgctgcctggcaccgggaacccggttatacagccttttggcagatttggtGGAGACCATGTAACGGTCGTTGCCCGGTATAAACTC
GPR161_DMS-4_Trp152Thr	TAAGCTGGCCTCAGAAAAGCGGCGTGGGGGGTCTCCcgccgtgatggcactcgtctacattACTcttcactccctgattgggtgtctcccgcccctgtttggctggtcaagcgtggaatttgatgaattcaaatggatgtgcgtcgctgcctggcaccgggaacccggttatacagccttttggcagatttggtGGAGACCATGTAACGGTCGTTGCCCGGTATAAACTC
GPR161_DMS-4_Trp152Phe	TAAGCTGGCCTCAGAAAAGCGGCGTGGGGGGTCTCCcgccgtgatggcactcgtctacattTTTcttcactccctgattgggtgtctcccgcccctgtttggctggtcaagcgtggaatttgatgaattcaaatggatgtgcgtcgctgcctggcaccgggaacccggttatacagccttttggcagatttggtGGAGACCATGTAACGGTCGTTGCCCGGTATAAACTC
GPR161_DMS-4_Trp152Ala	TAAGCTGGCCTCAGAAAAGCGGCGTGGGGGGTCTCCcgccgtgatggcactcgtctacattGCCcttcactccctgattgggtgtctcccgcccctgtttggctggtcaagcgtggaatttgatgaattcaaatggatgtgcgtcgctgcctggcaccgggaacccggttatacagccttttggcagatttggtGGAGACCATGTAACGGTCGTTGCCCGGTATAAACTC
GPR161_DMS-4_Trp152Gly	TAAGCTGGCCTCAGAAAAGCGGCGTGGGGGGTCTCCcgccgtgatggcactcgtctacattGGCcttcactccctgattgggtgtctcccgcccctgtttggctggtcaagcgtggaatttgatgaattcaaatggatgtgcgtcgctgcctggcaccgggaacccggttatacagccttttggcagatttggtGGAGACCATGTAACGGTCGTTGCCCGGTATAAACTC
GPR161_DMS-4_Trp152Ile	TAAGCTGGCCTCAGAAAAGCGGCGTGGGGGGTCTCCcgccgtgatggcactcgtctacattATActtcactccctgattgggtgtctcccgcccctgtttggctggtcaagcgtggaatttgatgaattcaaatggatgtgcgtcgctgcctggcaccgggaacccggttatacagccttttggcagatttggtGGAGACCATGTAACGGTCGTTGCCCGGTATAAACTC
GPR161_DMS-4_Trp152Leu	TAAGCTGGCCTCAGAAAAGCGGCGTGGGGGGTCTCCcgccgtgatggcactcgtctacattCTTcttcactccctgattgggtgtctcccgcccctgtttggctggtcaagcgtggaatttgatgaattcaaatggatgtgcgtcgctgcctggcaccgggaacccggttatacagccttttggcagatttggtGGAGACCATGTAACGGTCGTTGCCCGGTATAAACTC
GPR161_DMS-4_Trp152His	TAAGCTGGCCTCAGAAAAGCGGCGTGGGGGGTCTCCcgccgtgatggcactcgtctacattCACcttcactccctgattgggtgtctcccgcccctgtttggctggtcaagcgtggaatttgatgaattcaaatggatgtgcgtcgctgcctggcaccgggaacccggttatacagccttttggcagatttggtGGAGACCATGTAACGGTCGTTGCCCGGTATAAACTC
GPR161_DMS-4_Trp152Arg	TAAGCTGGCCTCAGAAAAGCGGCGTGGGGGGTCTCCcgccgtgatggcactcgtctacattAGGcttcactccctgattgggtgtctcccgcccctgtttggctggtcaagcgtggaatttgatgaattcaaatggatgtgcgtcgctgcctggcaccgggaacccggttatacagccttttggcagatttggtGGAGACCATGTAACGGTCGTTGCCCGGTATAAACTC
GPR161_DMS-4_Trp152Val	TAAGCTGGCCTCAGAAAAGCGGCGTGGGGGGTCTCCcgccgtgatggcactcgtctacattGTCcttcactccctgattgggtgtctcccgcccctgtttggctggtcaagcgtggaatttgatgaattcaaatggatgtgcgtcgctgcctggcaccgggaacccggttatacagccttttggcagatttggtGGAGACCATGTAACGGTCGTTGCCCGGTATAAACTC
GPR161_DMS-4_Trp152Glu	TAAGCTGGCCTCAGAAAAGCGGCGTGGGGGGTCTCCcgccgtgatggcactcgtctacattGAActtcactccctgattgggtgtctcccgcccctgtttggctggtcaagcgtggaatttgatgaattcaaatggatgtgcgtcgctgcctggcaccgggaacccggttatacagccttttggcagatttggtGGAGACCATGTAACGGTCGTTGCCCGGTATAAACTC
GPR161_DMS-4_Trp152Tyr	TAAGCTGGCCTCAGAAAAGCGGCGTGGGGGGTCTCCcgccgtgatggcactcgtctacattTACcttcactccctgattgggtgtctcccgcccctgtttggctggtcaagcgtggaatttgatgaattcaaatggatgtgcgtcgctgcctggcaccgggaacccggttatacagccttttggcagatttggtGGAGACCATGTAACGGTCGTTGCCCGGTATAAACTC
GPR161_DMS-4_Leu153Cys	TAAGCTGGCCTCAGAAAAGCGGCGTGGGGGGTCTCCcgccgtgatggcactcgtctacatttggTGTcactccctgattgggtgtctcccgcccctgtttggctggtcaagcgtggaatttgatgaattcaaatggatgtgcgtcgctgcctggcaccgggaacccggttatacagccttttggcagatttggtGGAGACCATGTAACGGTCGTTGCCCGGTATAAACTC
GPR161_DMS-4_Leu153Asp	TAAGCTGGCCTCAGAAAAGCGGCGTGGGGGGTCTCCcgccgtgatggcactcgtctacatttggGATcactccctgattgggtgtctcccgcccctgtttggctggtcaagcgtggaatttgatgaattcaaatggatgtgcgtcgctgcctggcaccgggaacccggttatacagccttttggcagatttggtGGAGACCATGTAACGGTCGTTGCCCGGTATAAACTC
GPR161_DMS-4_Leu153Ser	TAAGCTGGCCTCAGAAAAGCGGCGTGGGGGGTCTCCcgccgtgatggcactcgtctacatttggAGCcactccctgattgggtgtctcccgcccctgtttggctggtcaagcgtggaatttgatgaattcaaatggatgtgcgtcgctgcctggcaccgggaacccggttatacagccttttggcagatttggtGGAGACCATGTAACGGTCGTTGCCCGGTATAAACTC
GPR161_DMS-4_Leu153Gln	TAAGCTGGCCTCAGAAAAGCGGCGTGGGGGGTCTCCcgccgtgatggcactcgtctacatttggCAAcactccctgattgggtgtctcccgcccctgtttggctggtcaagcgtggaatttgatgaattcaaatggatgtgcgtcgctgcctggcaccgggaacccggttatacagccttttggcagatttggtGGAGACCATGTAACGGTCGTTGCCCGGTATAAACTC
GPR161_DMS-4_Leu153Met	TAAGCTGGCCTCAGAAAAGCGGCGTGGGGGGTCTCCcgccgtgatggcactcgtctacatttggATGcactccctgattgggtgtctcccgcccctgtttggctggtcaagcgtggaatttgatgaattcaaatggatgtgcgtcgctgcctggcaccgggaacccggttatacagccttttggcagatttggtGGAGACCATGTAACGGTCGTTGCCCGGTATAAACTC
GPR161_DMS-4_Leu153Asn	TAAGCTGGCCTCAGAAAAGCGGCGTGGGGGGTCTCCcgccgtgatggcactcgtctacatttggAATcactccctgattgggtgtctcccgcccctgtttggctggtcaagcgtggaatttgatgaattcaaatggatgtgcgtcgctgcctggcaccgggaacccggttatacagccttttggcagatttggtGGAGACCATGTAACGGTCGTTGCCCGGTATAAACTC
GPR161_DMS-4_Leu153Pro	TAAGCTGGCCTCAGAAAAGCGGCGTGGGGGGTCTCCcgccgtgatggcactcgtctacatttggCCGcactccctgattgggtgtctcccgcccctgtttggctggtcaagcgtggaatttgatgaattcaaatggatgtgcgtcgctgcctggcaccgggaacccggttatacagccttttggcagatttggtGGAGACCATGTAACGGTCGTTGCCCGGTATAAACTC
GPR161_DMS-4_Leu153Lys	TAAGCTGGCCTCAGAAAAGCGGCGTGGGGGGTCTCCcgccgtgatggcactcgtctacatttggAAGcactccctgattgggtgtctcccgcccctgtttggctggtcaagcgtggaatttgatgaattcaaatggatgtgcgtcgctgcctggcaccgggaacccggttatacagccttttggcagatttggtGGAGACCATGTAACGGTCGTTGCCCGGTATAAACTC
GPR161_DMS-4_Leu153Thr	TAAGCTGGCCTCAGAAAAGCGGCGTGGGGGGTCTCCcgccgtgatggcactcgtctacatttggACGcactccctgattgggtgtctcccgcccctgtttggctggtcaagcgtggaatttgatgaattcaaatggatgtgcgtcgctgcctggcaccgggaacccggttatacagccttttggcagatttggtGGAGACCATGTAACGGTCGTTGCCCGGTATAAACTC
GPR161_DMS-4_Leu153Phe	TAAGCTGGCCTCAGAAAAGCGGCGTGGGGGGTCTCCcgccgtgatggcactcgtctacatttggTTCcactccctgattgggtgtctcccgcccctgtttggctggtcaagcgtggaatttgatgaattcaaatggatgtgcgtcgctgcctggcaccgggaacccggttatacagccttttggcagatttggtGGAGACCATGTAACGGTCGTTGCCCGGTATAAACTC
GPR161_DMS-4_Leu153Ala	TAAGCTGGCCTCAGAAAAGCGGCGTGGGGGGTCTCCcgccgtgatggcactcgtctacatttggGCCcactccctgattgggtgtctcccgcccctgtttggctggtcaagcgtggaatttgatgaattcaaatggatgtgcgtcgctgcctggcaccgggaacccggttatacagccttttggcagatttggtGGAGACCATGTAACGGTCGTTGCCCGGTATAAACTC
GPR161_DMS-4_Leu153Gly	TAAGCTGGCCTCAGAAAAGCGGCGTGGGGGGTCTCCcgccgtgatggcactcgtctacatttggGGTcactccctgattgggtgtctcccgcccctgtttggctggtcaagcgtggaatttgatgaattcaaatggatgtgcgtcgctgcctggcaccgggaacccggttatacagccttttggcagatttggtGGAGACCATGTAACGGTCGTTGCCCGGTATAAACTC
GPR161_DMS-4_Leu153Ile	TAAGCTGGCCTCAGAAAAGCGGCGTGGGGGGTCTCCcgccgtgatggcactcgtctacatttggATTcactccctgattgggtgtctcccgcccctgtttggctggtcaagcgtggaatttgatgaattcaaatggatgtgcgtcgctgcctggcaccgggaacccggttatacagccttttggcagatttggtGGAGACCATGTAACGGTCGTTGCCCGGTATAAACTC
GPR161_DMS-4_Leu153Leu	TAAGCTGGCCTCAGAAAAGCGGCGTGGGGGGTCTCCcgccgtgatggcactcgtctacatttggCTGcactccctgattgggtgtctcccgcccctgtttggctggtcaagcgtggaatttgatgaattcaaatggatgtgcgtcgctgcctggcaccgggaacccggttatacagccttttggcagatttggtGGAGACCATGTAACGGTCGTTGCCCGGTATAAACTC
GPR161_DMS-4_Leu153His	TAAGCTGGCCTCAGAAAAGCGGCGTGGGGGGTCTCCcgccgtgatggcactcgtctacatttggCATcactccctgattgggtgtctcccgcccctgtttggctggtcaagcgtggaatttgatgaattcaaatggatgtgcgtcgctgcctggcaccgggaacccggttatacagccttttggcagatttggtGGAGACCATGTAACGGTCGTTGCCCGGTATAAACTC
GPR161_DMS-4_Leu153Arg	TAAGCTGGCCTCAGAAAAGCGGCGTGGGGGGTCTCCcgccgtgatggcactcgtctacatttggCGTcactccctgattgggtgtctcccgcccctgtttggctggtcaagcgtggaatttgatgaattcaaatggatgtgcgtcgctgcctggcaccgggaacccggttatacagccttttggcagatttggtGGAGACCATGTAACGGTCGTTGCCCGGTATAAACTC
GPR161_DMS-4_Leu153Trp	TAAGCTGGCCTCAGAAAAGCGGCGTGGGGGGTCTCCcgccgtgatggcactcgtctacatttggTGGcactccctgattgggtgtctcccgcccctgtttggctggtcaagcgtggaatttgatgaattcaaatggatgtgcgtcgctgcctggcaccgggaacccggttatacagccttttggcagatttggtGGAGACCATGTAACGGTCGTTGCCCGGTATAAACTC
GPR161_DMS-4_Leu153Val	TAAGCTGGCCTCAGAAAAGCGGCGTGGGGGGTCTCCcgccgtgatggcactcgtctacatttggGTCcactccctgattgggtgtctcccgcccctgtttggctggtcaagcgtggaatttgatgaattcaaatggatgtgcgtcgctgcctggcaccgggaacccggttatacagccttttggcagatttggtGGAGACCATGTAACGGTCGTTGCCCGGTATAAACTC
GPR161_DMS-4_Leu153Glu	TAAGCTGGCCTCAGAAAAGCGGCGTGGGGGGTCTCCcgccgtgatggcactcgtctacatttggGAGcactccctgattgggtgtctcccgcccctgtttggctggtcaagcgtggaatttgatgaattcaaatggatgtgcgtcgctgcctggcaccgggaacccggttatacagccttttggcagatttggtGGAGACCATGTAACGGTCGTTGCCCGGTATAAACTC
GPR161_DMS-4_Leu153Tyr	TAAGCTGGCCTCAGAAAAGCGGCGTGGGGGGTCTCCcgccgtgatggcactcgtctacatttggTATcactccctgattgggtgtctcccgcccctgtttggctggtcaagcgtggaatttgatgaattcaaatggatgtgcgtcgctgcctggcaccgggaacccggttatacagccttttggcagatttggtGGAGACCATGTAACGGTCGTTGCCCGGTATAAACTC
GPR161_DMS-4_His154Cys	TAAGCTGGCCTCAGAAAAGCGGCGTGGGGGGTCTCCcgccgtgatggcactcgtctacatttggcttTGCtccctgattgggtgtctcccgcccctgtttggctggtcaagcgtggaatttgatgaattcaaatggatgtgcgtcgctgcctggcaccgggaacccggttatacagccttttggcagatttggtGGAGACCATGTAACGGTCGTTGCCCGGTATAAACTC
GPR161_DMS-4_His154Asp	TAAGCTGGCCTCAGAAAAGCGGCGTGGGGGGTCTCCcgccgtgatggcactcgtctacatttggcttGACtccctgattgggtgtctcccgcccctgtttggctggtcaagcgtggaatttgatgaattcaaatggatgtgcgtcgctgcctggcaccgggaacccggttatacagccttttggcagatttggtGGAGACCATGTAACGGTCGTTGCCCGGTATAAACTC
GPR161_DMS-4_His154Ser	TAAGCTGGCCTCAGAAAAGCGGCGTGGGGGGTCTCCcgccgtgatggcactcgtctacatttggcttTCTtccctgattgggtgtctcccgcccctgtttggctggtcaagcgtggaatttgatgaattcaaatggatgtgcgtcgctgcctggcaccgggaacccggttatacagccttttggcagatttggtGGAGACCATGTAACGGTCGTTGCCCGGTATAAACTC
GPR161_DMS-4_His154Gln	TAAGCTGGCCTCAGAAAAGCGGCGTGGGGGGTCTCCcgccgtgatggcactcgtctacatttggcttCAGtccctgattgggtgtctcccgcccctgtttggctggtcaagcgtggaatttgatgaattcaaatggatgtgcgtcgctgcctggcaccgggaacccggttatacagccttttggcagatttggtGGAGACCATGTAACGGTCGTTGCCCGGTATAAACTC
GPR161_DMS-4_His154Met	TAAGCTGGCCTCAGAAAAGCGGCGTGGGGGGTCTCCcgccgtgatggcactcgtctacatttggcttATGtccctgattgggtgtctcccgcccctgtttggctggtcaagcgtggaatttgatgaattcaaatggatgtgcgtcgctgcctggcaccgggaacccggttatacagccttttggcagatttggtGGAGACCATGTAACGGTCGTTGCCCGGTATAAACTC
GPR161_DMS-4_His154Asn	TAAGCTGGCCTCAGAAAAGCGGCGTGGGGGGTCTCCcgccgtgatggcactcgtctacatttggcttAACtccctgattgggtgtctcccgcccctgtttggctggtcaagcgtggaatttgatgaattcaaatggatgtgcgtcgctgcctggcaccgggaacccggttatacagccttttggcagatttggtGGAGACCATGTAACGGTCGTTGCCCGGTATAAACTC
GPR161_DMS-4_His154Pro	TAAGCTGGCCTCAGAAAAGCGGCGTGGGGGGTCTCCcgccgtgatggcactcgtctacatttggcttCCGtccctgattgggtgtctcccgcccctgtttggctggtcaagcgtggaatttgatgaattcaaatggatgtgcgtcgctgcctggcaccgggaacccggttatacagccttttggcagatttggtGGAGACCATGTAACGGTCGTTGCCCGGTATAAACTC
GPR161_DMS-4_His154Lys	TAAGCTGGCCTCAGAAAAGCGGCGTGGGGGGTCTCCcgccgtgatggcactcgtctacatttggcttAAGtccctgattgggtgtctcccgcccctgtttggctggtcaagcgtggaatttgatgaattcaaatggatgtgcgtcgctgcctggcaccgggaacccggttatacagccttttggcagatttggtGGAGACCATGTAACGGTCGTTGCCCGGTATAAACTC
GPR161_DMS-4_His154Thr	TAAGCTGGCCTCAGAAAAGCGGCGTGGGGGGTCTCCcgccgtgatggcactcgtctacatttggcttACTtccctgattgggtgtctcccgcccctgtttggctggtcaagcgtggaatttgatgaattcaaatggatgtgcgtcgctgcctggcaccgggaacccggttatacagccttttggcagatttggtGGAGACCATGTAACGGTCGTTGCCCGGTATAAACTC
GPR161_DMS-4_His154Phe	TAAGCTGGCCTCAGAAAAGCGGCGTGGGGGGTCTCCcgccgtgatggcactcgtctacatttggcttTTTtccctgattgggtgtctcccgcccctgtttggctggtcaagcgtggaatttgatgaattcaaatggatgtgcgtcgctgcctggcaccgggaacccggttatacagccttttggcagatttggtGGAGACCATGTAACGGTCGTTGCCCGGTATAAACTC
GPR161_DMS-4_His154Ala	TAAGCTGGCCTCAGAAAAGCGGCGTGGGGGGTCTCCcgccgtgatggcactcgtctacatttggcttGCGtccctgattgggtgtctcccgcccctgtttggctggtcaagcgtggaatttgatgaattcaaatggatgtgcgtcgctgcctggcaccgggaacccggttatacagccttttggcagatttggtGGAGACCATGTAACGGTCGTTGCCCGGTATAAACTC
GPR161_DMS-4_His154Gly	TAAGCTGGCCTCAGAAAAGCGGCGTGGGGGGTCTCCcgccgtgatggcactcgtctacatttggcttGGAtccctgattgggtgtctcccgcccctgtttggctggtcaagcgtggaatttgatgaattcaaatggatgtgcgtcgctgcctggcaccgggaacccggttatacagccttttggcagatttggtGGAGACCATGTAACGGTCGTTGCCCGGTATAAACTC
GPR161_DMS-4_His154Ile	TAAGCTGGCCTCAGAAAAGCGGCGTGGGGGGTCTCCcgccgtgatggcactcgtctacatttggcttATTtccctgattgggtgtctcccgcccctgtttggctggtcaagcgtggaatttgatgaattcaaatggatgtgcgtcgctgcctggcaccgggaacccggttatacagccttttggcagatttggtGGAGACCATGTAACGGTCGTTGCCCGGTATAAACTC
GPR161_DMS-4_His154Leu	TAAGCTGGCCTCAGAAAAGCGGCGTGGGGGGTCTCCcgccgtgatggcactcgtctacatttggcttCTAtccctgattgggtgtctcccgcccctgtttggctggtcaagcgtggaatttgatgaattcaaatggatgtgcgtcgctgcctggcaccgggaacccggttatacagccttttggcagatttggtGGAGACCATGTAACGGTCGTTGCCCGGTATAAACTC
GPR161_DMS-4_His154His	TAAGCTGGCCTCAGAAAAGCGGCGTGGGGGGTCTCCcgccgtgatggcactcgtctacatttggcttCATtccctgattgggtgtctcccgcccctgtttggctggtcaagcgtggaatttgatgaattcaaatggatgtgcgtcgctgcctggcaccgggaacccggttatacagccttttggcagatttggtGGAGACCATGTAACGGTCGTTGCCCGGTATAAACTC
GPR161_DMS-4_His154Arg	TAAGCTGGCCTCAGAAAAGCGGCGTGGGGGGTCTCCcgccgtgatggcactcgtctacatttggcttCGAtccctgattgggtgtctcccgcccctgtttggctggtcaagcgtggaatttgatgaattcaaatggatgtgcgtcgctgcctggcaccgggaacccggttatacagccttttggcagatttggtGGAGACCATGTAACGGTCGTTGCCCGGTATAAACTC
GPR161_DMS-4_His154Trp	TAAGCTGGCCTCAGAAAAGCGGCGTGGGGGGTCTCCcgccgtgatggcactcgtctacatttggcttTGGtccctgattgggtgtctcccgcccctgtttggctggtcaagcgtggaatttgatgaattcaaatggatgtgcgtcgctgcctggcaccgggaacccggttatacagccttttggcagatttggtGGAGACCATGTAACGGTCGTTGCCCGGTATAAACTC
GPR161_DMS-4_His154Val	TAAGCTGGCCTCAGAAAAGCGGCGTGGGGGGTCTCCcgccgtgatggcactcgtctacatttggcttGTTtccctgattgggtgtctcccgcccctgtttggctggtcaagcgtggaatttgatgaattcaaatggatgtgcgtcgctgcctggcaccgggaacccggttatacagccttttggcagatttggtGGAGACCATGTAACGGTCGTTGCCCGGTATAAACTC
GPR161_DMS-4_His154Glu	TAAGCTGGCCTCAGAAAAGCGGCGTGGGGGGTCTCCcgccgtgatggcactcgtctacatttggcttGAAtccctgattgggtgtctcccgcccctgtttggctggtcaagcgtggaatttgatgaattcaaatggatgtgcgtcgctgcctggcaccgggaacccggttatacagccttttggcagatttggtGGAGACCATGTAACGGTCGTTGCCCGGTATAAACTC
GPR161_DMS-4_His154Tyr	TAAGCTGGCCTCAGAAAAGCGGCGTGGGGGGTCTCCcgccgtgatggcactcgtctacatttggcttTACtccctgattgggtgtctcccgcccctgtttggctggtcaagcgtggaatttgatgaattcaaatggatgtgcgtcgctgcctggcaccgggaacccggttatacagccttttggcagatttggtGGAGACCATGTAACGGTCGTTGCCCGGTATAAACTC
GPR161_DMS-4_Ser155Cys	TAAGCTGGCCTCAGAAAAGCGGCGTGGGGGGTCTCCcgccgtgatggcactcgtctacatttggcttcacTGCctgattgggtgtctcccgcccctgtttggctggtcaagcgtggaatttgatgaattcaaatggatgtgcgtcgctgcctggcaccgggaacccggttatacagccttttggcagatttggtGGAGACCATGTAACGGTCGTTGCCCGGTATAAACTC
GPR161_DMS-4_Ser155Asp	TAAGCTGGCCTCAGAAAAGCGGCGTGGGGGGTCTCCcgccgtgatggcactcgtctacatttggcttcacGACctgattgggtgtctcccgcccctgtttggctggtcaagcgtggaatttgatgaattcaaatggatgtgcgtcgctgcctggcaccgggaacccggttatacagccttttggcagatttggtGGAGACCATGTAACGGTCGTTGCCCGGTATAAACTC
GPR161_DMS-4_Ser155Ser	TAAGCTGGCCTCAGAAAAGCGGCGTGGGGGGTCTCCcgccgtgatggcactcgtctacatttggcttcacTCGctgattgggtgtctcccgcccctgtttggctggtcaagcgtggaatttgatgaattcaaatggatgtgcgtcgctgcctggcaccgggaacccggttatacagccttttggcagatttggtGGAGACCATGTAACGGTCGTTGCCCGGTATAAACTC
GPR161_DMS-4_Ser155Gln	TAAGCTGGCCTCAGAAAAGCGGCGTGGGGGGTCTCCcgccgtgatggcactcgtctacatttggcttcacCAActgattgggtgtctcccgcccctgtttggctggtcaagcgtggaatttgatgaattcaaatggatgtgcgtcgctgcctggcaccgggaacccggttatacagccttttggcagatttggtGGAGACCATGTAACGGTCGTTGCCCGGTATAAACTC
GPR161_DMS-4_Ser155Met	TAAGCTGGCCTCAGAAAAGCGGCGTGGGGGGTCTCCcgccgtgatggcactcgtctacatttggcttcacATGctgattgggtgtctcccgcccctgtttggctggtcaagcgtggaatttgatgaattcaaatggatgtgcgtcgctgcctggcaccgggaacccggttatacagccttttggcagatttggtGGAGACCATGTAACGGTCGTTGCCCGGTATAAACTC
GPR161_DMS-4_Ser155Asn	TAAGCTGGCCTCAGAAAAGCGGCGTGGGGGGTCTCCcgccgtgatggcactcgtctacatttggcttcacAATctgattgggtgtctcccgcccctgtttggctggtcaagcgtggaatttgatgaattcaaatggatgtgcgtcgctgcctggcaccgggaacccggttatacagccttttggcagatttggtGGAGACCATGTAACGGTCGTTGCCCGGTATAAACTC
GPR161_DMS-4_Ser155Pro	TAAGCTGGCCTCAGAAAAGCGGCGTGGGGGGTCTCCcgccgtgatggcactcgtctacatttggcttcacCCActgattgggtgtctcccgcccctgtttggctggtcaagcgtggaatttgatgaattcaaatggatgtgcgtcgctgcctggcaccgggaacccggttatacagccttttggcagatttggtGGAGACCATGTAACGGTCGTTGCCCGGTATAAACTC
GPR161_DMS-4_Ser155Lys	TAAGCTGGCCTCAGAAAAGCGGCGTGGGGGGTCTCCcgccgtgatggcactcgtctacatttggcttcacAAActgattgggtgtctcccgcccctgtttggctggtcaagcgtggaatttgatgaattcaaatggatgtgcgtcgctgcctggcaccgggaacccggttatacagccttttggcagatttggtGGAGACCATGTAACGGTCGTTGCCCGGTATAAACTC
GPR161_DMS-4_Ser155Thr	TAAGCTGGCCTCAGAAAAGCGGCGTGGGGGGTCTCCcgccgtgatggcactcgtctacatttggcttcacACGctgattgggtgtctcccgcccctgtttggctggtcaagcgtggaatttgatgaattcaaatggatgtgcgtcgctgcctggcaccgggaacccggttatacagccttttggcagatttggtGGAGACCATGTAACGGTCGTTGCCCGGTATAAACTC
GPR161_DMS-4_Ser155Phe	TAAGCTGGCCTCAGAAAAGCGGCGTGGGGGGTCTCCcgccgtgatggcactcgtctacatttggcttcacTTTctgattgggtgtctcccgcccctgtttggctggtcaagcgtggaatttgatgaattcaaatggatgtgcgtcgctgcctggcaccgggaacccggttatacagccttttggcagatttggtGGAGACCATGTAACGGTCGTTGCCCGGTATAAACTC
GPR161_DMS-4_Ser155Ala	TAAGCTGGCCTCAGAAAAGCGGCGTGGGGGGTCTCCcgccgtgatggcactcgtctacatttggcttcacGCActgattgggtgtctcccgcccctgtttggctggtcaagcgtggaatttgatgaattcaaatggatgtgcgtcgctgcctggcaccgggaacccggttatacagccttttggcagatttggtGGAGACCATGTAACGGTCGTTGCCCGGTATAAACTC
GPR161_DMS-4_Ser155Gly	TAAGCTGGCCTCAGAAAAGCGGCGTGGGGGGTCTCCcgccgtgatggcactcgtctacatttggcttcacGGTctgattgggtgtctcccgcccctgtttggctggtcaagcgtggaatttgatgaattcaaatggatgtgcgtcgctgcctggcaccgggaacccggttatacagccttttggcagatttggtGGAGACCATGTAACGGTCGTTGCCCGGTATAAACTC
GPR161_DMS-4_Ser155Ile	TAAGCTGGCCTCAGAAAAGCGGCGTGGGGGGTCTCCcgccgtgatggcactcgtctacatttggcttcacATActgattgggtgtctcccgcccctgtttggctggtcaagcgtggaatttgatgaattcaaatggatgtgcgtcgctgcctggcaccgggaacccggttatacagccttttggcagatttggtGGAGACCATGTAACGGTCGTTGCCCGGTATAAACTC
GPR161_DMS-4_Ser155Leu	TAAGCTGGCCTCAGAAAAGCGGCGTGGGGGGTCTCCcgccgtgatggcactcgtctacatttggcttcacTTGctgattgggtgtctcccgcccctgtttggctggtcaagcgtggaatttgatgaattcaaatggatgtgcgtcgctgcctggcaccgggaacccggttatacagccttttggcagatttggtGGAGACCATGTAACGGTCGTTGCCCGGTATAAACTC
GPR161_DMS-4_Ser155His	TAAGCTGGCCTCAGAAAAGCGGCGTGGGGGGTCTCCcgccgtgatggcactcgtctacatttggcttcacCATctgattgggtgtctcccgcccctgtttggctggtcaagcgtggaatttgatgaattcaaatggatgtgcgtcgctgcctggcaccgggaacccggttatacagccttttggcagatttggtGGAGACCATGTAACGGTCGTTGCCCGGTATAAACTC
GPR161_DMS-4_Ser155Arg	TAAGCTGGCCTCAGAAAAGCGGCGTGGGGGGTCTCCcgccgtgatggcactcgtctacatttggcttcacCGGctgattgggtgtctcccgcccctgtttggctggtcaagcgtggaatttgatgaattcaaatggatgtgcgtcgctgcctggcaccgggaacccggttatacagccttttggcagatttggtGGAGACCATGTAACGGTCGTTGCCCGGTATAAACTC
GPR161_DMS-4_Ser155Trp	TAAGCTGGCCTCAGAAAAGCGGCGTGGGGGGTCTCCcgccgtgatggcactcgtctacatttggcttcacTGGctgattgggtgtctcccgcccctgtttggctggtcaagcgtggaatttgatgaattcaaatggatgtgcgtcgctgcctggcaccgggaacccggttatacagccttttggcagatttggtGGAGACCATGTAACGGTCGTTGCCCGGTATAAACTC
GPR161_DMS-4_Ser155Val	TAAGCTGGCCTCAGAAAAGCGGCGTGGGGGGTCTCCcgccgtgatggcactcgtctacatttggcttcacGTActgattgggtgtctcccgcccctgtttggctggtcaagcgtggaatttgatgaattcaaatggatgtgcgtcgctgcctggcaccgggaacccggttatacagccttttggcagatttggtGGAGACCATGTAACGGTCGTTGCCCGGTATAAACTC
GPR161_DMS-4_Ser155Glu	TAAGCTGGCCTCAGAAAAGCGGCGTGGGGGGTCTCCcgccgtgatggcactcgtctacatttggcttcacGAActgattgggtgtctcccgcccctgtttggctggtcaagcgtggaatttgatgaattcaaatggatgtgcgtcgctgcctggcaccgggaacccggttatacagccttttggcagatttggtGGAGACCATGTAACGGTCGTTGCCCGGTATAAACTC
GPR161_DMS-4_Ser155Tyr	TAAGCTGGCCTCAGAAAAGCGGCGTGGGGGGTCTCCcgccgtgatggcactcgtctacatttggcttcacTACctgattgggtgtctcccgcccctgtttggctggtcaagcgtggaatttgatgaattcaaatggatgtgcgtcgctgcctggcaccgggaacccggttatacagccttttggcagatttggtGGAGACCATGTAACGGTCGTTGCCCGGTATAAACTC
GPR161_DMS-4_Leu156Cys	TAAGCTGGCCTCAGAAAAGCGGCGTGGGGGGTCTCCcgccgtgatggcactcgtctacatttggcttcactccTGTattgggtgtctcccgcccctgtttggctggtcaagcgtggaatttgatgaattcaaatggatgtgcgtcgctgcctggcaccgggaacccggttatacagccttttggcagatttggtGGAGACCATGTAACGGTCGTTGCCCGGTATAAACTC
GPR161_DMS-4_Leu156Asp	TAAGCTGGCCTCAGAAAAGCGGCGTGGGGGGTCTCCcgccgtgatggcactcgtctacatttggcttcactccGATattgggtgtctcccgcccctgtttggctggtcaagcgtggaatttgatgaattcaaatggatgtgcgtcgctgcctggcaccgggaacccggttatacagccttttggcagatttggtGGAGACCATGTAACGGTCGTTGCCCGGTATAAACTC
GPR161_DMS-4_Leu156Ser	TAAGCTGGCCTCAGAAAAGCGGCGTGGGGGGTCTCCcgccgtgatggcactcgtctacatttggcttcactccTCTattgggtgtctcccgcccctgtttggctggtcaagcgtggaatttgatgaattcaaatggatgtgcgtcgctgcctggcaccgggaacccggttatacagccttttggcagatttggtGGAGACCATGTAACGGTCGTTGCCCGGTATAAACTC
GPR161_DMS-4_Leu156Gln	TAAGCTGGCCTCAGAAAAGCGGCGTGGGGGGTCTCCcgccgtgatggcactcgtctacatttggcttcactccCAAattgggtgtctcccgcccctgtttggctggtcaagcgtggaatttgatgaattcaaatggatgtgcgtcgctgcctggcaccgggaacccggttatacagccttttggcagatttggtGGAGACCATGTAACGGTCGTTGCCCGGTATAAACTC
GPR161_DMS-4_Leu156Met	TAAGCTGGCCTCAGAAAAGCGGCGTGGGGGGTCTCCcgccgtgatggcactcgtctacatttggcttcactccATGattgggtgtctcccgcccctgtttggctggtcaagcgtggaatttgatgaattcaaatggatgtgcgtcgctgcctggcaccgggaacccggttatacagccttttggcagatttggtGGAGACCATGTAACGGTCGTTGCCCGGTATAAACTC
GPR161_DMS-4_Leu156Asn	TAAGCTGGCCTCAGAAAAGCGGCGTGGGGGGTCTCCcgccgtgatggcactcgtctacatttggcttcactccAATattgggtgtctcccgcccctgtttggctggtcaagcgtggaatttgatgaattcaaatggatgtgcgtcgctgcctggcaccgggaacccggttatacagccttttggcagatttggtGGAGACCATGTAACGGTCGTTGCCCGGTATAAACTC
GPR161_DMS-4_Leu156Pro	TAAGCTGGCCTCAGAAAAGCGGCGTGGGGGGTCTCCcgccgtgatggcactcgtctacatttggcttcactccCCGattgggtgtctcccgcccctgtttggctggtcaagcgtggaatttgatgaattcaaatggatgtgcgtcgctgcctggcaccgggaacccggttatacagccttttggcagatttggtGGAGACCATGTAACGGTCGTTGCCCGGTATAAACTC
GPR161_DMS-4_Leu156Lys	TAAGCTGGCCTCAGAAAAGCGGCGTGGGGGGTCTCCcgccgtgatggcactcgtctacatttggcttcactccAAGattgggtgtctcccgcccctgtttggctggtcaagcgtggaatttgatgaattcaaatggatgtgcgtcgctgcctggcaccgggaacccggttatacagccttttggcagatttggtGGAGACCATGTAACGGTCGTTGCCCGGTATAAACTC
GPR161_DMS-4_Leu156Thr	TAAGCTGGCCTCAGAAAAGCGGCGTGGGGGGTCTCCcgccgtgatggcactcgtctacatttggcttcactccACCattgggtgtctcccgcccctgtttggctggtcaagcgtggaatttgatgaattcaaatggatgtgcgtcgctgcctggcaccgggaacccggttatacagccttttggcagatttggtGGAGACCATGTAACGGTCGTTGCCCGGTATAAACTC
GPR161_DMS-4_Leu156Phe	TAAGCTGGCCTCAGAAAAGCGGCGTGGGGGGTCTCCcgccgtgatggcactcgtctacatttggcttcactccTTTattgggtgtctcccgcccctgtttggctggtcaagcgtggaatttgatgaattcaaatggatgtgcgtcgctgcctggcaccgggaacccggttatacagccttttggcagatttggtGGAGACCATGTAACGGTCGTTGCCCGGTATAAACTC
GPR161_DMS-4_Leu156Ala	TAAGCTGGCCTCAGAAAAGCGGCGTGGGGGGTCTCCcgccgtgatggcactcgtctacatttggcttcactccGCAattgggtgtctcccgcccctgtttggctggtcaagcgtggaatttgatgaattcaaatggatgtgcgtcgctgcctggcaccgggaacccggttatacagccttttggcagatttggtGGAGACCATGTAACGGTCGTTGCCCGGTATAAACTC
GPR161_DMS-4_Leu156Gly	TAAGCTGGCCTCAGAAAAGCGGCGTGGGGGGTCTCCcgccgtgatggcactcgtctacatttggcttcactccGGCattgggtgtctcccgcccctgtttggctggtcaagcgtggaatttgatgaattcaaatggatgtgcgtcgctgcctggcaccgggaacccggttatacagccttttggcagatttggtGGAGACCATGTAACGGTCGTTGCCCGGTATAAACTC
GPR161_DMS-4_Leu156Ile	TAAGCTGGCCTCAGAAAAGCGGCGTGGGGGGTCTCCcgccgtgatggcactcgtctacatttggcttcactccATCattgggtgtctcccgcccctgtttggctggtcaagcgtggaatttgatgaattcaaatggatgtgcgtcgctgcctggcaccgggaacccggttatacagccttttggcagatttggtGGAGACCATGTAACGGTCGTTGCCCGGTATAAACTC
GPR161_DMS-4_Leu156Leu	TAAGCTGGCCTCAGAAAAGCGGCGTGGGGGGTCTCCcgccgtgatggcactcgtctacatttggcttcactccCTAattgggtgtctcccgcccctgtttggctggtcaagcgtggaatttgatgaattcaaatggatgtgcgtcgctgcctggcaccgggaacccggttatacagccttttggcagatttggtGGAGACCATGTAACGGTCGTTGCCCGGTATAAACTC
GPR161_DMS-4_Leu156His	TAAGCTGGCCTCAGAAAAGCGGCGTGGGGGGTCTCCcgccgtgatggcactcgtctacatttggcttcactccCATattgggtgtctcccgcccctgtttggctggtcaagcgtggaatttgatgaattcaaatggatgtgcgtcgctgcctggcaccgggaacccggttatacagccttttggcagatttggtGGAGACCATGTAACGGTCGTTGCCCGGTATAAACTC
GPR161_DMS-4_Leu156Arg	TAAGCTGGCCTCAGAAAAGCGGCGTGGGGGGTCTCCcgccgtgatggcactcgtctacatttggcttcactccAGAattgggtgtctcccgcccctgtttggctggtcaagcgtggaatttgatgaattcaaatggatgtgcgtcgctgcctggcaccgggaacccggttatacagccttttggcagatttggtGGAGACCATGTAACGGTCGTTGCCCGGTATAAACTC
GPR161_DMS-4_Leu156Trp	TAAGCTGGCCTCAGAAAAGCGGCGTGGGGGGTCTCCcgccgtgatggcactcgtctacatttggcttcactccTGGattgggtgtctcccgcccctgtttggctggtcaagcgtggaatttgatgaattcaaatggatgtgcgtcgctgcctggcaccgggaacccggttatacagccttttggcagatttggtGGAGACCATGTAACGGTCGTTGCCCGGTATAAACTC
GPR161_DMS-4_Leu156Val	TAAGCTGGCCTCAGAAAAGCGGCGTGGGGGGTCTCCcgccgtgatggcactcgtctacatttggcttcactccGTTattgggtgtctcccgcccctgtttggctggtcaagcgtggaatttgatgaattcaaatggatgtgcgtcgctgcctggcaccgggaacccggttatacagccttttggcagatttggtGGAGACCATGTAACGGTCGTTGCCCGGTATAAACTC
GPR161_DMS-4_Leu156Glu	TAAGCTGGCCTCAGAAAAGCGGCGTGGGGGGTCTCCcgccgtgatggcactcgtctacatttggcttcactccGAGattgggtgtctcccgcccctgtttggctggtcaagcgtggaatttgatgaattcaaatggatgtgcgtcgctgcctggcaccgggaacccggttatacagccttttggcagatttggtGGAGACCATGTAACGGTCGTTGCCCGGTATAAACTC
GPR161_DMS-4_Leu156Tyr	TAAGCTGGCCTCAGAAAAGCGGCGTGGGGGGTCTCCcgccgtgatggcactcgtctacatttggcttcactccTACattgggtgtctcccgcccctgtttggctggtcaagcgtggaatttgatgaattcaaatggatgtgcgtcgctgcctggcaccgggaacccggttatacagccttttggcagatttggtGGAGACCATGTAACGGTCGTTGCCCGGTATAAACTC
GPR161_DMS-4_Ile157Cys	TAAGCTGGCCTCAGAAAAGCGGCGTGGGGGGTCTCCcgccgtgatggcactcgtctacatttggcttcactccctgTGTgggtgtctcccgcccctgtttggctggtcaagcgtggaatttgatgaattcaaatggatgtgcgtcgctgcctggcaccgggaacccggttatacagccttttggcagatttggtGGAGACCATGTAACGGTCGTTGCCCGGTATAAACTC
GPR161_DMS-4_Ile157Asp	TAAGCTGGCCTCAGAAAAGCGGCGTGGGGGGTCTCCcgccgtgatggcactcgtctacatttggcttcactccctgGACgggtgtctcccgcccctgtttggctggtcaagcgtggaatttgatgaattcaaatggatgtgcgtcgctgcctggcaccgggaacccggttatacagccttttggcagatttggtGGAGACCATGTAACGGTCGTTGCCCGGTATAAACTC
GPR161_DMS-4_Ile157Ser	TAAGCTGGCCTCAGAAAAGCGGCGTGGGGGGTCTCCcgccgtgatggcactcgtctacatttggcttcactccctgAGCgggtgtctcccgcccctgtttggctggtcaagcgtggaatttgatgaattcaaatggatgtgcgtcgctgcctggcaccgggaacccggttatacagccttttggcagatttggtGGAGACCATGTAACGGTCGTTGCCCGGTATAAACTC
GPR161_DMS-4_Ile157Gln	TAAGCTGGCCTCAGAAAAGCGGCGTGGGGGGTCTCCcgccgtgatggcactcgtctacatttggcttcactccctgCAAgggtgtctcccgcccctgtttggctggtcaagcgtggaatttgatgaattcaaatggatgtgcgtcgctgcctggcaccgggaacccggttatacagccttttggcagatttggtGGAGACCATGTAACGGTCGTTGCCCGGTATAAACTC
GPR161_DMS-4_Ile157Met	TAAGCTGGCCTCAGAAAAGCGGCGTGGGGGGTCTCCcgccgtgatggcactcgtctacatttggcttcactccctgATGgggtgtctcccgcccctgtttggctggtcaagcgtggaatttgatgaattcaaatggatgtgcgtcgctgcctggcaccgggaacccggttatacagccttttggcagatttggtGGAGACCATGTAACGGTCGTTGCCCGGTATAAACTC
GPR161_DMS-4_Ile157Asn	TAAGCTGGCCTCAGAAAAGCGGCGTGGGGGGTCTCCcgccgtgatggcactcgtctacatttggcttcactccctgAATgggtgtctcccgcccctgtttggctggtcaagcgtggaatttgatgaattcaaatggatgtgcgtcgctgcctggcaccgggaacccggttatacagccttttggcagatttggtGGAGACCATGTAACGGTCGTTGCCCGGTATAAACTC
GPR161_DMS-4_Ile157Pro	TAAGCTGGCCTCAGAAAAGCGGCGTGGGGGGTCTCCcgccgtgatggcactcgtctacatttggcttcactccctgCCGgggtgtctcccgcccctgtttggctggtcaagcgtggaatttgatgaattcaaatggatgtgcgtcgctgcctggcaccgggaacccggttatacagccttttggcagatttggtGGAGACCATGTAACGGTCGTTGCCCGGTATAAACTC
GPR161_DMS-4_Ile157Lys	TAAGCTGGCCTCAGAAAAGCGGCGTGGGGGGTCTCCcgccgtgatggcactcgtctacatttggcttcactccctgAAAgggtgtctcccgcccctgtttggctggtcaagcgtggaatttgatgaattcaaatggatgtgcgtcgctgcctggcaccgggaacccggttatacagccttttggcagatttggtGGAGACCATGTAACGGTCGTTGCCCGGTATAAACTC
GPR161_DMS-4_Ile157Thr	TAAGCTGGCCTCAGAAAAGCGGCGTGGGGGGTCTCCcgccgtgatggcactcgtctacatttggcttcactccctgACAgggtgtctcccgcccctgtttggctggtcaagcgtggaatttgatgaattcaaatggatgtgcgtcgctgcctggcaccgggaacccggttatacagccttttggcagatttggtGGAGACCATGTAACGGTCGTTGCCCGGTATAAACTC
GPR161_DMS-4_Ile157Phe	TAAGCTGGCCTCAGAAAAGCGGCGTGGGGGGTCTCCcgccgtgatggcactcgtctacatttggcttcactccctgTTTgggtgtctcccgcccctgtttggctggtcaagcgtggaatttgatgaattcaaatggatgtgcgtcgctgcctggcaccgggaacccggttatacagccttttggcagatttggtGGAGACCATGTAACGGTCGTTGCCCGGTATAAACTC
GPR161_DMS-4_Ile157Ala	TAAGCTGGCCTCAGAAAAGCGGCGTGGGGGGTCTCCcgccgtgatggcactcgtctacatttggcttcactccctgGCTgggtgtctcccgcccctgtttggctggtcaagcgtggaatttgatgaattcaaatggatgtgcgtcgctgcctggcaccgggaacccggttatacagccttttggcagatttggtGGAGACCATGTAACGGTCGTTGCCCGGTATAAACTC
GPR161_DMS-4_Ile157Gly	TAAGCTGGCCTCAGAAAAGCGGCGTGGGGGGTCTCCcgccgtgatggcactcgtctacatttggcttcactccctgGGAgggtgtctcccgcccctgtttggctggtcaagcgtggaatttgatgaattcaaatggatgtgcgtcgctgcctggcaccgggaacccggttatacagccttttggcagatttggtGGAGACCATGTAACGGTCGTTGCCCGGTATAAACTC
GPR161_DMS-4_Ile157Ile	TAAGCTGGCCTCAGAAAAGCGGCGTGGGGGGTCTCCcgccgtgatggcactcgtctacatttggcttcactccctgATCgggtgtctcccgcccctgtttggctggtcaagcgtggaatttgatgaattcaaatggatgtgcgtcgctgcctggcaccgggaacccggttatacagccttttggcagatttggtGGAGACCATGTAACGGTCGTTGCCCGGTATAAACTC
GPR161_DMS-4_Ile157Leu	TAAGCTGGCCTCAGAAAAGCGGCGTGGGGGGTCTCCcgccgtgatggcactcgtctacatttggcttcactccctgCTAgggtgtctcccgcccctgtttggctggtcaagcgtggaatttgatgaattcaaatggatgtgcgtcgctgcctggcaccgggaacccggttatacagccttttggcagatttggtGGAGACCATGTAACGGTCGTTGCCCGGTATAAACTC
GPR161_DMS-4_Ile157His	TAAGCTGGCCTCAGAAAAGCGGCGTGGGGGGTCTCCcgccgtgatggcactcgtctacatttggcttcactccctgCACgggtgtctcccgcccctgtttggctggtcaagcgtggaatttgatgaattcaaatggatgtgcgtcgctgcctggcaccgggaacccggttatacagccttttggcagatttggtGGAGACCATGTAACGGTCGTTGCCCGGTATAAACTC
GPR161_DMS-4_Ile157Arg	TAAGCTGGCCTCAGAAAAGCGGCGTGGGGGGTCTCCcgccgtgatggcactcgtctacatttggcttcactccctgAGAgggtgtctcccgcccctgtttggctggtcaagcgtggaatttgatgaattcaaatggatgtgcgtcgctgcctggcaccgggaacccggttatacagccttttggcagatttggtGGAGACCATGTAACGGTCGTTGCCCGGTATAAACTC
GPR161_DMS-4_Ile157Trp	TAAGCTGGCCTCAGAAAAGCGGCGTGGGGGGTCTCCcgccgtgatggcactcgtctacatttggcttcactccctgTGGgggtgtctcccgcccctgtttggctggtcaagcgtggaatttgatgaattcaaatggatgtgcgtcgctgcctggcaccgggaacccggttatacagccttttggcagatttggtGGAGACCATGTAACGGTCGTTGCCCGGTATAAACTC
GPR161_DMS-4_Ile157Val	TAAGCTGGCCTCAGAAAAGCGGCGTGGGGGGTCTCCcgccgtgatggcactcgtctacatttggcttcactccctgGTTgggtgtctcccgcccctgtttggctggtcaagcgtggaatttgatgaattcaaatggatgtgcgtcgctgcctggcaccgggaacccggttatacagccttttggcagatttggtGGAGACCATGTAACGGTCGTTGCCCGGTATAAACTC
GPR161_DMS-4_Ile157Glu	TAAGCTGGCCTCAGAAAAGCGGCGTGGGGGGTCTCCcgccgtgatggcactcgtctacatttggcttcactccctgGAGgggtgtctcccgcccctgtttggctggtcaagcgtggaatttgatgaattcaaatggatgtgcgtcgctgcctggcaccgggaacccggttatacagccttttggcagatttggtGGAGACCATGTAACGGTCGTTGCCCGGTATAAACTC
GPR161_DMS-4_Ile157Tyr	TAAGCTGGCCTCAGAAAAGCGGCGTGGGGGGTCTCCcgccgtgatggcactcgtctacatttggcttcactccctgTACgggtgtctcccgcccctgtttggctggtcaagcgtggaatttgatgaattcaaatggatgtgcgtcgctgcctggcaccgggaacccggttatacagccttttggcagatttggtGGAGACCATGTAACGGTCGTTGCCCGGTATAAACTC
GPR161_DMS-4_Gly158Cys	TAAGCTGGCCTCAGAAAAGCGGCGTGGGGGGTCTCCcgccgtgatggcactcgtctacatttggcttcactccctgattTGCtgtctcccgcccctgtttggctggtcaagcgtggaatttgatgaattcaaatggatgtgcgtcgctgcctggcaccgggaacccggttatacagccttttggcagatttggtGGAGACCATGTAACGGTCGTTGCCCGGTATAAACTC
GPR161_DMS-4_Gly158Asp	TAAGCTGGCCTCAGAAAAGCGGCGTGGGGGGTCTCCcgccgtgatggcactcgtctacatttggcttcactccctgattGATtgtctcccgcccctgtttggctggtcaagcgtggaatttgatgaattcaaatggatgtgcgtcgctgcctggcaccgggaacccggttatacagccttttggcagatttggtGGAGACCATGTAACGGTCGTTGCCCGGTATAAACTC
GPR161_DMS-4_Gly158Ser	TAAGCTGGCCTCAGAAAAGCGGCGTGGGGGGTCTCCcgccgtgatggcactcgtctacatttggcttcactccctgattAGTtgtctcccgcccctgtttggctggtcaagcgtggaatttgatgaattcaaatggatgtgcgtcgctgcctggcaccgggaacccggttatacagccttttggcagatttggtGGAGACCATGTAACGGTCGTTGCCCGGTATAAACTC
GPR161_DMS-4_Gly158Gln	TAAGCTGGCCTCAGAAAAGCGGCGTGGGGGGTCTCCcgccgtgatggcactcgtctacatttggcttcactccctgattCAGtgtctcccgcccctgtttggctggtcaagcgtggaatttgatgaattcaaatggatgtgcgtcgctgcctggcaccgggaacccggttatacagccttttggcagatttggtGGAGACCATGTAACGGTCGTTGCCCGGTATAAACTC
GPR161_DMS-4_Gly158Met	TAAGCTGGCCTCAGAAAAGCGGCGTGGGGGGTCTCCcgccgtgatggcactcgtctacatttggcttcactccctgattATGtgtctcccgcccctgtttggctggtcaagcgtggaatttgatgaattcaaatggatgtgcgtcgctgcctggcaccgggaacccggttatacagccttttggcagatttggtGGAGACCATGTAACGGTCGTTGCCCGGTATAAACTC
GPR161_DMS-4_Gly158Asn	TAAGCTGGCCTCAGAAAAGCGGCGTGGGGGGTCTCCcgccgtgatggcactcgtctacatttggcttcactccctgattAATtgtctcccgcccctgtttggctggtcaagcgtggaatttgatgaattcaaatggatgtgcgtcgctgcctggcaccgggaacccggttatacagccttttggcagatttggtGGAGACCATGTAACGGTCGTTGCCCGGTATAAACTC
GPR161_DMS-4_Gly158Pro	TAAGCTGGCCTCAGAAAAGCGGCGTGGGGGGTCTCCcgccgtgatggcactcgtctacatttggcttcactccctgattCCGtgtctcccgcccctgtttggctggtcaagcgtggaatttgatgaattcaaatggatgtgcgtcgctgcctggcaccgggaacccggttatacagccttttggcagatttggtGGAGACCATGTAACGGTCGTTGCCCGGTATAAACTC
GPR161_DMS-4_Gly158Lys	TAAGCTGGCCTCAGAAAAGCGGCGTGGGGGGTCTCCcgccgtgatggcactcgtctacatttggcttcactccctgattAAGtgtctcccgcccctgtttggctggtcaagcgtggaatttgatgaattcaaatggatgtgcgtcgctgcctggcaccgggaacccggttatacagccttttggcagatttggtGGAGACCATGTAACGGTCGTTGCCCGGTATAAACTC
GPR161_DMS-4_Gly158Thr	TAAGCTGGCCTCAGAAAAGCGGCGTGGGGGGTCTCCcgccgtgatggcactcgtctacatttggcttcactccctgattACAtgtctcccgcccctgtttggctggtcaagcgtggaatttgatgaattcaaatggatgtgcgtcgctgcctggcaccgggaacccggttatacagccttttggcagatttggtGGAGACCATGTAACGGTCGTTGCCCGGTATAAACTC
GPR161_DMS-4_Gly158Phe	TAAGCTGGCCTCAGAAAAGCGGCGTGGGGGGTCTCCcgccgtgatggcactcgtctacatttggcttcactccctgattTTCtgtctcccgcccctgtttggctggtcaagcgtggaatttgatgaattcaaatggatgtgcgtcgctgcctggcaccgggaacccggttatacagccttttggcagatttggtGGAGACCATGTAACGGTCGTTGCCCGGTATAAACTC
GPR161_DMS-4_Gly158Ala	TAAGCTGGCCTCAGAAAAGCGGCGTGGGGGGTCTCCcgccgtgatggcactcgtctacatttggcttcactccctgattGCGtgtctcccgcccctgtttggctggtcaagcgtggaatttgatgaattcaaatggatgtgcgtcgctgcctggcaccgggaacccggttatacagccttttggcagatttggtGGAGACCATGTAACGGTCGTTGCCCGGTATAAACTC
GPR161_DMS-4_Gly158Gly	TAAGCTGGCCTCAGAAAAGCGGCGTGGGGGGTCTCCcgccgtgatggcactcgtctacatttggcttcactccctgattGGAtgtctcccgcccctgtttggctggtcaagcgtggaatttgatgaattcaaatggatgtgcgtcgctgcctggcaccgggaacccggttatacagccttttggcagatttggtGGAGACCATGTAACGGTCGTTGCCCGGTATAAACTC
GPR161_DMS-4_Gly158Ile	TAAGCTGGCCTCAGAAAAGCGGCGTGGGGGGTCTCCcgccgtgatggcactcgtctacatttggcttcactccctgattATAtgtctcccgcccctgtttggctggtcaagcgtggaatttgatgaattcaaatggatgtgcgtcgctgcctggcaccgggaacccggttatacagccttttggcagatttggtGGAGACCATGTAACGGTCGTTGCCCGGTATAAACTC
GPR161_DMS-4_Gly158Leu	TAAGCTGGCCTCAGAAAAGCGGCGTGGGGGGTCTCCcgccgtgatggcactcgtctacatttggcttcactccctgattCTTtgtctcccgcccctgtttggctggtcaagcgtggaatttgatgaattcaaatggatgtgcgtcgctgcctggcaccgggaacccggttatacagccttttggcagatttggtGGAGACCATGTAACGGTCGTTGCCCGGTATAAACTC
GPR161_DMS-4_Gly158His	TAAGCTGGCCTCAGAAAAGCGGCGTGGGGGGTCTCCcgccgtgatggcactcgtctacatttggcttcactccctgattCATtgtctcccgcccctgtttggctggtcaagcgtggaatttgatgaattcaaatggatgtgcgtcgctgcctggcaccgggaacccggttatacagccttttggcagatttggtGGAGACCATGTAACGGTCGTTGCCCGGTATAAACTC
GPR161_DMS-4_Gly158Arg	TAAGCTGGCCTCAGAAAAGCGGCGTGGGGGGTCTCCcgccgtgatggcactcgtctacatttggcttcactccctgattAGAtgtctcccgcccctgtttggctggtcaagcgtggaatttgatgaattcaaatggatgtgcgtcgctgcctggcaccgggaacccggttatacagccttttggcagatttggtGGAGACCATGTAACGGTCGTTGCCCGGTATAAACTC
GPR161_DMS-4_Gly158Trp	TAAGCTGGCCTCAGAAAAGCGGCGTGGGGGGTCTCCcgccgtgatggcactcgtctacatttggcttcactccctgattTGGtgtctcccgcccctgtttggctggtcaagcgtggaatttgatgaattcaaatggatgtgcgtcgctgcctggcaccgggaacccggttatacagccttttggcagatttggtGGAGACCATGTAACGGTCGTTGCCCGGTATAAACTC
GPR161_DMS-4_Gly158Val	TAAGCTGGCCTCAGAAAAGCGGCGTGGGGGGTCTCCcgccgtgatggcactcgtctacatttggcttcactccctgattGTCtgtctcccgcccctgtttggctggtcaagcgtggaatttgatgaattcaaatggatgtgcgtcgctgcctggcaccgggaacccggttatacagccttttggcagatttggtGGAGACCATGTAACGGTCGTTGCCCGGTATAAACTC
GPR161_DMS-4_Gly158Glu	TAAGCTGGCCTCAGAAAAGCGGCGTGGGGGGTCTCCcgccgtgatggcactcgtctacatttggcttcactccctgattGAAtgtctcccgcccctgtttggctggtcaagcgtggaatttgatgaattcaaatggatgtgcgtcgctgcctggcaccgggaacccggttatacagccttttggcagatttggtGGAGACCATGTAACGGTCGTTGCCCGGTATAAACTC
GPR161_DMS-4_Gly158Tyr	TAAGCTGGCCTCAGAAAAGCGGCGTGGGGGGTCTCCcgccgtgatggcactcgtctacatttggcttcactccctgattTATtgtctcccgcccctgtttggctggtcaagcgtggaatttgatgaattcaaatggatgtgcgtcgctgcctggcaccgggaacccggttatacagccttttggcagatttggtGGAGACCATGTAACGGTCGTTGCCCGGTATAAACTC
GPR161_DMS-4_Cys159Cys	TAAGCTGGCCTCAGAAAAGCGGCGTGGGGGGTCTCCcgccgtgatggcactcgtctacatttggcttcactccctgattgggTGCctcccgcccctgtttggctggtcaagcgtggaatttgatgaattcaaatggatgtgcgtcgctgcctggcaccgggaacccggttatacagccttttggcagatttggtGGAGACCATGTAACGGTCGTTGCCCGGTATAAACTC
GPR161_DMS-4_Cys159Asp	TAAGCTGGCCTCAGAAAAGCGGCGTGGGGGGTCTCCcgccgtgatggcactcgtctacatttggcttcactccctgattgggGATctcccgcccctgtttggctggtcaagcgtggaatttgatgaattcaaatggatgtgcgtcgctgcctggcaccgggaacccggttatacagccttttggcagatttggtGGAGACCATGTAACGGTCGTTGCCCGGTATAAACTC
GPR161_DMS-4_Cys159Ser	TAAGCTGGCCTCAGAAAAGCGGCGTGGGGGGTCTCCcgccgtgatggcactcgtctacatttggcttcactccctgattgggTCActcccgcccctgtttggctggtcaagcgtggaatttgatgaattcaaatggatgtgcgtcgctgcctggcaccgggaacccggttatacagccttttggcagatttggtGGAGACCATGTAACGGTCGTTGCCCGGTATAAACTC
GPR161_DMS-4_Cys159Gln	TAAGCTGGCCTCAGAAAAGCGGCGTGGGGGGTCTCCcgccgtgatggcactcgtctacatttggcttcactccctgattgggCAActcccgcccctgtttggctggtcaagcgtggaatttgatgaattcaaatggatgtgcgtcgctgcctggcaccgggaacccggttatacagccttttggcagatttggtGGAGACCATGTAACGGTCGTTGCCCGGTATAAACTC
GPR161_DMS-4_Cys159Met	TAAGCTGGCCTCAGAAAAGCGGCGTGGGGGGTCTCCcgccgtgatggcactcgtctacatttggcttcactccctgattgggATGctcccgcccctgtttggctggtcaagcgtggaatttgatgaattcaaatggatgtgcgtcgctgcctggcaccgggaacccggttatacagccttttggcagatttggtGGAGACCATGTAACGGTCGTTGCCCGGTATAAACTC
GPR161_DMS-4_Cys159Asn	TAAGCTGGCCTCAGAAAAGCGGCGTGGGGGGTCTCCcgccgtgatggcactcgtctacatttggcttcactccctgattgggAATctcccgcccctgtttggctggtcaagcgtggaatttgatgaattcaaatggatgtgcgtcgctgcctggcaccgggaacccggttatacagccttttggcagatttggtGGAGACCATGTAACGGTCGTTGCCCGGTATAAACTC
GPR161_DMS-4_Cys159Pro	TAAGCTGGCCTCAGAAAAGCGGCGTGGGGGGTCTCCcgccgtgatggcactcgtctacatttggcttcactccctgattgggCCActcccgcccctgtttggctggtcaagcgtggaatttgatgaattcaaatggatgtgcgtcgctgcctggcaccgggaacccggttatacagccttttggcagatttggtGGAGACCATGTAACGGTCGTTGCCCGGTATAAACTC
GPR161_DMS-4_Cys159Lys	TAAGCTGGCCTCAGAAAAGCGGCGTGGGGGGTCTCCcgccgtgatggcactcgtctacatttggcttcactccctgattgggAAGctcccgcccctgtttggctggtcaagcgtggaatttgatgaattcaaatggatgtgcgtcgctgcctggcaccgggaacccggttatacagccttttggcagatttggtGGAGACCATGTAACGGTCGTTGCCCGGTATAAACTC
GPR161_DMS-4_Cys159Thr	TAAGCTGGCCTCAGAAAAGCGGCGTGGGGGGTCTCCcgccgtgatggcactcgtctacatttggcttcactccctgattgggACActcccgcccctgtttggctggtcaagcgtggaatttgatgaattcaaatggatgtgcgtcgctgcctggcaccgggaacccggttatacagccttttggcagatttggtGGAGACCATGTAACGGTCGTTGCCCGGTATAAACTC
GPR161_DMS-4_Cys159Phe	TAAGCTGGCCTCAGAAAAGCGGCGTGGGGGGTCTCCcgccgtgatggcactcgtctacatttggcttcactccctgattgggTTCctcccgcccctgtttggctggtcaagcgtggaatttgatgaattcaaatggatgtgcgtcgctgcctggcaccgggaacccggttatacagccttttggcagatttggtGGAGACCATGTAACGGTCGTTGCCCGGTATAAACTC
GPR161_DMS-4_Cys159Ala	TAAGCTGGCCTCAGAAAAGCGGCGTGGGGGGTCTCCcgccgtgatggcactcgtctacatttggcttcactccctgattgggGCGctcccgcccctgtttggctggtcaagcgtggaatttgatgaattcaaatggatgtgcgtcgctgcctggcaccgggaacccggttatacagccttttggcagatttggtGGAGACCATGTAACGGTCGTTGCCCGGTATAAACTC
GPR161_DMS-4_Cys159Gly	TAAGCTGGCCTCAGAAAAGCGGCGTGGGGGGTCTCCcgccgtgatggcactcgtctacatttggcttcactccctgattgggGGGctcccgcccctgtttggctggtcaagcgtggaatttgatgaattcaaatggatgtgcgtcgctgcctggcaccgggaacccggttatacagccttttggcagatttggtGGAGACCATGTAACGGTCGTTGCCCGGTATAAACTC
GPR161_DMS-4_Cys159Ile	TAAGCTGGCCTCAGAAAAGCGGCGTGGGGGGTCTCCcgccgtgatggcactcgtctacatttggcttcactccctgattgggATActcccgcccctgtttggctggtcaagcgtggaatttgatgaattcaaatggatgtgcgtcgctgcctggcaccgggaacccggttatacagccttttggcagatttggtGGAGACCATGTAACGGTCGTTGCCCGGTATAAACTC
GPR161_DMS-4_Cys159Leu	TAAGCTGGCCTCAGAAAAGCGGCGTGGGGGGTCTCCcgccgtgatggcactcgtctacatttggcttcactccctgattgggCTGctcccgcccctgtttggctggtcaagcgtggaatttgatgaattcaaatggatgtgcgtcgctgcctggcaccgggaacccggttatacagccttttggcagatttggtGGAGACCATGTAACGGTCGTTGCCCGGTATAAACTC
GPR161_DMS-4_Cys159His	TAAGCTGGCCTCAGAAAAGCGGCGTGGGGGGTCTCCcgccgtgatggcactcgtctacatttggcttcactccctgattgggCACctcccgcccctgtttggctggtcaagcgtggaatttgatgaattcaaatggatgtgcgtcgctgcctggcaccgggaacccggttatacagccttttggcagatttggtGGAGACCATGTAACGGTCGTTGCCCGGTATAAACTC
GPR161_DMS-4_Cys159Arg	TAAGCTGGCCTCAGAAAAGCGGCGTGGGGGGTCTCCcgccgtgatggcactcgtctacatttggcttcactccctgattgggCGGctcccgcccctgtttggctggtcaagcgtggaatttgatgaattcaaatggatgtgcgtcgctgcctggcaccgggaacccggttatacagccttttggcagatttggtGGAGACCATGTAACGGTCGTTGCCCGGTATAAACTC
GPR161_DMS-4_Cys159Trp	TAAGCTGGCCTCAGAAAAGCGGCGTGGGGGGTCTCCcgccgtgatggcactcgtctacatttggcttcactccctgattgggTGGctcccgcccctgtttggctggtcaagcgtggaatttgatgaattcaaatggatgtgcgtcgctgcctggcaccgggaacccggttatacagccttttggcagatttggtGGAGACCATGTAACGGTCGTTGCCCGGTATAAACTC
GPR161_DMS-4_Cys159Val	TAAGCTGGCCTCAGAAAAGCGGCGTGGGGGGTCTCCcgccgtgatggcactcgtctacatttggcttcactccctgattgggGTActcccgcccctgtttggctggtcaagcgtggaatttgatgaattcaaatggatgtgcgtcgctgcctggcaccgggaacccggttatacagccttttggcagatttggtGGAGACCATGTAACGGTCGTTGCCCGGTATAAACTC
GPR161_DMS-4_Cys159Glu	TAAGCTGGCCTCAGAAAAGCGGCGTGGGGGGTCTCCcgccgtgatggcactcgtctacatttggcttcactccctgattgggGAGctcccgcccctgtttggctggtcaagcgtggaatttgatgaattcaaatggatgtgcgtcgctgcctggcaccgggaacccggttatacagccttttggcagatttggtGGAGACCATGTAACGGTCGTTGCCCGGTATAAACTC
GPR161_DMS-4_Cys159Tyr	TAAGCTGGCCTCAGAAAAGCGGCGTGGGGGGTCTCCcgccgtgatggcactcgtctacatttggcttcactccctgattgggTATctcccgcccctgtttggctggtcaagcgtggaatttgatgaattcaaatggatgtgcgtcgctgcctggcaccgggaacccggttatacagccttttggcagatttggtGGAGACCATGTAACGGTCGTTGCCCGGTATAAACTC
GPR161_DMS-4_Leu160Cys	TAAGCTGGCCTCAGAAAAGCGGCGTGGGGGGTCTCCcgccgtgatggcactcgtctacatttggcttcactccctgattgggtgtTGCccgcccctgtttggctggtcaagcgtggaatttgatgaattcaaatggatgtgcgtcgctgcctggcaccgggaacccggttatacagccttttggcagatttggtGGAGACCATGTAACGGTCGTTGCCCGGTATAAACTC
GPR161_DMS-4_Leu160Asp	TAAGCTGGCCTCAGAAAAGCGGCGTGGGGGGTCTCCcgccgtgatggcactcgtctacatttggcttcactccctgattgggtgtGACccgcccctgtttggctggtcaagcgtggaatttgatgaattcaaatggatgtgcgtcgctgcctggcaccgggaacccggttatacagccttttggcagatttggtGGAGACCATGTAACGGTCGTTGCCCGGTATAAACTC
GPR161_DMS-4_Leu160Ser	TAAGCTGGCCTCAGAAAAGCGGCGTGGGGGGTCTCCcgccgtgatggcactcgtctacatttggcttcactccctgattgggtgtTCGccgcccctgtttggctggtcaagcgtggaatttgatgaattcaaatggatgtgcgtcgctgcctggcaccgggaacccggttatacagccttttggcagatttggtGGAGACCATGTAACGGTCGTTGCCCGGTATAAACTC
GPR161_DMS-4_Leu160Gln	TAAGCTGGCCTCAGAAAAGCGGCGTGGGGGGTCTCCcgccgtgatggcactcgtctacatttggcttcactccctgattgggtgtCAAccgcccctgtttggctggtcaagcgtggaatttgatgaattcaaatggatgtgcgtcgctgcctggcaccgggaacccggttatacagccttttggcagatttggtGGAGACCATGTAACGGTCGTTGCCCGGTATAAACTC
GPR161_DMS-4_Leu160Met	TAAGCTGGCCTCAGAAAAGCGGCGTGGGGGGTCTCCcgccgtgatggcactcgtctacatttggcttcactccctgattgggtgtATGccgcccctgtttggctggtcaagcgtggaatttgatgaattcaaatggatgtgcgtcgctgcctggcaccgggaacccggttatacagccttttggcagatttggtGGAGACCATGTAACGGTCGTTGCCCGGTATAAACTC
GPR161_DMS-4_Leu160Asn	TAAGCTGGCCTCAGAAAAGCGGCGTGGGGGGTCTCCcgccgtgatggcactcgtctacatttggcttcactccctgattgggtgtAACccgcccctgtttggctggtcaagcgtggaatttgatgaattcaaatggatgtgcgtcgctgcctggcaccgggaacccggttatacagccttttggcagatttggtGGAGACCATGTAACGGTCGTTGCCCGGTATAAACTC
GPR161_DMS-4_Leu160Pro	TAAGCTGGCCTCAGAAAAGCGGCGTGGGGGGTCTCCcgccgtgatggcactcgtctacatttggcttcactccctgattgggtgtCCAccgcccctgtttggctggtcaagcgtggaatttgatgaattcaaatggatgtgcgtcgctgcctggcaccgggaacccggttatacagccttttggcagatttggtGGAGACCATGTAACGGTCGTTGCCCGGTATAAACTC
GPR161_DMS-4_Leu160Lys	TAAGCTGGCCTCAGAAAAGCGGCGTGGGGGGTCTCCcgccgtgatggcactcgtctacatttggcttcactccctgattgggtgtAAAccgcccctgtttggctggtcaagcgtggaatttgatgaattcaaatggatgtgcgtcgctgcctggcaccgggaacccggttatacagccttttggcagatttggtGGAGACCATGTAACGGTCGTTGCCCGGTATAAACTC
GPR161_DMS-4_Leu160Thr	TAAGCTGGCCTCAGAAAAGCGGCGTGGGGGGTCTCCcgccgtgatggcactcgtctacatttggcttcactccctgattgggtgtACGccgcccctgtttggctggtcaagcgtggaatttgatgaattcaaatggatgtgcgtcgctgcctggcaccgggaacccggttatacagccttttggcagatttggtGGAGACCATGTAACGGTCGTTGCCCGGTATAAACTC
GPR161_DMS-4_Leu160Phe	TAAGCTGGCCTCAGAAAAGCGGCGTGGGGGGTCTCCcgccgtgatggcactcgtctacatttggcttcactccctgattgggtgtTTCccgcccctgtttggctggtcaagcgtggaatttgatgaattcaaatggatgtgcgtcgctgcctggcaccgggaacccggttatacagccttttggcagatttggtGGAGACCATGTAACGGTCGTTGCCCGGTATAAACTC
GPR161_DMS-4_Leu160Ala	TAAGCTGGCCTCAGAAAAGCGGCGTGGGGGGTCTCCcgccgtgatggcactcgtctacatttggcttcactccctgattgggtgtGCAccgcccctgtttggctggtcaagcgtggaatttgatgaattcaaatggatgtgcgtcgctgcctggcaccgggaacccggttatacagccttttggcagatttggtGGAGACCATGTAACGGTCGTTGCCCGGTATAAACTC
GPR161_DMS-4_Leu160Gly	TAAGCTGGCCTCAGAAAAGCGGCGTGGGGGGTCTCCcgccgtgatggcactcgtctacatttggcttcactccctgattgggtgtGGTccgcccctgtttggctggtcaagcgtggaatttgatgaattcaaatggatgtgcgtcgctgcctggcaccgggaacccggttatacagccttttggcagatttggtGGAGACCATGTAACGGTCGTTGCCCGGTATAAACTC
GPR161_DMS-4_Leu160Ile	TAAGCTGGCCTCAGAAAAGCGGCGTGGGGGGTCTCCcgccgtgatggcactcgtctacatttggcttcactccctgattgggtgtATTccgcccctgtttggctggtcaagcgtggaatttgatgaattcaaatggatgtgcgtcgctgcctggcaccgggaacccggttatacagccttttggcagatttggtGGAGACCATGTAACGGTCGTTGCCCGGTATAAACTC
GPR161_DMS-4_Leu160Leu	TAAGCTGGCCTCAGAAAAGCGGCGTGGGGGGTCTCCcgccgtgatggcactcgtctacatttggcttcactccctgattgggtgtTTAccgcccctgtttggctggtcaagcgtggaatttgatgaattcaaatggatgtgcgtcgctgcctggcaccgggaacccggttatacagccttttggcagatttggtGGAGACCATGTAACGGTCGTTGCCCGGTATAAACTC
GPR161_DMS-4_Leu160His	TAAGCTGGCCTCAGAAAAGCGGCGTGGGGGGTCTCCcgccgtgatggcactcgtctacatttggcttcactccctgattgggtgtCATccgcccctgtttggctggtcaagcgtggaatttgatgaattcaaatggatgtgcgtcgctgcctggcaccgggaacccggttatacagccttttggcagatttggtGGAGACCATGTAACGGTCGTTGCCCGGTATAAACTC
GPR161_DMS-4_Leu160Arg	TAAGCTGGCCTCAGAAAAGCGGCGTGGGGGGTCTCCcgccgtgatggcactcgtctacatttggcttcactccctgattgggtgtCGCccgcccctgtttggctggtcaagcgtggaatttgatgaattcaaatggatgtgcgtcgctgcctggcaccgggaacccggttatacagccttttggcagatttggtGGAGACCATGTAACGGTCGTTGCCCGGTATAAACTC
GPR161_DMS-4_Leu160Trp	TAAGCTGGCCTCAGAAAAGCGGCGTGGGGGGTCTCCcgccgtgatggcactcgtctacatttggcttcactccctgattgggtgtTGGccgcccctgtttggctggtcaagcgtggaatttgatgaattcaaatggatgtgcgtcgctgcctggcaccgggaacccggttatacagccttttggcagatttggtGGAGACCATGTAACGGTCGTTGCCCGGTATAAACTC
GPR161_DMS-4_Leu160Val	TAAGCTGGCCTCAGAAAAGCGGCGTGGGGGGTCTCCcgccgtgatggcactcgtctacatttggcttcactccctgattgggtgtGTTccgcccctgtttggctggtcaagcgtggaatttgatgaattcaaatggatgtgcgtcgctgcctggcaccgggaacccggttatacagccttttggcagatttggtGGAGACCATGTAACGGTCGTTGCCCGGTATAAACTC
GPR161_DMS-4_Leu160Glu	TAAGCTGGCCTCAGAAAAGCGGCGTGGGGGGTCTCCcgccgtgatggcactcgtctacatttggcttcactccctgattgggtgtGAGccgcccctgtttggctggtcaagcgtggaatttgatgaattcaaatggatgtgcgtcgctgcctggcaccgggaacccggttatacagccttttggcagatttggtGGAGACCATGTAACGGTCGTTGCCCGGTATAAACTC
GPR161_DMS-4_Leu160Tyr	TAAGCTGGCCTCAGAAAAGCGGCGTGGGGGGTCTCCcgccgtgatggcactcgtctacatttggcttcactccctgattgggtgtTATccgcccctgtttggctggtcaagcgtggaatttgatgaattcaaatggatgtgcgtcgctgcctggcaccgggaacccggttatacagccttttggcagatttggtGGAGACCATGTAACGGTCGTTGCCCGGTATAAACTC
GPR161_DMS-4_Pro161Cys	TAAGCTGGCCTCAGAAAAGCGGCGTGGGGGGTCTCCcgccgtgatggcactcgtctacatttggcttcactccctgattgggtgtctcTGCcccctgtttggctggtcaagcgtggaatttgatgaattcaaatggatgtgcgtcgctgcctggcaccgggaacccggttatacagccttttggcagatttggtGGAGACCATGTAACGGTCGTTGCCCGGTATAAACTC
GPR161_DMS-4_Pro161Asp	TAAGCTGGCCTCAGAAAAGCGGCGTGGGGGGTCTCCcgccgtgatggcactcgtctacatttggcttcactccctgattgggtgtctcGATcccctgtttggctggtcaagcgtggaatttgatgaattcaaatggatgtgcgtcgctgcctggcaccgggaacccggttatacagccttttggcagatttggtGGAGACCATGTAACGGTCGTTGCCCGGTATAAACTC
GPR161_DMS-4_Pro161Ser	TAAGCTGGCCTCAGAAAAGCGGCGTGGGGGGTCTCCcgccgtgatggcactcgtctacatttggcttcactccctgattgggtgtctcTCTcccctgtttggctggtcaagcgtggaatttgatgaattcaaatggatgtgcgtcgctgcctggcaccgggaacccggttatacagccttttggcagatttggtGGAGACCATGTAACGGTCGTTGCCCGGTATAAACTC
GPR161_DMS-4_Pro161Gln	TAAGCTGGCCTCAGAAAAGCGGCGTGGGGGGTCTCCcgccgtgatggcactcgtctacatttggcttcactccctgattgggtgtctcCAAcccctgtttggctggtcaagcgtggaatttgatgaattcaaatggatgtgcgtcgctgcctggcaccgggaacccggttatacagccttttggcagatttggtGGAGACCATGTAACGGTCGTTGCCCGGTATAAACTC
GPR161_DMS-4_Pro161Met	TAAGCTGGCCTCAGAAAAGCGGCGTGGGGGGTCTCCcgccgtgatggcactcgtctacatttggcttcactccctgattgggtgtctcATGcccctgtttggctggtcaagcgtggaatttgatgaattcaaatggatgtgcgtcgctgcctggcaccgggaacccggttatacagccttttggcagatttggtGGAGACCATGTAACGGTCGTTGCCCGGTATAAACTC
GPR161_DMS-4_Pro161Asn	TAAGCTGGCCTCAGAAAAGCGGCGTGGGGGGTCTCCcgccgtgatggcactcgtctacatttggcttcactccctgattgggtgtctcAACcccctgtttggctggtcaagcgtggaatttgatgaattcaaatggatgtgcgtcgctgcctggcaccgggaacccggttatacagccttttggcagatttggtGGAGACCATGTAACGGTCGTTGCCCGGTATAAACTC
GPR161_DMS-4_Pro161Pro	TAAGCTGGCCTCAGAAAAGCGGCGTGGGGGGTCTCCcgccgtgatggcactcgtctacatttggcttcactccctgattgggtgtctcCCTcccctgtttggctggtcaagcgtggaatttgatgaattcaaatggatgtgcgtcgctgcctggcaccgggaacccggttatacagccttttggcagatttggtGGAGACCATGTAACGGTCGTTGCCCGGTATAAACTC
GPR161_DMS-4_Pro161Lys	TAAGCTGGCCTCAGAAAAGCGGCGTGGGGGGTCTCCcgccgtgatggcactcgtctacatttggcttcactccctgattgggtgtctcAAGcccctgtttggctggtcaagcgtggaatttgatgaattcaaatggatgtgcgtcgctgcctggcaccgggaacccggttatacagccttttggcagatttggtGGAGACCATGTAACGGTCGTTGCCCGGTATAAACTC
GPR161_DMS-4_Pro161Thr	TAAGCTGGCCTCAGAAAAGCGGCGTGGGGGGTCTCCcgccgtgatggcactcgtctacatttggcttcactccctgattgggtgtctcACTcccctgtttggctggtcaagcgtggaatttgatgaattcaaatggatgtgcgtcgctgcctggcaccgggaacccggttatacagccttttggcagatttggtGGAGACCATGTAACGGTCGTTGCCCGGTATAAACTC
GPR161_DMS-4_Pro161Phe	TAAGCTGGCCTCAGAAAAGCGGCGTGGGGGGTCTCCcgccgtgatggcactcgtctacatttggcttcactccctgattgggtgtctcTTCcccctgtttggctggtcaagcgtggaatttgatgaattcaaatggatgtgcgtcgctgcctggcaccgggaacccggttatacagccttttggcagatttggtGGAGACCATGTAACGGTCGTTGCCCGGTATAAACTC
GPR161_DMS-4_Pro161Ala	TAAGCTGGCCTCAGAAAAGCGGCGTGGGGGGTCTCCcgccgtgatggcactcgtctacatttggcttcactccctgattgggtgtctcGCCcccctgtttggctggtcaagcgtggaatttgatgaattcaaatggatgtgcgtcgctgcctggcaccgggaacccggttatacagccttttggcagatttggtGGAGACCATGTAACGGTCGTTGCCCGGTATAAACTC
GPR161_DMS-4_Pro161Gly	TAAGCTGGCCTCAGAAAAGCGGCGTGGGGGGTCTCCcgccgtgatggcactcgtctacatttggcttcactccctgattgggtgtctcGGTcccctgtttggctggtcaagcgtggaatttgatgaattcaaatggatgtgcgtcgctgcctggcaccgggaacccggttatacagccttttggcagatttggtGGAGACCATGTAACGGTCGTTGCCCGGTATAAACTC
GPR161_DMS-4_Pro161Ile	TAAGCTGGCCTCAGAAAAGCGGCGTGGGGGGTCTCCcgccgtgatggcactcgtctacatttggcttcactccctgattgggtgtctcATCcccctgtttggctggtcaagcgtggaatttgatgaattcaaatggatgtgcgtcgctgcctggcaccgggaacccggttatacagccttttggcagatttggtGGAGACCATGTAACGGTCGTTGCCCGGTATAAACTC
GPR161_DMS-4_Pro161Leu	TAAGCTGGCCTCAGAAAAGCGGCGTGGGGGGTCTCCcgccgtgatggcactcgtctacatttggcttcactccctgattgggtgtctcTTAcccctgtttggctggtcaagcgtggaatttgatgaattcaaatggatgtgcgtcgctgcctggcaccgggaacccggttatacagccttttggcagatttggtGGAGACCATGTAACGGTCGTTGCCCGGTATAAACTC
GPR161_DMS-4_Pro161His	TAAGCTGGCCTCAGAAAAGCGGCGTGGGGGGTCTCCcgccgtgatggcactcgtctacatttggcttcactccctgattgggtgtctcCATcccctgtttggctggtcaagcgtggaatttgatgaattcaaatggatgtgcgtcgctgcctggcaccgggaacccggttatacagccttttggcagatttggtGGAGACCATGTAACGGTCGTTGCCCGGTATAAACTC
GPR161_DMS-4_Pro161Arg	TAAGCTGGCCTCAGAAAAGCGGCGTGGGGGGTCTCCcgccgtgatggcactcgtctacatttggcttcactccctgattgggtgtctcCGCcccctgtttggctggtcaagcgtggaatttgatgaattcaaatggatgtgcgtcgctgcctggcaccgggaacccggttatacagccttttggcagatttggtGGAGACCATGTAACGGTCGTTGCCCGGTATAAACTC
GPR161_DMS-4_Pro161Trp	TAAGCTGGCCTCAGAAAAGCGGCGTGGGGGGTCTCCcgccgtgatggcactcgtctacatttggcttcactccctgattgggtgtctcTGGcccctgtttggctggtcaagcgtggaatttgatgaattcaaatggatgtgcgtcgctgcctggcaccgggaacccggttatacagccttttggcagatttggtGGAGACCATGTAACGGTCGTTGCCCGGTATAAACTC
GPR161_DMS-4_Pro161Val	TAAGCTGGCCTCAGAAAAGCGGCGTGGGGGGTCTCCcgccgtgatggcactcgtctacatttggcttcactccctgattgggtgtctcGTTcccctgtttggctggtcaagcgtggaatttgatgaattcaaatggatgtgcgtcgctgcctggcaccgggaacccggttatacagccttttggcagatttggtGGAGACCATGTAACGGTCGTTGCCCGGTATAAACTC
GPR161_DMS-4_Pro161Glu	TAAGCTGGCCTCAGAAAAGCGGCGTGGGGGGTCTCCcgccgtgatggcactcgtctacatttggcttcactccctgattgggtgtctcGAAcccctgtttggctggtcaagcgtggaatttgatgaattcaaatggatgtgcgtcgctgcctggcaccgggaacccggttatacagccttttggcagatttggtGGAGACCATGTAACGGTCGTTGCCCGGTATAAACTC
GPR161_DMS-4_Pro161Tyr	TAAGCTGGCCTCAGAAAAGCGGCGTGGGGGGTCTCCcgccgtgatggcactcgtctacatttggcttcactccctgattgggtgtctcTACcccctgtttggctggtcaagcgtggaatttgatgaattcaaatggatgtgcgtcgctgcctggcaccgggaacccggttatacagccttttggcagatttggtGGAGACCATGTAACGGTCGTTGCCCGGTATAAACTC
GPR161_DMS-4_Pro162Cys	TAAGCTGGCCTCAGAAAAGCGGCGTGGGGGGTCTCCcgccgtgatggcactcgtctacatttggcttcactccctgattgggtgtctcccgTGCctgtttggctggtcaagcgtggaatttgatgaattcaaatggatgtgcgtcgctgcctggcaccgggaacccggttatacagccttttggcagatttggtGGAGACCATGTAACGGTCGTTGCCCGGTATAAACTC
GPR161_DMS-4_Pro162Asp	TAAGCTGGCCTCAGAAAAGCGGCGTGGGGGGTCTCCcgccgtgatggcactcgtctacatttggcttcactccctgattgggtgtctcccgGATctgtttggctggtcaagcgtggaatttgatgaattcaaatggatgtgcgtcgctgcctggcaccgggaacccggttatacagccttttggcagatttggtGGAGACCATGTAACGGTCGTTGCCCGGTATAAACTC
GPR161_DMS-4_Pro162Ser	TAAGCTGGCCTCAGAAAAGCGGCGTGGGGGGTCTCCcgccgtgatggcactcgtctacatttggcttcactccctgattgggtgtctcccgAGTctgtttggctggtcaagcgtggaatttgatgaattcaaatggatgtgcgtcgctgcctggcaccgggaacccggttatacagccttttggcagatttggtGGAGACCATGTAACGGTCGTTGCCCGGTATAAACTC
GPR161_DMS-4_Pro162Gln	TAAGCTGGCCTCAGAAAAGCGGCGTGGGGGGTCTCCcgccgtgatggcactcgtctacatttggcttcactccctgattgggtgtctcccgCAGctgtttggctggtcaagcgtggaatttgatgaattcaaatggatgtgcgtcgctgcctggcaccgggaacccggttatacagccttttggcagatttggtGGAGACCATGTAACGGTCGTTGCCCGGTATAAACTC
GPR161_DMS-4_Pro162Met	TAAGCTGGCCTCAGAAAAGCGGCGTGGGGGGTCTCCcgccgtgatggcactcgtctacatttggcttcactccctgattgggtgtctcccgATGctgtttggctggtcaagcgtggaatttgatgaattcaaatggatgtgcgtcgctgcctggcaccgggaacccggttatacagccttttggcagatttggtGGAGACCATGTAACGGTCGTTGCCCGGTATAAACTC
GPR161_DMS-4_Pro162Asn	TAAGCTGGCCTCAGAAAAGCGGCGTGGGGGGTCTCCcgccgtgatggcactcgtctacatttggcttcactccctgattgggtgtctcccgAATctgtttggctggtcaagcgtggaatttgatgaattcaaatggatgtgcgtcgctgcctggcaccgggaacccggttatacagccttttggcagatttggtGGAGACCATGTAACGGTCGTTGCCCGGTATAAACTC
GPR161_DMS-4_Pro162Pro	TAAGCTGGCCTCAGAAAAGCGGCGTGGGGGGTCTCCcgccgtgatggcactcgtctacatttggcttcactccctgattgggtgtctcccgCCTctgtttggctggtcaagcgtggaatttgatgaattcaaatggatgtgcgtcgctgcctggcaccgggaacccggttatacagccttttggcagatttggtGGAGACCATGTAACGGTCGTTGCCCGGTATAAACTC
GPR161_DMS-4_Pro162Lys	TAAGCTGGCCTCAGAAAAGCGGCGTGGGGGGTCTCCcgccgtgatggcactcgtctacatttggcttcactccctgattgggtgtctcccgAAGctgtttggctggtcaagcgtggaatttgatgaattcaaatggatgtgcgtcgctgcctggcaccgggaacccggttatacagccttttggcagatttggtGGAGACCATGTAACGGTCGTTGCCCGGTATAAACTC
GPR161_DMS-4_Pro162Thr	TAAGCTGGCCTCAGAAAAGCGGCGTGGGGGGTCTCCcgccgtgatggcactcgtctacatttggcttcactccctgattgggtgtctcccgACActgtttggctggtcaagcgtggaatttgatgaattcaaatggatgtgcgtcgctgcctggcaccgggaacccggttatacagccttttggcagatttggtGGAGACCATGTAACGGTCGTTGCCCGGTATAAACTC
GPR161_DMS-4_Pro162Phe	TAAGCTGGCCTCAGAAAAGCGGCGTGGGGGGTCTCCcgccgtgatggcactcgtctacatttggcttcactccctgattgggtgtctcccgTTCctgtttggctggtcaagcgtggaatttgatgaattcaaatggatgtgcgtcgctgcctggcaccgggaacccggttatacagccttttggcagatttggtGGAGACCATGTAACGGTCGTTGCCCGGTATAAACTC
GPR161_DMS-4_Pro162Ala	TAAGCTGGCCTCAGAAAAGCGGCGTGGGGGGTCTCCcgccgtgatggcactcgtctacatttggcttcactccctgattgggtgtctcccgGCGctgtttggctggtcaagcgtggaatttgatgaattcaaatggatgtgcgtcgctgcctggcaccgggaacccggttatacagccttttggcagatttggtGGAGACCATGTAACGGTCGTTGCCCGGTATAAACTC
GPR161_DMS-4_Pro162Gly	TAAGCTGGCCTCAGAAAAGCGGCGTGGGGGGTCTCCcgccgtgatggcactcgtctacatttggcttcactccctgattgggtgtctcccgGGGctgtttggctggtcaagcgtggaatttgatgaattcaaatggatgtgcgtcgctgcctggcaccgggaacccggttatacagccttttggcagatttggtGGAGACCATGTAACGGTCGTTGCCCGGTATAAACTC
GPR161_DMS-4_Pro162Ile	TAAGCTGGCCTCAGAAAAGCGGCGTGGGGGGTCTCCcgccgtgatggcactcgtctacatttggcttcactccctgattgggtgtctcccgATCctgtttggctggtcaagcgtggaatttgatgaattcaaatggatgtgcgtcgctgcctggcaccgggaacccggttatacagccttttggcagatttggtGGAGACCATGTAACGGTCGTTGCCCGGTATAAACTC
GPR161_DMS-4_Pro162Leu	TAAGCTGGCCTCAGAAAAGCGGCGTGGGGGGTCTCCcgccgtgatggcactcgtctacatttggcttcactccctgattgggtgtctcccgTTActgtttggctggtcaagcgtggaatttgatgaattcaaatggatgtgcgtcgctgcctggcaccgggaacccggttatacagccttttggcagatttggtGGAGACCATGTAACGGTCGTTGCCCGGTATAAACTC
GPR161_DMS-4_Pro162His	TAAGCTGGCCTCAGAAAAGCGGCGTGGGGGGTCTCCcgccgtgatggcactcgtctacatttggcttcactccctgattgggtgtctcccgCATctgtttggctggtcaagcgtggaatttgatgaattcaaatggatgtgcgtcgctgcctggcaccgggaacccggttatacagccttttggcagatttggtGGAGACCATGTAACGGTCGTTGCCCGGTATAAACTC
GPR161_DMS-4_Pro162Arg	TAAGCTGGCCTCAGAAAAGCGGCGTGGGGGGTCTCCcgccgtgatggcactcgtctacatttggcttcactccctgattgggtgtctcccgAGActgtttggctggtcaagcgtggaatttgatgaattcaaatggatgtgcgtcgctgcctggcaccgggaacccggttatacagccttttggcagatttggtGGAGACCATGTAACGGTCGTTGCCCGGTATAAACTC
GPR161_DMS-4_Pro162Trp	TAAGCTGGCCTCAGAAAAGCGGCGTGGGGGGTCTCCcgccgtgatggcactcgtctacatttggcttcactccctgattgggtgtctcccgTGGctgtttggctggtcaagcgtggaatttgatgaattcaaatggatgtgcgtcgctgcctggcaccgggaacccggttatacagccttttggcagatttggtGGAGACCATGTAACGGTCGTTGCCCGGTATAAACTC
GPR161_DMS-4_Pro162Val	TAAGCTGGCCTCAGAAAAGCGGCGTGGGGGGTCTCCcgccgtgatggcactcgtctacatttggcttcactccctgattgggtgtctcccgGTActgtttggctggtcaagcgtggaatttgatgaattcaaatggatgtgcgtcgctgcctggcaccgggaacccggttatacagccttttggcagatttggtGGAGACCATGTAACGGTCGTTGCCCGGTATAAACTC
GPR161_DMS-4_Pro162Glu	TAAGCTGGCCTCAGAAAAGCGGCGTGGGGGGTCTCCcgccgtgatggcactcgtctacatttggcttcactccctgattgggtgtctcccgGAActgtttggctggtcaagcgtggaatttgatgaattcaaatggatgtgcgtcgctgcctggcaccgggaacccggttatacagccttttggcagatttggtGGAGACCATGTAACGGTCGTTGCCCGGTATAAACTC
GPR161_DMS-4_Pro162Tyr	TAAGCTGGCCTCAGAAAAGCGGCGTGGGGGGTCTCCcgccgtgatggcactcgtctacatttggcttcactccctgattgggtgtctcccgTACctgtttggctggtcaagcgtggaatttgatgaattcaaatggatgtgcgtcgctgcctggcaccgggaacccggttatacagccttttggcagatttggtGGAGACCATGTAACGGTCGTTGCCCGGTATAAACTC
GPR161_DMS-4_Leu163Cys	TAAGCTGGCCTCAGAAAAGCGGCGTGGGGGGTCTCCcgccgtgatggcactcgtctacatttggcttcactccctgattgggtgtctcccgcccTGTtttggctggtcaagcgtggaatttgatgaattcaaatggatgtgcgtcgctgcctggcaccgggaacccggttatacagccttttggcagatttggtGGAGACCATGTAACGGTCGTTGCCCGGTATAAACTC
GPR161_DMS-4_Leu163Asp	TAAGCTGGCCTCAGAAAAGCGGCGTGGGGGGTCTCCcgccgtgatggcactcgtctacatttggcttcactccctgattgggtgtctcccgcccGACtttggctggtcaagcgtggaatttgatgaattcaaatggatgtgcgtcgctgcctggcaccgggaacccggttatacagccttttggcagatttggtGGAGACCATGTAACGGTCGTTGCCCGGTATAAACTC
GPR161_DMS-4_Leu163Ser	TAAGCTGGCCTCAGAAAAGCGGCGTGGGGGGTCTCCcgccgtgatggcactcgtctacatttggcttcactccctgattgggtgtctcccgcccAGTtttggctggtcaagcgtggaatttgatgaattcaaatggatgtgcgtcgctgcctggcaccgggaacccggttatacagccttttggcagatttggtGGAGACCATGTAACGGTCGTTGCCCGGTATAAACTC
GPR161_DMS-4_Leu163Gln	TAAGCTGGCCTCAGAAAAGCGGCGTGGGGGGTCTCCcgccgtgatggcactcgtctacatttggcttcactccctgattgggtgtctcccgcccCAGtttggctggtcaagcgtggaatttgatgaattcaaatggatgtgcgtcgctgcctggcaccgggaacccggttatacagccttttggcagatttggtGGAGACCATGTAACGGTCGTTGCCCGGTATAAACTC
GPR161_DMS-4_Leu163Met	TAAGCTGGCCTCAGAAAAGCGGCGTGGGGGGTCTCCcgccgtgatggcactcgtctacatttggcttcactccctgattgggtgtctcccgcccATGtttggctggtcaagcgtggaatttgatgaattcaaatggatgtgcgtcgctgcctggcaccgggaacccggttatacagccttttggcagatttggtGGAGACCATGTAACGGTCGTTGCCCGGTATAAACTC
GPR161_DMS-4_Leu163Asn	TAAGCTGGCCTCAGAAAAGCGGCGTGGGGGGTCTCCcgccgtgatggcactcgtctacatttggcttcactccctgattgggtgtctcccgcccAATtttggctggtcaagcgtggaatttgatgaattcaaatggatgtgcgtcgctgcctggcaccgggaacccggttatacagccttttggcagatttggtGGAGACCATGTAACGGTCGTTGCCCGGTATAAACTC
GPR161_DMS-4_Leu163Pro	TAAGCTGGCCTCAGAAAAGCGGCGTGGGGGGTCTCCcgccgtgatggcactcgtctacatttggcttcactccctgattgggtgtctcccgcccCCGtttggctggtcaagcgtggaatttgatgaattcaaatggatgtgcgtcgctgcctggcaccgggaacccggttatacagccttttggcagatttggtGGAGACCATGTAACGGTCGTTGCCCGGTATAAACTC
GPR161_DMS-4_Leu163Lys	TAAGCTGGCCTCAGAAAAGCGGCGTGGGGGGTCTCCcgccgtgatggcactcgtctacatttggcttcactccctgattgggtgtctcccgcccAAAtttggctggtcaagcgtggaatttgatgaattcaaatggatgtgcgtcgctgcctggcaccgggaacccggttatacagccttttggcagatttggtGGAGACCATGTAACGGTCGTTGCCCGGTATAAACTC
GPR161_DMS-4_Leu163Thr	TAAGCTGGCCTCAGAAAAGCGGCGTGGGGGGTCTCCcgccgtgatggcactcgtctacatttggcttcactccctgattgggtgtctcccgcccACAtttggctggtcaagcgtggaatttgatgaattcaaatggatgtgcgtcgctgcctggcaccgggaacccggttatacagccttttggcagatttggtGGAGACCATGTAACGGTCGTTGCCCGGTATAAACTC
GPR161_DMS-4_Leu163Phe	TAAGCTGGCCTCAGAAAAGCGGCGTGGGGGGTCTCCcgccgtgatggcactcgtctacatttggcttcactccctgattgggtgtctcccgcccTTCtttggctggtcaagcgtggaatttgatgaattcaaatggatgtgcgtcgctgcctggcaccgggaacccggttatacagccttttggcagatttggtGGAGACCATGTAACGGTCGTTGCCCGGTATAAACTC
GPR161_DMS-4_Leu163Ala	TAAGCTGGCCTCAGAAAAGCGGCGTGGGGGGTCTCCcgccgtgatggcactcgtctacatttggcttcactccctgattgggtgtctcccgcccGCTtttggctggtcaagcgtggaatttgatgaattcaaatggatgtgcgtcgctgcctggcaccgggaacccggttatacagccttttggcagatttggtGGAGACCATGTAACGGTCGTTGCCCGGTATAAACTC
GPR161_DMS-4_Leu163Gly	TAAGCTGGCCTCAGAAAAGCGGCGTGGGGGGTCTCCcgccgtgatggcactcgtctacatttggcttcactccctgattgggtgtctcccgcccGGAtttggctggtcaagcgtggaatttgatgaattcaaatggatgtgcgtcgctgcctggcaccgggaacccggttatacagccttttggcagatttggtGGAGACCATGTAACGGTCGTTGCCCGGTATAAACTC
GPR161_DMS-4_Leu163Ile	TAAGCTGGCCTCAGAAAAGCGGCGTGGGGGGTCTCCcgccgtgatggcactcgtctacatttggcttcactccctgattgggtgtctcccgcccATTtttggctggtcaagcgtggaatttgatgaattcaaatggatgtgcgtcgctgcctggcaccgggaacccggttatacagccttttggcagatttggtGGAGACCATGTAACGGTCGTTGCCCGGTATAAACTC
GPR161_DMS-4_Leu163Leu	TAAGCTGGCCTCAGAAAAGCGGCGTGGGGGGTCTCCcgccgtgatggcactcgtctacatttggcttcactccctgattgggtgtctcccgcccTTGtttggctggtcaagcgtggaatttgatgaattcaaatggatgtgcgtcgctgcctggcaccgggaacccggttatacagccttttggcagatttggtGGAGACCATGTAACGGTCGTTGCCCGGTATAAACTC
GPR161_DMS-4_Leu163His	TAAGCTGGCCTCAGAAAAGCGGCGTGGGGGGTCTCCcgccgtgatggcactcgtctacatttggcttcactccctgattgggtgtctcccgcccCATtttggctggtcaagcgtggaatttgatgaattcaaatggatgtgcgtcgctgcctggcaccgggaacccggttatacagccttttggcagatttggtGGAGACCATGTAACGGTCGTTGCCCGGTATAAACTC
GPR161_DMS-4_Leu163Arg	TAAGCTGGCCTCAGAAAAGCGGCGTGGGGGGTCTCCcgccgtgatggcactcgtctacatttggcttcactccctgattgggtgtctcccgcccCGGtttggctggtcaagcgtggaatttgatgaattcaaatggatgtgcgtcgctgcctggcaccgggaacccggttatacagccttttggcagatttggtGGAGACCATGTAACGGTCGTTGCCCGGTATAAACTC
GPR161_DMS-4_Leu163Trp	TAAGCTGGCCTCAGAAAAGCGGCGTGGGGGGTCTCCcgccgtgatggcactcgtctacatttggcttcactccctgattgggtgtctcccgcccTGGtttggctggtcaagcgtggaatttgatgaattcaaatggatgtgcgtcgctgcctggcaccgggaacccggttatacagccttttggcagatttggtGGAGACCATGTAACGGTCGTTGCCCGGTATAAACTC
GPR161_DMS-4_Leu163Val	TAAGCTGGCCTCAGAAAAGCGGCGTGGGGGGTCTCCcgccgtgatggcactcgtctacatttggcttcactccctgattgggtgtctcccgcccGTTtttggctggtcaagcgtggaatttgatgaattcaaatggatgtgcgtcgctgcctggcaccgggaacccggttatacagccttttggcagatttggtGGAGACCATGTAACGGTCGTTGCCCGGTATAAACTC
GPR161_DMS-4_Leu163Glu	TAAGCTGGCCTCAGAAAAGCGGCGTGGGGGGTCTCCcgccgtgatggcactcgtctacatttggcttcactccctgattgggtgtctcccgcccGAGtttggctggtcaagcgtggaatttgatgaattcaaatggatgtgcgtcgctgcctggcaccgggaacccggttatacagccttttggcagatttggtGGAGACCATGTAACGGTCGTTGCCCGGTATAAACTC
GPR161_DMS-4_Leu163Tyr	TAAGCTGGCCTCAGAAAAGCGGCGTGGGGGGTCTCCcgccgtgatggcactcgtctacatttggcttcactccctgattgggtgtctcccgcccTATtttggctggtcaagcgtggaatttgatgaattcaaatggatgtgcgtcgctgcctggcaccgggaacccggttatacagccttttggcagatttggtGGAGACCATGTAACGGTCGTTGCCCGGTATAAACTC
GPR161_DMS-4_Phe164Cys	TAAGCTGGCCTCAGAAAAGCGGCGTGGGGGGTCTCCcgccgtgatggcactcgtctacatttggcttcactccctgattgggtgtctcccgcccctgTGCggctggtcaagcgtggaatttgatgaattcaaatggatgtgcgtcgctgcctggcaccgggaacccggttatacagccttttggcagatttggtGGAGACCATGTAACGGTCGTTGCCCGGTATAAACTC
GPR161_DMS-4_Phe164Asp	TAAGCTGGCCTCAGAAAAGCGGCGTGGGGGGTCTCCcgccgtgatggcactcgtctacatttggcttcactccctgattgggtgtctcccgcccctgGACggctggtcaagcgtggaatttgatgaattcaaatggatgtgcgtcgctgcctggcaccgggaacccggttatacagccttttggcagatttggtGGAGACCATGTAACGGTCGTTGCCCGGTATAAACTC
GPR161_DMS-4_Phe164Ser	TAAGCTGGCCTCAGAAAAGCGGCGTGGGGGGTCTCCcgccgtgatggcactcgtctacatttggcttcactccctgattgggtgtctcccgcccctgTCGggctggtcaagcgtggaatttgatgaattcaaatggatgtgcgtcgctgcctggcaccgggaacccggttatacagccttttggcagatttggtGGAGACCATGTAACGGTCGTTGCCCGGTATAAACTC
GPR161_DMS-4_Phe164Gln	TAAGCTGGCCTCAGAAAAGCGGCGTGGGGGGTCTCCcgccgtgatggcactcgtctacatttggcttcactccctgattgggtgtctcccgcccctgCAGggctggtcaagcgtggaatttgatgaattcaaatggatgtgcgtcgctgcctggcaccgggaacccggttatacagccttttggcagatttggtGGAGACCATGTAACGGTCGTTGCCCGGTATAAACTC
GPR161_DMS-4_Phe164Met	TAAGCTGGCCTCAGAAAAGCGGCGTGGGGGGTCTCCcgccgtgatggcactcgtctacatttggcttcactccctgattgggtgtctcccgcccctgATGggctggtcaagcgtggaatttgatgaattcaaatggatgtgcgtcgctgcctggcaccgggaacccggttatacagccttttggcagatttggtGGAGACCATGTAACGGTCGTTGCCCGGTATAAACTC
GPR161_DMS-4_Phe164Asn	TAAGCTGGCCTCAGAAAAGCGGCGTGGGGGGTCTCCcgccgtgatggcactcgtctacatttggcttcactccctgattgggtgtctcccgcccctgAACggctggtcaagcgtggaatttgatgaattcaaatggatgtgcgtcgctgcctggcaccgggaacccggttatacagccttttggcagatttggtGGAGACCATGTAACGGTCGTTGCCCGGTATAAACTC
GPR161_DMS-4_Phe164Pro	TAAGCTGGCCTCAGAAAAGCGGCGTGGGGGGTCTCCcgccgtgatggcactcgtctacatttggcttcactccctgattgggtgtctcccgcccctgCCAggctggtcaagcgtggaatttgatgaattcaaatggatgtgcgtcgctgcctggcaccgggaacccggttatacagccttttggcagatttggtGGAGACCATGTAACGGTCGTTGCCCGGTATAAACTC
GPR161_DMS-4_Phe164Lys	TAAGCTGGCCTCAGAAAAGCGGCGTGGGGGGTCTCCcgccgtgatggcactcgtctacatttggcttcactccctgattgggtgtctcccgcccctgAAAggctggtcaagcgtggaatttgatgaattcaaatggatgtgcgtcgctgcctggcaccgggaacccggttatacagccttttggcagatttggtGGAGACCATGTAACGGTCGTTGCCCGGTATAAACTC
GPR161_DMS-4_Phe164Thr	TAAGCTGGCCTCAGAAAAGCGGCGTGGGGGGTCTCCcgccgtgatggcactcgtctacatttggcttcactccctgattgggtgtctcccgcccctgACTggctggtcaagcgtggaatttgatgaattcaaatggatgtgcgtcgctgcctggcaccgggaacccggttatacagccttttggcagatttggtGGAGACCATGTAACGGTCGTTGCCCGGTATAAACTC
GPR161_DMS-4_Phe164Phe	TAAGCTGGCCTCAGAAAAGCGGCGTGGGGGGTCTCCcgccgtgatggcactcgtctacatttggcttcactccctgattgggtgtctcccgcccctgTTCggctggtcaagcgtggaatttgatgaattcaaatggatgtgcgtcgctgcctggcaccgggaacccggttatacagccttttggcagatttggtGGAGACCATGTAACGGTCGTTGCCCGGTATAAACTC
GPR161_DMS-4_Phe164Ala	TAAGCTGGCCTCAGAAAAGCGGCGTGGGGGGTCTCCcgccgtgatggcactcgtctacatttggcttcactccctgattgggtgtctcccgcccctgGCAggctggtcaagcgtggaatttgatgaattcaaatggatgtgcgtcgctgcctggcaccgggaacccggttatacagccttttggcagatttggtGGAGACCATGTAACGGTCGTTGCCCGGTATAAACTC
GPR161_DMS-4_Phe164Gly	TAAGCTGGCCTCAGAAAAGCGGCGTGGGGGGTCTCCcgccgtgatggcactcgtctacatttggcttcactccctgattgggtgtctcccgcccctgGGGggctggtcaagcgtggaatttgatgaattcaaatggatgtgcgtcgctgcctggcaccgggaacccggttatacagccttttggcagatttggtGGAGACCATGTAACGGTCGTTGCCCGGTATAAACTC
GPR161_DMS-4_Phe164Ile	TAAGCTGGCCTCAGAAAAGCGGCGTGGGGGGTCTCCcgccgtgatggcactcgtctacatttggcttcactccctgattgggtgtctcccgcccctgATTggctggtcaagcgtggaatttgatgaattcaaatggatgtgcgtcgctgcctggcaccgggaacccggttatacagccttttggcagatttggtGGAGACCATGTAACGGTCGTTGCCCGGTATAAACTC
GPR161_DMS-4_Phe164Leu	TAAGCTGGCCTCAGAAAAGCGGCGTGGGGGGTCTCCcgccgtgatggcactcgtctacatttggcttcactccctgattgggtgtctcccgcccctgCTCggctggtcaagcgtggaatttgatgaattcaaatggatgtgcgtcgctgcctggcaccgggaacccggttatacagccttttggcagatttggtGGAGACCATGTAACGGTCGTTGCCCGGTATAAACTC
GPR161_DMS-4_Phe164His	TAAGCTGGCCTCAGAAAAGCGGCGTGGGGGGTCTCCcgccgtgatggcactcgtctacatttggcttcactccctgattgggtgtctcccgcccctgCACggctggtcaagcgtggaatttgatgaattcaaatggatgtgcgtcgctgcctggcaccgggaacccggttatacagccttttggcagatttggtGGAGACCATGTAACGGTCGTTGCCCGGTATAAACTC
GPR161_DMS-4_Phe164Arg	TAAGCTGGCCTCAGAAAAGCGGCGTGGGGGGTCTCCcgccgtgatggcactcgtctacatttggcttcactccctgattgggtgtctcccgcccctgAGAggctggtcaagcgtggaatttgatgaattcaaatggatgtgcgtcgctgcctggcaccgggaacccggttatacagccttttggcagatttggtGGAGACCATGTAACGGTCGTTGCCCGGTATAAACTC
GPR161_DMS-4_Phe164Trp	TAAGCTGGCCTCAGAAAAGCGGCGTGGGGGGTCTCCcgccgtgatggcactcgtctacatttggcttcactccctgattgggtgtctcccgcccctgTGGggctggtcaagcgtggaatttgatgaattcaaatggatgtgcgtcgctgcctggcaccgggaacccggttatacagccttttggcagatttggtGGAGACCATGTAACGGTCGTTGCCCGGTATAAACTC
GPR161_DMS-4_Phe164Val	TAAGCTGGCCTCAGAAAAGCGGCGTGGGGGGTCTCCcgccgtgatggcactcgtctacatttggcttcactccctgattgggtgtctcccgcccctgGTTggctggtcaagcgtggaatttgatgaattcaaatggatgtgcgtcgctgcctggcaccgggaacccggttatacagccttttggcagatttggtGGAGACCATGTAACGGTCGTTGCCCGGTATAAACTC
GPR161_DMS-4_Phe164Glu	TAAGCTGGCCTCAGAAAAGCGGCGTGGGGGGTCTCCcgccgtgatggcactcgtctacatttggcttcactccctgattgggtgtctcccgcccctgGAAggctggtcaagcgtggaatttgatgaattcaaatggatgtgcgtcgctgcctggcaccgggaacccggttatacagccttttggcagatttggtGGAGACCATGTAACGGTCGTTGCCCGGTATAAACTC
GPR161_DMS-4_Phe164Tyr	TAAGCTGGCCTCAGAAAAGCGGCGTGGGGGGTCTCCcgccgtgatggcactcgtctacatttggcttcactccctgattgggtgtctcccgcccctgTATggctggtcaagcgtggaatttgatgaattcaaatggatgtgcgtcgctgcctggcaccgggaacccggttatacagccttttggcagatttggtGGAGACCATGTAACGGTCGTTGCCCGGTATAAACTC
GPR161_DMS-4_Gly165Cys	TAAGCTGGCCTCAGAAAAGCGGCGTGGGGGGTCTCCcgccgtgatggcactcgtctacatttggcttcactccctgattgggtgtctcccgcccctgtttTGCtggtcaagcgtggaatttgatgaattcaaatggatgtgcgtcgctgcctggcaccgggaacccggttatacagccttttggcagatttggtGGAGACCATGTAACGGTCGTTGCCCGGTATAAACTC
GPR161_DMS-4_Gly165Asp	TAAGCTGGCCTCAGAAAAGCGGCGTGGGGGGTCTCCcgccgtgatggcactcgtctacatttggcttcactccctgattgggtgtctcccgcccctgtttGATtggtcaagcgtggaatttgatgaattcaaatggatgtgcgtcgctgcctggcaccgggaacccggttatacagccttttggcagatttggtGGAGACCATGTAACGGTCGTTGCCCGGTATAAACTC
GPR161_DMS-4_Gly165Ser	TAAGCTGGCCTCAGAAAAGCGGCGTGGGGGGTCTCCcgccgtgatggcactcgtctacatttggcttcactccctgattgggtgtctcccgcccctgtttTCCtggtcaagcgtggaatttgatgaattcaaatggatgtgcgtcgctgcctggcaccgggaacccggttatacagccttttggcagatttggtGGAGACCATGTAACGGTCGTTGCCCGGTATAAACTC
GPR161_DMS-4_Gly165Gln	TAAGCTGGCCTCAGAAAAGCGGCGTGGGGGGTCTCCcgccgtgatggcactcgtctacatttggcttcactccctgattgggtgtctcccgcccctgtttCAAtggtcaagcgtggaatttgatgaattcaaatggatgtgcgtcgctgcctggcaccgggaacccggttatacagccttttggcagatttggtGGAGACCATGTAACGGTCGTTGCCCGGTATAAACTC
GPR161_DMS-4_Gly165Met	TAAGCTGGCCTCAGAAAAGCGGCGTGGGGGGTCTCCcgccgtgatggcactcgtctacatttggcttcactccctgattgggtgtctcccgcccctgtttATGtggtcaagcgtggaatttgatgaattcaaatggatgtgcgtcgctgcctggcaccgggaacccggttatacagccttttggcagatttggtGGAGACCATGTAACGGTCGTTGCCCGGTATAAACTC
GPR161_DMS-4_Gly165Asn	TAAGCTGGCCTCAGAAAAGCGGCGTGGGGGGTCTCCcgccgtgatggcactcgtctacatttggcttcactccctgattgggtgtctcccgcccctgtttAACtggtcaagcgtggaatttgatgaattcaaatggatgtgcgtcgctgcctggcaccgggaacccggttatacagccttttggcagatttggtGGAGACCATGTAACGGTCGTTGCCCGGTATAAACTC
GPR161_DMS-4_Gly165Pro	TAAGCTGGCCTCAGAAAAGCGGCGTGGGGGGTCTCCcgccgtgatggcactcgtctacatttggcttcactccctgattgggtgtctcccgcccctgtttCCGtggtcaagcgtggaatttgatgaattcaaatggatgtgcgtcgctgcctggcaccgggaacccggttatacagccttttggcagatttggtGGAGACCATGTAACGGTCGTTGCCCGGTATAAACTC
GPR161_DMS-4_Gly165Lys	TAAGCTGGCCTCAGAAAAGCGGCGTGGGGGGTCTCCcgccgtgatggcactcgtctacatttggcttcactccctgattgggtgtctcccgcccctgtttAAGtggtcaagcgtggaatttgatgaattcaaatggatgtgcgtcgctgcctggcaccgggaacccggttatacagccttttggcagatttggtGGAGACCATGTAACGGTCGTTGCCCGGTATAAACTC
GPR161_DMS-4_Gly165Thr	TAAGCTGGCCTCAGAAAAGCGGCGTGGGGGGTCTCCcgccgtgatggcactcgtctacatttggcttcactccctgattgggtgtctcccgcccctgtttACGtggtcaagcgtggaatttgatgaattcaaatggatgtgcgtcgctgcctggcaccgggaacccggttatacagccttttggcagatttggtGGAGACCATGTAACGGTCGTTGCCCGGTATAAACTC
GPR161_DMS-4_Gly165Phe	TAAGCTGGCCTCAGAAAAGCGGCGTGGGGGGTCTCCcgccgtgatggcactcgtctacatttggcttcactccctgattgggtgtctcccgcccctgtttTTTtggtcaagcgtggaatttgatgaattcaaatggatgtgcgtcgctgcctggcaccgggaacccggttatacagccttttggcagatttggtGGAGACCATGTAACGGTCGTTGCCCGGTATAAACTC
GPR161_DMS-4_Gly165Ala	TAAGCTGGCCTCAGAAAAGCGGCGTGGGGGGTCTCCcgccgtgatggcactcgtctacatttggcttcactccctgattgggtgtctcccgcccctgtttGCGtggtcaagcgtggaatttgatgaattcaaatggatgtgcgtcgctgcctggcaccgggaacccggttatacagccttttggcagatttggtGGAGACCATGTAACGGTCGTTGCCCGGTATAAACTC
GPR161_DMS-4_Gly165Gly	TAAGCTGGCCTCAGAAAAGCGGCGTGGGGGGTCTCCcgccgtgatggcactcgtctacatttggcttcactccctgattgggtgtctcccgcccctgtttGGAtggtcaagcgtggaatttgatgaattcaaatggatgtgcgtcgctgcctggcaccgggaacccggttatacagccttttggcagatttggtGGAGACCATGTAACGGTCGTTGCCCGGTATAAACTC
GPR161_DMS-4_Gly165Ile	TAAGCTGGCCTCAGAAAAGCGGCGTGGGGGGTCTCCcgccgtgatggcactcgtctacatttggcttcactccctgattgggtgtctcccgcccctgtttATCtggtcaagcgtggaatttgatgaattcaaatggatgtgcgtcgctgcctggcaccgggaacccggttatacagccttttggcagatttggtGGAGACCATGTAACGGTCGTTGCCCGGTATAAACTC
GPR161_DMS-4_Gly165Leu	TAAGCTGGCCTCAGAAAAGCGGCGTGGGGGGTCTCCcgccgtgatggcactcgtctacatttggcttcactccctgattgggtgtctcccgcccctgtttCTGtggtcaagcgtggaatttgatgaattcaaatggatgtgcgtcgctgcctggcaccgggaacccggttatacagccttttggcagatttggtGGAGACCATGTAACGGTCGTTGCCCGGTATAAACTC
GPR161_DMS-4_Gly165His	TAAGCTGGCCTCAGAAAAGCGGCGTGGGGGGTCTCCcgccgtgatggcactcgtctacatttggcttcactccctgattgggtgtctcccgcccctgtttCATtggtcaagcgtggaatttgatgaattcaaatggatgtgcgtcgctgcctggcaccgggaacccggttatacagccttttggcagatttggtGGAGACCATGTAACGGTCGTTGCCCGGTATAAACTC
GPR161_DMS-4_Gly165Arg	TAAGCTGGCCTCAGAAAAGCGGCGTGGGGGGTCTCCcgccgtgatggcactcgtctacatttggcttcactccctgattgggtgtctcccgcccctgtttAGGtggtcaagcgtggaatttgatgaattcaaatggatgtgcgtcgctgcctggcaccgggaacccggttatacagccttttggcagatttggtGGAGACCATGTAACGGTCGTTGCCCGGTATAAACTC
GPR161_DMS-4_Gly165Trp	TAAGCTGGCCTCAGAAAAGCGGCGTGGGGGGTCTCCcgccgtgatggcactcgtctacatttggcttcactccctgattgggtgtctcccgcccctgtttTGGtggtcaagcgtggaatttgatgaattcaaatggatgtgcgtcgctgcctggcaccgggaacccggttatacagccttttggcagatttggtGGAGACCATGTAACGGTCGTTGCCCGGTATAAACTC
GPR161_DMS-4_Gly165Val	TAAGCTGGCCTCAGAAAAGCGGCGTGGGGGGTCTCCcgccgtgatggcactcgtctacatttggcttcactccctgattgggtgtctcccgcccctgtttGTAtggtcaagcgtggaatttgatgaattcaaatggatgtgcgtcgctgcctggcaccgggaacccggttatacagccttttggcagatttggtGGAGACCATGTAACGGTCGTTGCCCGGTATAAACTC
GPR161_DMS-4_Gly165Glu	TAAGCTGGCCTCAGAAAAGCGGCGTGGGGGGTCTCCcgccgtgatggcactcgtctacatttggcttcactccctgattgggtgtctcccgcccctgtttGAAtggtcaagcgtggaatttgatgaattcaaatggatgtgcgtcgctgcctggcaccgggaacccggttatacagccttttggcagatttggtGGAGACCATGTAACGGTCGTTGCCCGGTATAAACTC
GPR161_DMS-4_Gly165Tyr	TAAGCTGGCCTCAGAAAAGCGGCGTGGGGGGTCTCCcgccgtgatggcactcgtctacatttggcttcactccctgattgggtgtctcccgcccctgtttTACtggtcaagcgtggaatttgatgaattcaaatggatgtgcgtcgctgcctggcaccgggaacccggttatacagccttttggcagatttggtGGAGACCATGTAACGGTCGTTGCCCGGTATAAACTC
GPR161_DMS-4_Trp166Cys	TAAGCTGGCCTCAGAAAAGCGGCGTGGGGGGTCTCCcgccgtgatggcactcgtctacatttggcttcactccctgattgggtgtctcccgcccctgtttggcTGTtcaagcgtggaatttgatgaattcaaatggatgtgcgtcgctgcctggcaccgggaacccggttatacagccttttggcagatttggtGGAGACCATGTAACGGTCGTTGCCCGGTATAAACTC
GPR161_DMS-4_Trp166Asp	TAAGCTGGCCTCAGAAAAGCGGCGTGGGGGGTCTCCcgccgtgatggcactcgtctacatttggcttcactccctgattgggtgtctcccgcccctgtttggcGATtcaagcgtggaatttgatgaattcaaatggatgtgcgtcgctgcctggcaccgggaacccggttatacagccttttggcagatttggtGGAGACCATGTAACGGTCGTTGCCCGGTATAAACTC
GPR161_DMS-4_Trp166Ser	TAAGCTGGCCTCAGAAAAGCGGCGTGGGGGGTCTCCcgccgtgatggcactcgtctacatttggcttcactccctgattgggtgtctcccgcccctgtttggcTCTtcaagcgtggaatttgatgaattcaaatggatgtgcgtcgctgcctggcaccgggaacccggttatacagccttttggcagatttggtGGAGACCATGTAACGGTCGTTGCCCGGTATAAACTC
GPR161_DMS-4_Trp166Gln	TAAGCTGGCCTCAGAAAAGCGGCGTGGGGGGTCTCCcgccgtgatggcactcgtctacatttggcttcactccctgattgggtgtctcccgcccctgtttggcCAGtcaagcgtggaatttgatgaattcaaatggatgtgcgtcgctgcctggcaccgggaacccggttatacagccttttggcagatttggtGGAGACCATGTAACGGTCGTTGCCCGGTATAAACTC
GPR161_DMS-4_Trp166Met	TAAGCTGGCCTCAGAAAAGCGGCGTGGGGGGTCTCCcgccgtgatggcactcgtctacatttggcttcactccctgattgggtgtctcccgcccctgtttggcATGtcaagcgtggaatttgatgaattcaaatggatgtgcgtcgctgcctggcaccgggaacccggttatacagccttttggcagatttggtGGAGACCATGTAACGGTCGTTGCCCGGTATAAACTC
GPR161_DMS-4_Trp166Asn	TAAGCTGGCCTCAGAAAAGCGGCGTGGGGGGTCTCCcgccgtgatggcactcgtctacatttggcttcactccctgattgggtgtctcccgcccctgtttggcAACtcaagcgtggaatttgatgaattcaaatggatgtgcgtcgctgcctggcaccgggaacccggttatacagccttttggcagatttggtGGAGACCATGTAACGGTCGTTGCCCGGTATAAACTC
GPR161_DMS-4_Trp166Pro	TAAGCTGGCCTCAGAAAAGCGGCGTGGGGGGTCTCCcgccgtgatggcactcgtctacatttggcttcactccctgattgggtgtctcccgcccctgtttggcCCCtcaagcgtggaatttgatgaattcaaatggatgtgcgtcgctgcctggcaccgggaacccggttatacagccttttggcagatttggtGGAGACCATGTAACGGTCGTTGCCCGGTATAAACTC
GPR161_DMS-4_Trp166Lys	TAAGCTGGCCTCAGAAAAGCGGCGTGGGGGGTCTCCcgccgtgatggcactcgtctacatttggcttcactccctgattgggtgtctcccgcccctgtttggcAAGtcaagcgtggaatttgatgaattcaaatggatgtgcgtcgctgcctggcaccgggaacccggttatacagccttttggcagatttggtGGAGACCATGTAACGGTCGTTGCCCGGTATAAACTC
GPR161_DMS-4_Trp166Thr	TAAGCTGGCCTCAGAAAAGCGGCGTGGGGGGTCTCCcgccgtgatggcactcgtctacatttggcttcactccctgattgggtgtctcccgcccctgtttggcACCtcaagcgtggaatttgatgaattcaaatggatgtgcgtcgctgcctggcaccgggaacccggttatacagccttttggcagatttggtGGAGACCATGTAACGGTCGTTGCCCGGTATAAACTC
GPR161_DMS-4_Trp166Phe	TAAGCTGGCCTCAGAAAAGCGGCGTGGGGGGTCTCCcgccgtgatggcactcgtctacatttggcttcactccctgattgggtgtctcccgcccctgtttggcTTTtcaagcgtggaatttgatgaattcaaatggatgtgcgtcgctgcctggcaccgggaacccggttatacagccttttggcagatttggtGGAGACCATGTAACGGTCGTTGCCCGGTATAAACTC
GPR161_DMS-4_Trp166Ala	TAAGCTGGCCTCAGAAAAGCGGCGTGGGGGGTCTCCcgccgtgatggcactcgtctacatttggcttcactccctgattgggtgtctcccgcccctgtttggcGCTtcaagcgtggaatttgatgaattcaaatggatgtgcgtcgctgcctggcaccgggaacccggttatacagccttttggcagatttggtGGAGACCATGTAACGGTCGTTGCCCGGTATAAACTC
GPR161_DMS-4_Trp166Gly	TAAGCTGGCCTCAGAAAAGCGGCGTGGGGGGTCTCCcgccgtgatggcactcgtctacatttggcttcactccctgattgggtgtctcccgcccctgtttggcGGCtcaagcgtggaatttgatgaattcaaatggatgtgcgtcgctgcctggcaccgggaacccggttatacagccttttggcagatttggtGGAGACCATGTAACGGTCGTTGCCCGGTATAAACTC
GPR161_DMS-4_Trp166Ile	TAAGCTGGCCTCAGAAAAGCGGCGTGGGGGGTCTCCcgccgtgatggcactcgtctacatttggcttcactccctgattgggtgtctcccgcccctgtttggcATCtcaagcgtggaatttgatgaattcaaatggatgtgcgtcgctgcctggcaccgggaacccggttatacagccttttggcagatttggtGGAGACCATGTAACGGTCGTTGCCCGGTATAAACTC
GPR161_DMS-4_Trp166Leu	TAAGCTGGCCTCAGAAAAGCGGCGTGGGGGGTCTCCcgccgtgatggcactcgtctacatttggcttcactccctgattgggtgtctcccgcccctgtttggcCTCtcaagcgtggaatttgatgaattcaaatggatgtgcgtcgctgcctggcaccgggaacccggttatacagccttttggcagatttggtGGAGACCATGTAACGGTCGTTGCCCGGTATAAACTC
GPR161_DMS-4_Trp166His	TAAGCTGGCCTCAGAAAAGCGGCGTGGGGGGTCTCCcgccgtgatggcactcgtctacatttggcttcactccctgattgggtgtctcccgcccctgtttggcCATtcaagcgtggaatttgatgaattcaaatggatgtgcgtcgctgcctggcaccgggaacccggttatacagccttttggcagatttggtGGAGACCATGTAACGGTCGTTGCCCGGTATAAACTC
GPR161_DMS-4_Trp166Arg	TAAGCTGGCCTCAGAAAAGCGGCGTGGGGGGTCTCCcgccgtgatggcactcgtctacatttggcttcactccctgattgggtgtctcccgcccctgtttggcAGAtcaagcgtggaatttgatgaattcaaatggatgtgcgtcgctgcctggcaccgggaacccggttatacagccttttggcagatttggtGGAGACCATGTAACGGTCGTTGCCCGGTATAAACTC
GPR161_DMS-4_Trp166Val	TAAGCTGGCCTCAGAAAAGCGGCGTGGGGGGTCTCCcgccgtgatggcactcgtctacatttggcttcactccctgattgggtgtctcccgcccctgtttggcGTCtcaagcgtggaatttgatgaattcaaatggatgtgcgtcgctgcctggcaccgggaacccggttatacagccttttggcagatttggtGGAGACCATGTAACGGTCGTTGCCCGGTATAAACTC
GPR161_DMS-4_Trp166Glu	TAAGCTGGCCTCAGAAAAGCGGCGTGGGGGGTCTCCcgccgtgatggcactcgtctacatttggcttcactccctgattgggtgtctcccgcccctgtttggcGAAtcaagcgtggaatttgatgaattcaaatggatgtgcgtcgctgcctggcaccgggaacccggttatacagccttttggcagatttggtGGAGACCATGTAACGGTCGTTGCCCGGTATAAACTC
GPR161_DMS-4_Trp166Tyr	TAAGCTGGCCTCAGAAAAGCGGCGTGGGGGGTCTCCcgccgtgatggcactcgtctacatttggcttcactccctgattgggtgtctcccgcccctgtttggcTACtcaagcgtggaatttgatgaattcaaatggatgtgcgtcgctgcctggcaccgggaacccggttatacagccttttggcagatttggtGGAGACCATGTAACGGTCGTTGCCCGGTATAAACTC
GPR161_DMS-4_Ser167Cys	TAAGCTGGCCTCAGAAAAGCGGCGTGGGGGGTCTCCcgccgtgatggcactcgtctacatttggcttcactccctgattgggtgtctcccgcccctgtttggctggTGCagcgtggaatttgatgaattcaaatggatgtgcgtcgctgcctggcaccgggaacccggttatacagccttttggcagatttggtGGAGACCATGTAACGGTCGTTGCCCGGTATAAACTC
GPR161_DMS-4_Ser167Asp	TAAGCTGGCCTCAGAAAAGCGGCGTGGGGGGTCTCCcgccgtgatggcactcgtctacatttggcttcactccctgattgggtgtctcccgcccctgtttggctggGACagcgtggaatttgatgaattcaaatggatgtgcgtcgctgcctggcaccgggaacccggttatacagccttttggcagatttggtGGAGACCATGTAACGGTCGTTGCCCGGTATAAACTC
GPR161_DMS-4_Ser167Ser	TAAGCTGGCCTCAGAAAAGCGGCGTGGGGGGTCTCCcgccgtgatggcactcgtctacatttggcttcactccctgattgggtgtctcccgcccctgtttggctggAGCagcgtggaatttgatgaattcaaatggatgtgcgtcgctgcctggcaccgggaacccggttatacagccttttggcagatttggtGGAGACCATGTAACGGTCGTTGCCCGGTATAAACTC
GPR161_DMS-4_Ser167Gln	TAAGCTGGCCTCAGAAAAGCGGCGTGGGGGGTCTCCcgccgtgatggcactcgtctacatttggcttcactccctgattgggtgtctcccgcccctgtttggctggCAGagcgtggaatttgatgaattcaaatggatgtgcgtcgctgcctggcaccgggaacccggttatacagccttttggcagatttggtGGAGACCATGTAACGGTCGTTGCCCGGTATAAACTC
GPR161_DMS-4_Ser167Met	TAAGCTGGCCTCAGAAAAGCGGCGTGGGGGGTCTCCcgccgtgatggcactcgtctacatttggcttcactccctgattgggtgtctcccgcccctgtttggctggATGagcgtggaatttgatgaattcaaatggatgtgcgtcgctgcctggcaccgggaacccggttatacagccttttggcagatttggtGGAGACCATGTAACGGTCGTTGCCCGGTATAAACTC
GPR161_DMS-4_Ser167Asn	TAAGCTGGCCTCAGAAAAGCGGCGTGGGGGGTCTCCcgccgtgatggcactcgtctacatttggcttcactccctgattgggtgtctcccgcccctgtttggctggAACagcgtggaatttgatgaattcaaatggatgtgcgtcgctgcctggcaccgggaacccggttatacagccttttggcagatttggtGGAGACCATGTAACGGTCGTTGCCCGGTATAAACTC
GPR161_DMS-4_Ser167Pro	TAAGCTGGCCTCAGAAAAGCGGCGTGGGGGGTCTCCcgccgtgatggcactcgtctacatttggcttcactccctgattgggtgtctcccgcccctgtttggctggCCCagcgtggaatttgatgaattcaaatggatgtgcgtcgctgcctggcaccgggaacccggttatacagccttttggcagatttggtGGAGACCATGTAACGGTCGTTGCCCGGTATAAACTC
GPR161_DMS-4_Ser167Lys	TAAGCTGGCCTCAGAAAAGCGGCGTGGGGGGTCTCCcgccgtgatggcactcgtctacatttggcttcactccctgattgggtgtctcccgcccctgtttggctggAAGagcgtggaatttgatgaattcaaatggatgtgcgtcgctgcctggcaccgggaacccggttatacagccttttggcagatttggtGGAGACCATGTAACGGTCGTTGCCCGGTATAAACTC
GPR161_DMS-4_Ser167Thr	TAAGCTGGCCTCAGAAAAGCGGCGTGGGGGGTCTCCcgccgtgatggcactcgtctacatttggcttcactccctgattgggtgtctcccgcccctgtttggctggACAagcgtggaatttgatgaattcaaatggatgtgcgtcgctgcctggcaccgggaacccggttatacagccttttggcagatttggtGGAGACCATGTAACGGTCGTTGCCCGGTATAAACTC
GPR161_DMS-4_Ser167Phe	TAAGCTGGCCTCAGAAAAGCGGCGTGGGGGGTCTCCcgccgtgatggcactcgtctacatttggcttcactccctgattgggtgtctcccgcccctgtttggctggTTCagcgtggaatttgatgaattcaaatggatgtgcgtcgctgcctggcaccgggaacccggttatacagccttttggcagatttggtGGAGACCATGTAACGGTCGTTGCCCGGTATAAACTC
GPR161_DMS-4_Ser167Ala	TAAGCTGGCCTCAGAAAAGCGGCGTGGGGGGTCTCCcgccgtgatggcactcgtctacatttggcttcactccctgattgggtgtctcccgcccctgtttggctggGCGagcgtggaatttgatgaattcaaatggatgtgcgtcgctgcctggcaccgggaacccggttatacagccttttggcagatttggtGGAGACCATGTAACGGTCGTTGCCCGGTATAAACTC
GPR161_DMS-4_Ser167Gly	TAAGCTGGCCTCAGAAAAGCGGCGTGGGGGGTCTCCcgccgtgatggcactcgtctacatttggcttcactccctgattgggtgtctcccgcccctgtttggctggGGTagcgtggaatttgatgaattcaaatggatgtgcgtcgctgcctggcaccgggaacccggttatacagccttttggcagatttggtGGAGACCATGTAACGGTCGTTGCCCGGTATAAACTC
GPR161_DMS-4_Ser167Ile	TAAGCTGGCCTCAGAAAAGCGGCGTGGGGGGTCTCCcgccgtgatggcactcgtctacatttggcttcactccctgattgggtgtctcccgcccctgtttggctggATTagcgtggaatttgatgaattcaaatggatgtgcgtcgctgcctggcaccgggaacccggttatacagccttttggcagatttggtGGAGACCATGTAACGGTCGTTGCCCGGTATAAACTC
GPR161_DMS-4_Ser167Leu	TAAGCTGGCCTCAGAAAAGCGGCGTGGGGGGTCTCCcgccgtgatggcactcgtctacatttggcttcactccctgattgggtgtctcccgcccctgtttggctggTTAagcgtggaatttgatgaattcaaatggatgtgcgtcgctgcctggcaccgggaacccggttatacagccttttggcagatttggtGGAGACCATGTAACGGTCGTTGCCCGGTATAAACTC
GPR161_DMS-4_Ser167His	TAAGCTGGCCTCAGAAAAGCGGCGTGGGGGGTCTCCcgccgtgatggcactcgtctacatttggcttcactccctgattgggtgtctcccgcccctgtttggctggCACagcgtggaatttgatgaattcaaatggatgtgcgtcgctgcctggcaccgggaacccggttatacagccttttggcagatttggtGGAGACCATGTAACGGTCGTTGCCCGGTATAAACTC
GPR161_DMS-4_Ser167Arg	TAAGCTGGCCTCAGAAAAGCGGCGTGGGGGGTCTCCcgccgtgatggcactcgtctacatttggcttcactccctgattgggtgtctcccgcccctgtttggctggCGCagcgtggaatttgatgaattcaaatggatgtgcgtcgctgcctggcaccgggaacccggttatacagccttttggcagatttggtGGAGACCATGTAACGGTCGTTGCCCGGTATAAACTC
GPR161_DMS-4_Ser167Trp	TAAGCTGGCCTCAGAAAAGCGGCGTGGGGGGTCTCCcgccgtgatggcactcgtctacatttggcttcactccctgattgggtgtctcccgcccctgtttggctggTGGagcgtggaatttgatgaattcaaatggatgtgcgtcgctgcctggcaccgggaacccggttatacagccttttggcagatttggtGGAGACCATGTAACGGTCGTTGCCCGGTATAAACTC
GPR161_DMS-4_Ser167Val	TAAGCTGGCCTCAGAAAAGCGGCGTGGGGGGTCTCCcgccgtgatggcactcgtctacatttggcttcactccctgattgggtgtctcccgcccctgtttggctggGTTagcgtggaatttgatgaattcaaatggatgtgcgtcgctgcctggcaccgggaacccggttatacagccttttggcagatttggtGGAGACCATGTAACGGTCGTTGCCCGGTATAAACTC
GPR161_DMS-4_Ser167Glu	TAAGCTGGCCTCAGAAAAGCGGCGTGGGGGGTCTCCcgccgtgatggcactcgtctacatttggcttcactccctgattgggtgtctcccgcccctgtttggctggGAGagcgtggaatttgatgaattcaaatggatgtgcgtcgctgcctggcaccgggaacccggttatacagccttttggcagatttggtGGAGACCATGTAACGGTCGTTGCCCGGTATAAACTC
GPR161_DMS-4_Ser167Tyr	TAAGCTGGCCTCAGAAAAGCGGCGTGGGGGGTCTCCcgccgtgatggcactcgtctacatttggcttcactccctgattgggtgtctcccgcccctgtttggctggTACagcgtggaatttgatgaattcaaatggatgtgcgtcgctgcctggcaccgggaacccggttatacagccttttggcagatttggtGGAGACCATGTAACGGTCGTTGCCCGGTATAAACTC
GPR161_DMS-4_Ser168Cys	TAAGCTGGCCTCAGAAAAGCGGCGTGGGGGGTCTCCcgccgtgatggcactcgtctacatttggcttcactccctgattgggtgtctcccgcccctgtttggctggtcaTGCgtggaatttgatgaattcaaatggatgtgcgtcgctgcctggcaccgggaacccggttatacagccttttggcagatttggtGGAGACCATGTAACGGTCGTTGCCCGGTATAAACTC
GPR161_DMS-4_Ser168Asp	TAAGCTGGCCTCAGAAAAGCGGCGTGGGGGGTCTCCcgccgtgatggcactcgtctacatttggcttcactccctgattgggtgtctcccgcccctgtttggctggtcaGACgtggaatttgatgaattcaaatggatgtgcgtcgctgcctggcaccgggaacccggttatacagccttttggcagatttggtGGAGACCATGTAACGGTCGTTGCCCGGTATAAACTC
GPR161_DMS-4_Ser168Ser	TAAGCTGGCCTCAGAAAAGCGGCGTGGGGGGTCTCCcgccgtgatggcactcgtctacatttggcttcactccctgattgggtgtctcccgcccctgtttggctggtcaTCCgtggaatttgatgaattcaaatggatgtgcgtcgctgcctggcaccgggaacccggttatacagccttttggcagatttggtGGAGACCATGTAACGGTCGTTGCCCGGTATAAACTC
GPR161_DMS-4_Ser168Gln	TAAGCTGGCCTCAGAAAAGCGGCGTGGGGGGTCTCCcgccgtgatggcactcgtctacatttggcttcactccctgattgggtgtctcccgcccctgtttggctggtcaCAGgtggaatttgatgaattcaaatggatgtgcgtcgctgcctggcaccgggaacccggttatacagccttttggcagatttggtGGAGACCATGTAACGGTCGTTGCCCGGTATAAACTC
GPR161_DMS-4_Ser168Met	TAAGCTGGCCTCAGAAAAGCGGCGTGGGGGGTCTCCcgccgtgatggcactcgtctacatttggcttcactccctgattgggtgtctcccgcccctgtttggctggtcaATGgtggaatttgatgaattcaaatggatgtgcgtcgctgcctggcaccgggaacccggttatacagccttttggcagatttggtGGAGACCATGTAACGGTCGTTGCCCGGTATAAACTC
GPR161_DMS-4_Ser168Asn	TAAGCTGGCCTCAGAAAAGCGGCGTGGGGGGTCTCCcgccgtgatggcactcgtctacatttggcttcactccctgattgggtgtctcccgcccctgtttggctggtcaAACgtggaatttgatgaattcaaatggatgtgcgtcgctgcctggcaccgggaacccggttatacagccttttggcagatttggtGGAGACCATGTAACGGTCGTTGCCCGGTATAAACTC
GPR161_DMS-4_Ser168Pro	TAAGCTGGCCTCAGAAAAGCGGCGTGGGGGGTCTCCcgccgtgatggcactcgtctacatttggcttcactccctgattgggtgtctcccgcccctgtttggctggtcaCCAgtggaatttgatgaattcaaatggatgtgcgtcgctgcctggcaccgggaacccggttatacagccttttggcagatttggtGGAGACCATGTAACGGTCGTTGCCCGGTATAAACTC
GPR161_DMS-4_Ser168Lys	TAAGCTGGCCTCAGAAAAGCGGCGTGGGGGGTCTCCcgccgtgatggcactcgtctacatttggcttcactccctgattgggtgtctcccgcccctgtttggctggtcaAAGgtggaatttgatgaattcaaatggatgtgcgtcgctgcctggcaccgggaacccggttatacagccttttggcagatttggtGGAGACCATGTAACGGTCGTTGCCCGGTATAAACTC
GPR161_DMS-4_Ser168Thr	TAAGCTGGCCTCAGAAAAGCGGCGTGGGGGGTCTCCcgccgtgatggcactcgtctacatttggcttcactccctgattgggtgtctcccgcccctgtttggctggtcaACGgtggaatttgatgaattcaaatggatgtgcgtcgctgcctggcaccgggaacccggttatacagccttttggcagatttggtGGAGACCATGTAACGGTCGTTGCCCGGTATAAACTC
GPR161_DMS-4_Ser168Phe	TAAGCTGGCCTCAGAAAAGCGGCGTGGGGGGTCTCCcgccgtgatggcactcgtctacatttggcttcactccctgattgggtgtctcccgcccctgtttggctggtcaTTCgtggaatttgatgaattcaaatggatgtgcgtcgctgcctggcaccgggaacccggttatacagccttttggcagatttggtGGAGACCATGTAACGGTCGTTGCCCGGTATAAACTC
GPR161_DMS-4_Ser168Ala	TAAGCTGGCCTCAGAAAAGCGGCGTGGGGGGTCTCCcgccgtgatggcactcgtctacatttggcttcactccctgattgggtgtctcccgcccctgtttggctggtcaGCGgtggaatttgatgaattcaaatggatgtgcgtcgctgcctggcaccgggaacccggttatacagccttttggcagatttggtGGAGACCATGTAACGGTCGTTGCCCGGTATAAACTC
GPR161_DMS-4_Ser168Gly	TAAGCTGGCCTCAGAAAAGCGGCGTGGGGGGTCTCCcgccgtgatggcactcgtctacatttggcttcactccctgattgggtgtctcccgcccctgtttggctggtcaGGAgtggaatttgatgaattcaaatggatgtgcgtcgctgcctggcaccgggaacccggttatacagccttttggcagatttggtGGAGACCATGTAACGGTCGTTGCCCGGTATAAACTC
GPR161_DMS-4_Ser168Ile	TAAGCTGGCCTCAGAAAAGCGGCGTGGGGGGTCTCCcgccgtgatggcactcgtctacatttggcttcactccctgattgggtgtctcccgcccctgtttggctggtcaATAgtggaatttgatgaattcaaatggatgtgcgtcgctgcctggcaccgggaacccggttatacagccttttggcagatttggtGGAGACCATGTAACGGTCGTTGCCCGGTATAAACTC
GPR161_DMS-4_Ser168Leu	TAAGCTGGCCTCAGAAAAGCGGCGTGGGGGGTCTCCcgccgtgatggcactcgtctacatttggcttcactccctgattgggtgtctcccgcccctgtttggctggtcaCTCgtggaatttgatgaattcaaatggatgtgcgtcgctgcctggcaccgggaacccggttatacagccttttggcagatttggtGGAGACCATGTAACGGTCGTTGCCCGGTATAAACTC
GPR161_DMS-4_Ser168His	TAAGCTGGCCTCAGAAAAGCGGCGTGGGGGGTCTCCcgccgtgatggcactcgtctacatttggcttcactccctgattgggtgtctcccgcccctgtttggctggtcaCACgtggaatttgatgaattcaaatggatgtgcgtcgctgcctggcaccgggaacccggttatacagccttttggcagatttggtGGAGACCATGTAACGGTCGTTGCCCGGTATAAACTC
GPR161_DMS-4_Ser168Arg	TAAGCTGGCCTCAGAAAAGCGGCGTGGGGGGTCTCCcgccgtgatggcactcgtctacatttggcttcactccctgattgggtgtctcccgcccctgtttggctggtcaCGGgtggaatttgatgaattcaaatggatgtgcgtcgctgcctggcaccgggaacccggttatacagccttttggcagatttggtGGAGACCATGTAACGGTCGTTGCCCGGTATAAACTC
GPR161_DMS-4_Ser168Trp	TAAGCTGGCCTCAGAAAAGCGGCGTGGGGGGTCTCCcgccgtgatggcactcgtctacatttggcttcactccctgattgggtgtctcccgcccctgtttggctggtcaTGGgtggaatttgatgaattcaaatggatgtgcgtcgctgcctggcaccgggaacccggttatacagccttttggcagatttggtGGAGACCATGTAACGGTCGTTGCCCGGTATAAACTC
GPR161_DMS-4_Ser168Val	TAAGCTGGCCTCAGAAAAGCGGCGTGGGGGGTCTCCcgccgtgatggcactcgtctacatttggcttcactccctgattgggtgtctcccgcccctgtttggctggtcaGTCgtggaatttgatgaattcaaatggatgtgcgtcgctgcctggcaccgggaacccggttatacagccttttggcagatttggtGGAGACCATGTAACGGTCGTTGCCCGGTATAAACTC
GPR161_DMS-4_Ser168Glu	TAAGCTGGCCTCAGAAAAGCGGCGTGGGGGGTCTCCcgccgtgatggcactcgtctacatttggcttcactccctgattgggtgtctcccgcccctgtttggctggtcaGAGgtggaatttgatgaattcaaatggatgtgcgtcgctgcctggcaccgggaacccggttatacagccttttggcagatttggtGGAGACCATGTAACGGTCGTTGCCCGGTATAAACTC
GPR161_DMS-4_Ser168Tyr	TAAGCTGGCCTCAGAAAAGCGGCGTGGGGGGTCTCCcgccgtgatggcactcgtctacatttggcttcactccctgattgggtgtctcccgcccctgtttggctggtcaTACgtggaatttgatgaattcaaatggatgtgcgtcgctgcctggcaccgggaacccggttatacagccttttggcagatttggtGGAGACCATGTAACGGTCGTTGCCCGGTATAAACTC
GPR161_DMS-4_Val169Cys	TAAGCTGGCCTCAGAAAAGCGGCGTGGGGGGTCTCCcgccgtgatggcactcgtctacatttggcttcactccctgattgggtgtctcccgcccctgtttggctggtcaagcTGTgaatttgatgaattcaaatggatgtgcgtcgctgcctggcaccgggaacccggttatacagccttttggcagatttggtGGAGACCATGTAACGGTCGTTGCCCGGTATAAACTC
GPR161_DMS-4_Val169Asp	TAAGCTGGCCTCAGAAAAGCGGCGTGGGGGGTCTCCcgccgtgatggcactcgtctacatttggcttcactccctgattgggtgtctcccgcccctgtttggctggtcaagcGATgaatttgatgaattcaaatggatgtgcgtcgctgcctggcaccgggaacccggttatacagccttttggcagatttggtGGAGACCATGTAACGGTCGTTGCCCGGTATAAACTC
GPR161_DMS-4_Val169Ser	TAAGCTGGCCTCAGAAAAGCGGCGTGGGGGGTCTCCcgccgtgatggcactcgtctacatttggcttcactccctgattgggtgtctcccgcccctgtttggctggtcaagcTCTgaatttgatgaattcaaatggatgtgcgtcgctgcctggcaccgggaacccggttatacagccttttggcagatttggtGGAGACCATGTAACGGTCGTTGCCCGGTATAAACTC
GPR161_DMS-4_Val169Gln	TAAGCTGGCCTCAGAAAAGCGGCGTGGGGGGTCTCCcgccgtgatggcactcgtctacatttggcttcactccctgattgggtgtctcccgcccctgtttggctggtcaagcCAGgaatttgatgaattcaaatggatgtgcgtcgctgcctggcaccgggaacccggttatacagccttttggcagatttggtGGAGACCATGTAACGGTCGTTGCCCGGTATAAACTC
GPR161_DMS-4_Val169Met	TAAGCTGGCCTCAGAAAAGCGGCGTGGGGGGTCTCCcgccgtgatggcactcgtctacatttggcttcactccctgattgggtgtctcccgcccctgtttggctggtcaagcATGgaatttgatgaattcaaatggatgtgcgtcgctgcctggcaccgggaacccggttatacagccttttggcagatttggtGGAGACCATGTAACGGTCGTTGCCCGGTATAAACTC
GPR161_DMS-4_Val169Asn	TAAGCTGGCCTCAGAAAAGCGGCGTGGGGGGTCTCCcgccgtgatggcactcgtctacatttggcttcactccctgattgggtgtctcccgcccctgtttggctggtcaagcAATgaatttgatgaattcaaatggatgtgcgtcgctgcctggcaccgggaacccggttatacagccttttggcagatttggtGGAGACCATGTAACGGTCGTTGCCCGGTATAAACTC
GPR161_DMS-4_Val169Pro	TAAGCTGGCCTCAGAAAAGCGGCGTGGGGGGTCTCCcgccgtgatggcactcgtctacatttggcttcactccctgattgggtgtctcccgcccctgtttggctggtcaagcCCTgaatttgatgaattcaaatggatgtgcgtcgctgcctggcaccgggaacccggttatacagccttttggcagatttggtGGAGACCATGTAACGGTCGTTGCCCGGTATAAACTC
GPR161_DMS-4_Val169Lys	TAAGCTGGCCTCAGAAAAGCGGCGTGGGGGGTCTCCcgccgtgatggcactcgtctacatttggcttcactccctgattgggtgtctcccgcccctgtttggctggtcaagcAAGgaatttgatgaattcaaatggatgtgcgtcgctgcctggcaccgggaacccggttatacagccttttggcagatttggtGGAGACCATGTAACGGTCGTTGCCCGGTATAAACTC
GPR161_DMS-4_Val169Thr	TAAGCTGGCCTCAGAAAAGCGGCGTGGGGGGTCTCCcgccgtgatggcactcgtctacatttggcttcactccctgattgggtgtctcccgcccctgtttggctggtcaagcACGgaatttgatgaattcaaatggatgtgcgtcgctgcctggcaccgggaacccggttatacagccttttggcagatttggtGGAGACCATGTAACGGTCGTTGCCCGGTATAAACTC
GPR161_DMS-4_Val169Phe	TAAGCTGGCCTCAGAAAAGCGGCGTGGGGGGTCTCCcgccgtgatggcactcgtctacatttggcttcactccctgattgggtgtctcccgcccctgtttggctggtcaagcTTCgaatttgatgaattcaaatggatgtgcgtcgctgcctggcaccgggaacccggttatacagccttttggcagatttggtGGAGACCATGTAACGGTCGTTGCCCGGTATAAACTC
GPR161_DMS-4_Val169Ala	TAAGCTGGCCTCAGAAAAGCGGCGTGGGGGGTCTCCcgccgtgatggcactcgtctacatttggcttcactccctgattgggtgtctcccgcccctgtttggctggtcaagcGCTgaatttgatgaattcaaatggatgtgcgtcgctgcctggcaccgggaacccggttatacagccttttggcagatttggtGGAGACCATGTAACGGTCGTTGCCCGGTATAAACTC
GPR161_DMS-4_Val169Gly	TAAGCTGGCCTCAGAAAAGCGGCGTGGGGGGTCTCCcgccgtgatggcactcgtctacatttggcttcactccctgattgggtgtctcccgcccctgtttggctggtcaagcGGGgaatttgatgaattcaaatggatgtgcgtcgctgcctggcaccgggaacccggttatacagccttttggcagatttggtGGAGACCATGTAACGGTCGTTGCCCGGTATAAACTC
GPR161_DMS-4_Val169Ile	TAAGCTGGCCTCAGAAAAGCGGCGTGGGGGGTCTCCcgccgtgatggcactcgtctacatttggcttcactccctgattgggtgtctcccgcccctgtttggctggtcaagcATTgaatttgatgaattcaaatggatgtgcgtcgctgcctggcaccgggaacccggttatacagccttttggcagatttggtGGAGACCATGTAACGGTCGTTGCCCGGTATAAACTC
GPR161_DMS-4_Val169Leu	TAAGCTGGCCTCAGAAAAGCGGCGTGGGGGGTCTCCcgccgtgatggcactcgtctacatttggcttcactccctgattgggtgtctcccgcccctgtttggctggtcaagcCTTgaatttgatgaattcaaatggatgtgcgtcgctgcctggcaccgggaacccggttatacagccttttggcagatttggtGGAGACCATGTAACGGTCGTTGCCCGGTATAAACTC
GPR161_DMS-4_Val169His	TAAGCTGGCCTCAGAAAAGCGGCGTGGGGGGTCTCCcgccgtgatggcactcgtctacatttggcttcactccctgattgggtgtctcccgcccctgtttggctggtcaagcCACgaatttgatgaattcaaatggatgtgcgtcgctgcctggcaccgggaacccggttatacagccttttggcagatttggtGGAGACCATGTAACGGTCGTTGCCCGGTATAAACTC
GPR161_DMS-4_Val169Arg	TAAGCTGGCCTCAGAAAAGCGGCGTGGGGGGTCTCCcgccgtgatggcactcgtctacatttggcttcactccctgattgggtgtctcccgcccctgtttggctggtcaagcAGAgaatttgatgaattcaaatggatgtgcgtcgctgcctggcaccgggaacccggttatacagccttttggcagatttggtGGAGACCATGTAACGGTCGTTGCCCGGTATAAACTC
GPR161_DMS-4_Val169Trp	TAAGCTGGCCTCAGAAAAGCGGCGTGGGGGGTCTCCcgccgtgatggcactcgtctacatttggcttcactccctgattgggtgtctcccgcccctgtttggctggtcaagcTGGgaatttgatgaattcaaatggatgtgcgtcgctgcctggcaccgggaacccggttatacagccttttggcagatttggtGGAGACCATGTAACGGTCGTTGCCCGGTATAAACTC
GPR161_DMS-4_Val169Val	TAAGCTGGCCTCAGAAAAGCGGCGTGGGGGGTCTCCcgccgtgatggcactcgtctacatttggcttcactccctgattgggtgtctcccgcccctgtttggctggtcaagcGTAgaatttgatgaattcaaatggatgtgcgtcgctgcctggcaccgggaacccggttatacagccttttggcagatttggtGGAGACCATGTAACGGTCGTTGCCCGGTATAAACTC
GPR161_DMS-4_Val169Glu	TAAGCTGGCCTCAGAAAAGCGGCGTGGGGGGTCTCCcgccgtgatggcactcgtctacatttggcttcactccctgattgggtgtctcccgcccctgtttggctggtcaagcGAGgaatttgatgaattcaaatggatgtgcgtcgctgcctggcaccgggaacccggttatacagccttttggcagatttggtGGAGACCATGTAACGGTCGTTGCCCGGTATAAACTC
GPR161_DMS-4_Val169Tyr	TAAGCTGGCCTCAGAAAAGCGGCGTGGGGGGTCTCCcgccgtgatggcactcgtctacatttggcttcactccctgattgggtgtctcccgcccctgtttggctggtcaagcTATgaatttgatgaattcaaatggatgtgcgtcgctgcctggcaccgggaacccggttatacagccttttggcagatttggtGGAGACCATGTAACGGTCGTTGCCCGGTATAAACTC
GPR161_DMS-4_Glu170Cys	TAAGCTGGCCTCAGAAAAGCGGCGTGGGGGGTCTCCcgccgtgatggcactcgtctacatttggcttcactccctgattgggtgtctcccgcccctgtttggctggtcaagcgtgTGTtttgatgaattcaaatggatgtgcgtcgctgcctggcaccgggaacccggttatacagccttttggcagatttggtGGAGACCATGTAACGGTCGTTGCCCGGTATAAACTC
GPR161_DMS-4_Glu170Asp	TAAGCTGGCCTCAGAAAAGCGGCGTGGGGGGTCTCCcgccgtgatggcactcgtctacatttggcttcactccctgattgggtgtctcccgcccctgtttggctggtcaagcgtgGACtttgatgaattcaaatggatgtgcgtcgctgcctggcaccgggaacccggttatacagccttttggcagatttggtGGAGACCATGTAACGGTCGTTGCCCGGTATAAACTC
GPR161_DMS-4_Glu170Ser	TAAGCTGGCCTCAGAAAAGCGGCGTGGGGGGTCTCCcgccgtgatggcactcgtctacatttggcttcactccctgattgggtgtctcccgcccctgtttggctggtcaagcgtgTCTtttgatgaattcaaatggatgtgcgtcgctgcctggcaccgggaacccggttatacagccttttggcagatttggtGGAGACCATGTAACGGTCGTTGCCCGGTATAAACTC
GPR161_DMS-4_Glu170Gln	TAAGCTGGCCTCAGAAAAGCGGCGTGGGGGGTCTCCcgccgtgatggcactcgtctacatttggcttcactccctgattgggtgtctcccgcccctgtttggctggtcaagcgtgCAGtttgatgaattcaaatggatgtgcgtcgctgcctggcaccgggaacccggttatacagccttttggcagatttggtGGAGACCATGTAACGGTCGTTGCCCGGTATAAACTC
GPR161_DMS-4_Glu170Met	TAAGCTGGCCTCAGAAAAGCGGCGTGGGGGGTCTCCcgccgtgatggcactcgtctacatttggcttcactccctgattgggtgtctcccgcccctgtttggctggtcaagcgtgATGtttgatgaattcaaatggatgtgcgtcgctgcctggcaccgggaacccggttatacagccttttggcagatttggtGGAGACCATGTAACGGTCGTTGCCCGGTATAAACTC
GPR161_DMS-4_Glu170Asn	TAAGCTGGCCTCAGAAAAGCGGCGTGGGGGGTCTCCcgccgtgatggcactcgtctacatttggcttcactccctgattgggtgtctcccgcccctgtttggctggtcaagcgtgAATtttgatgaattcaaatggatgtgcgtcgctgcctggcaccgggaacccggttatacagccttttggcagatttggtGGAGACCATGTAACGGTCGTTGCCCGGTATAAACTC
GPR161_DMS-4_Glu170Pro	TAAGCTGGCCTCAGAAAAGCGGCGTGGGGGGTCTCCcgccgtgatggcactcgtctacatttggcttcactccctgattgggtgtctcccgcccctgtttggctggtcaagcgtgCCAtttgatgaattcaaatggatgtgcgtcgctgcctggcaccgggaacccggttatacagccttttggcagatttggtGGAGACCATGTAACGGTCGTTGCCCGGTATAAACTC
GPR161_DMS-4_Glu170Lys	TAAGCTGGCCTCAGAAAAGCGGCGTGGGGGGTCTCCcgccgtgatggcactcgtctacatttggcttcactccctgattgggtgtctcccgcccctgtttggctggtcaagcgtgAAAtttgatgaattcaaatggatgtgcgtcgctgcctggcaccgggaacccggttatacagccttttggcagatttggtGGAGACCATGTAACGGTCGTTGCCCGGTATAAACTC
GPR161_DMS-4_Glu170Thr	TAAGCTGGCCTCAGAAAAGCGGCGTGGGGGGTCTCCcgccgtgatggcactcgtctacatttggcttcactccctgattgggtgtctcccgcccctgtttggctggtcaagcgtgACGtttgatgaattcaaatggatgtgcgtcgctgcctggcaccgggaacccggttatacagccttttggcagatttggtGGAGACCATGTAACGGTCGTTGCCCGGTATAAACTC
GPR161_DMS-4_Glu170Phe	TAAGCTGGCCTCAGAAAAGCGGCGTGGGGGGTCTCCcgccgtgatggcactcgtctacatttggcttcactccctgattgggtgtctcccgcccctgtttggctggtcaagcgtgTTTtttgatgaattcaaatggatgtgcgtcgctgcctggcaccgggaacccggttatacagccttttggcagatttggtGGAGACCATGTAACGGTCGTTGCCCGGTATAAACTC
GPR161_DMS-4_Glu170Ala	TAAGCTGGCCTCAGAAAAGCGGCGTGGGGGGTCTCCcgccgtgatggcactcgtctacatttggcttcactccctgattgggtgtctcccgcccctgtttggctggtcaagcgtgGCAtttgatgaattcaaatggatgtgcgtcgctgcctggcaccgggaacccggttatacagccttttggcagatttggtGGAGACCATGTAACGGTCGTTGCCCGGTATAAACTC
GPR161_DMS-4_Glu170Gly	TAAGCTGGCCTCAGAAAAGCGGCGTGGGGGGTCTCCcgccgtgatggcactcgtctacatttggcttcactccctgattgggtgtctcccgcccctgtttggctggtcaagcgtgGGGtttgatgaattcaaatggatgtgcgtcgctgcctggcaccgggaacccggttatacagccttttggcagatttggtGGAGACCATGTAACGGTCGTTGCCCGGTATAAACTC
GPR161_DMS-4_Glu170Ile	TAAGCTGGCCTCAGAAAAGCGGCGTGGGGGGTCTCCcgccgtgatggcactcgtctacatttggcttcactccctgattgggtgtctcccgcccctgtttggctggtcaagcgtgATTtttgatgaattcaaatggatgtgcgtcgctgcctggcaccgggaacccggttatacagccttttggcagatttggtGGAGACCATGTAACGGTCGTTGCCCGGTATAAACTC
GPR161_DMS-4_Glu170Leu	TAAGCTGGCCTCAGAAAAGCGGCGTGGGGGGTCTCCcgccgtgatggcactcgtctacatttggcttcactccctgattgggtgtctcccgcccctgtttggctggtcaagcgtgCTGtttgatgaattcaaatggatgtgcgtcgctgcctggcaccgggaacccggttatacagccttttggcagatttggtGGAGACCATGTAACGGTCGTTGCCCGGTATAAACTC
GPR161_DMS-4_Glu170His	TAAGCTGGCCTCAGAAAAGCGGCGTGGGGGGTCTCCcgccgtgatggcactcgtctacatttggcttcactccctgattgggtgtctcccgcccctgtttggctggtcaagcgtgCATtttgatgaattcaaatggatgtgcgtcgctgcctggcaccgggaacccggttatacagccttttggcagatttggtGGAGACCATGTAACGGTCGTTGCCCGGTATAAACTC
GPR161_DMS-4_Glu170Arg	TAAGCTGGCCTCAGAAAAGCGGCGTGGGGGGTCTCCcgccgtgatggcactcgtctacatttggcttcactccctgattgggtgtctcccgcccctgtttggctggtcaagcgtgAGAtttgatgaattcaaatggatgtgcgtcgctgcctggcaccgggaacccggttatacagccttttggcagatttggtGGAGACCATGTAACGGTCGTTGCCCGGTATAAACTC
GPR161_DMS-4_Glu170Trp	TAAGCTGGCCTCAGAAAAGCGGCGTGGGGGGTCTCCcgccgtgatggcactcgtctacatttggcttcactccctgattgggtgtctcccgcccctgtttggctggtcaagcgtgTGGtttgatgaattcaaatggatgtgcgtcgctgcctggcaccgggaacccggttatacagccttttggcagatttggtGGAGACCATGTAACGGTCGTTGCCCGGTATAAACTC
GPR161_DMS-4_Glu170Val	TAAGCTGGCCTCAGAAAAGCGGCGTGGGGGGTCTCCcgccgtgatggcactcgtctacatttggcttcactccctgattgggtgtctcccgcccctgtttggctggtcaagcgtgGTGtttgatgaattcaaatggatgtgcgtcgctgcctggcaccgggaacccggttatacagccttttggcagatttggtGGAGACCATGTAACGGTCGTTGCCCGGTATAAACTC
GPR161_DMS-4_Glu170Glu	TAAGCTGGCCTCAGAAAAGCGGCGTGGGGGGTCTCCcgccgtgatggcactcgtctacatttggcttcactccctgattgggtgtctcccgcccctgtttggctggtcaagcgtgGAGtttgatgaattcaaatggatgtgcgtcgctgcctggcaccgggaacccggttatacagccttttggcagatttggtGGAGACCATGTAACGGTCGTTGCCCGGTATAAACTC
GPR161_DMS-4_Glu170Tyr	TAAGCTGGCCTCAGAAAAGCGGCGTGGGGGGTCTCCcgccgtgatggcactcgtctacatttggcttcactccctgattgggtgtctcccgcccctgtttggctggtcaagcgtgTATtttgatgaattcaaatggatgtgcgtcgctgcctggcaccgggaacccggttatacagccttttggcagatttggtGGAGACCATGTAACGGTCGTTGCCCGGTATAAACTC
GPR161_DMS-4_Phe171Cys	TAAGCTGGCCTCAGAAAAGCGGCGTGGGGGGTCTCCcgccgtgatggcactcgtctacatttggcttcactccctgattgggtgtctcccgcccctgtttggctggtcaagcgtggaaTGCgatgaattcaaatggatgtgcgtcgctgcctggcaccgggaacccggttatacagccttttggcagatttggtGGAGACCATGTAACGGTCGTTGCCCGGTATAAACTC
GPR161_DMS-4_Phe171Asp	TAAGCTGGCCTCAGAAAAGCGGCGTGGGGGGTCTCCcgccgtgatggcactcgtctacatttggcttcactccctgattgggtgtctcccgcccctgtttggctggtcaagcgtggaaGATgatgaattcaaatggatgtgcgtcgctgcctggcaccgggaacccggttatacagccttttggcagatttggtGGAGACCATGTAACGGTCGTTGCCCGGTATAAACTC
GPR161_DMS-4_Phe171Ser	TAAGCTGGCCTCAGAAAAGCGGCGTGGGGGGTCTCCcgccgtgatggcactcgtctacatttggcttcactccctgattgggtgtctcccgcccctgtttggctggtcaagcgtggaaTCTgatgaattcaaatggatgtgcgtcgctgcctggcaccgggaacccggttatacagccttttggcagatttggtGGAGACCATGTAACGGTCGTTGCCCGGTATAAACTC
GPR161_DMS-4_Phe171Gln	TAAGCTGGCCTCAGAAAAGCGGCGTGGGGGGTCTCCcgccgtgatggcactcgtctacatttggcttcactccctgattgggtgtctcccgcccctgtttggctggtcaagcgtggaaCAGgatgaattcaaatggatgtgcgtcgctgcctggcaccgggaacccggttatacagccttttggcagatttggtGGAGACCATGTAACGGTCGTTGCCCGGTATAAACTC
GPR161_DMS-4_Phe171Met	TAAGCTGGCCTCAGAAAAGCGGCGTGGGGGGTCTCCcgccgtgatggcactcgtctacatttggcttcactccctgattgggtgtctcccgcccctgtttggctggtcaagcgtggaaATGgatgaattcaaatggatgtgcgtcgctgcctggcaccgggaacccggttatacagccttttggcagatttggtGGAGACCATGTAACGGTCGTTGCCCGGTATAAACTC
GPR161_DMS-4_Phe171Asn	TAAGCTGGCCTCAGAAAAGCGGCGTGGGGGGTCTCCcgccgtgatggcactcgtctacatttggcttcactccctgattgggtgtctcccgcccctgtttggctggtcaagcgtggaaAATgatgaattcaaatggatgtgcgtcgctgcctggcaccgggaacccggttatacagccttttggcagatttggtGGAGACCATGTAACGGTCGTTGCCCGGTATAAACTC
GPR161_DMS-4_Phe171Pro	TAAGCTGGCCTCAGAAAAGCGGCGTGGGGGGTCTCCcgccgtgatggcactcgtctacatttggcttcactccctgattgggtgtctcccgcccctgtttggctggtcaagcgtggaaCCTgatgaattcaaatggatgtgcgtcgctgcctggcaccgggaacccggttatacagccttttggcagatttggtGGAGACCATGTAACGGTCGTTGCCCGGTATAAACTC
GPR161_DMS-4_Phe171Lys	TAAGCTGGCCTCAGAAAAGCGGCGTGGGGGGTCTCCcgccgtgatggcactcgtctacatttggcttcactccctgattgggtgtctcccgcccctgtttggctggtcaagcgtggaaAAGgatgaattcaaatggatgtgcgtcgctgcctggcaccgggaacccggttatacagccttttggcagatttggtGGAGACCATGTAACGGTCGTTGCCCGGTATAAACTC
GPR161_DMS-4_Phe171Thr	TAAGCTGGCCTCAGAAAAGCGGCGTGGGGGGTCTCCcgccgtgatggcactcgtctacatttggcttcactccctgattgggtgtctcccgcccctgtttggctggtcaagcgtggaaACTgatgaattcaaatggatgtgcgtcgctgcctggcaccgggaacccggttatacagccttttggcagatttggtGGAGACCATGTAACGGTCGTTGCCCGGTATAAACTC
GPR161_DMS-4_Phe171Phe	TAAGCTGGCCTCAGAAAAGCGGCGTGGGGGGTCTCCcgccgtgatggcactcgtctacatttggcttcactccctgattgggtgtctcccgcccctgtttggctggtcaagcgtggaaTTCgatgaattcaaatggatgtgcgtcgctgcctggcaccgggaacccggttatacagccttttggcagatttggtGGAGACCATGTAACGGTCGTTGCCCGGTATAAACTC
GPR161_DMS-4_Phe171Ala	TAAGCTGGCCTCAGAAAAGCGGCGTGGGGGGTCTCCcgccgtgatggcactcgtctacatttggcttcactccctgattgggtgtctcccgcccctgtttggctggtcaagcgtggaaGCGgatgaattcaaatggatgtgcgtcgctgcctggcaccgggaacccggttatacagccttttggcagatttggtGGAGACCATGTAACGGTCGTTGCCCGGTATAAACTC
GPR161_DMS-4_Phe171Gly	TAAGCTGGCCTCAGAAAAGCGGCGTGGGGGGTCTCCcgccgtgatggcactcgtctacatttggcttcactccctgattgggtgtctcccgcccctgtttggctggtcaagcgtggaaGGCgatgaattcaaatggatgtgcgtcgctgcctggcaccgggaacccggttatacagccttttggcagatttggtGGAGACCATGTAACGGTCGTTGCCCGGTATAAACTC
GPR161_DMS-4_Phe171Ile	TAAGCTGGCCTCAGAAAAGCGGCGTGGGGGGTCTCCcgccgtgatggcactcgtctacatttggcttcactccctgattgggtgtctcccgcccctgtttggctggtcaagcgtggaaATTgatgaattcaaatggatgtgcgtcgctgcctggcaccgggaacccggttatacagccttttggcagatttggtGGAGACCATGTAACGGTCGTTGCCCGGTATAAACTC
GPR161_DMS-4_Phe171Leu	TAAGCTGGCCTCAGAAAAGCGGCGTGGGGGGTCTCCcgccgtgatggcactcgtctacatttggcttcactccctgattgggtgtctcccgcccctgtttggctggtcaagcgtggaaCTAgatgaattcaaatggatgtgcgtcgctgcctggcaccgggaacccggttatacagccttttggcagatttggtGGAGACCATGTAACGGTCGTTGCCCGGTATAAACTC
GPR161_DMS-4_Phe171His	TAAGCTGGCCTCAGAAAAGCGGCGTGGGGGGTCTCCcgccgtgatggcactcgtctacatttggcttcactccctgattgggtgtctcccgcccctgtttggctggtcaagcgtggaaCATgatgaattcaaatggatgtgcgtcgctgcctggcaccgggaacccggttatacagccttttggcagatttggtGGAGACCATGTAACGGTCGTTGCCCGGTATAAACTC
GPR161_DMS-4_Phe171Arg	TAAGCTGGCCTCAGAAAAGCGGCGTGGGGGGTCTCCcgccgtgatggcactcgtctacatttggcttcactccctgattgggtgtctcccgcccctgtttggctggtcaagcgtggaaCGGgatgaattcaaatggatgtgcgtcgctgcctggcaccgggaacccggttatacagccttttggcagatttggtGGAGACCATGTAACGGTCGTTGCCCGGTATAAACTC
GPR161_DMS-4_Phe171Trp	TAAGCTGGCCTCAGAAAAGCGGCGTGGGGGGTCTCCcgccgtgatggcactcgtctacatttggcttcactccctgattgggtgtctcccgcccctgtttggctggtcaagcgtggaaTGGgatgaattcaaatggatgtgcgtcgctgcctggcaccgggaacccggttatacagccttttggcagatttggtGGAGACCATGTAACGGTCGTTGCCCGGTATAAACTC
GPR161_DMS-4_Phe171Val	TAAGCTGGCCTCAGAAAAGCGGCGTGGGGGGTCTCCcgccgtgatggcactcgtctacatttggcttcactccctgattgggtgtctcccgcccctgtttggctggtcaagcgtggaaGTGgatgaattcaaatggatgtgcgtcgctgcctggcaccgggaacccggttatacagccttttggcagatttggtGGAGACCATGTAACGGTCGTTGCCCGGTATAAACTC
GPR161_DMS-4_Phe171Glu	TAAGCTGGCCTCAGAAAAGCGGCGTGGGGGGTCTCCcgccgtgatggcactcgtctacatttggcttcactccctgattgggtgtctcccgcccctgtttggctggtcaagcgtggaaGAGgatgaattcaaatggatgtgcgtcgctgcctggcaccgggaacccggttatacagccttttggcagatttggtGGAGACCATGTAACGGTCGTTGCCCGGTATAAACTC
GPR161_DMS-4_Phe171Tyr	TAAGCTGGCCTCAGAAAAGCGGCGTGGGGGGTCTCCcgccgtgatggcactcgtctacatttggcttcactccctgattgggtgtctcccgcccctgtttggctggtcaagcgtggaaTACgatgaattcaaatggatgtgcgtcgctgcctggcaccgggaacccggttatacagccttttggcagatttggtGGAGACCATGTAACGGTCGTTGCCCGGTATAAACTC
GPR161_DMS-4_Asp172Cys	TAAGCTGGCCTCAGAAAAGCGGCGTGGGGGGTCTCCcgccgtgatggcactcgtctacatttggcttcactccctgattgggtgtctcccgcccctgtttggctggtcaagcgtggaatttTGCgaattcaaatggatgtgcgtcgctgcctggcaccgggaacccggttatacagccttttggcagatttggtGGAGACCATGTAACGGTCGTTGCCCGGTATAAACTC
GPR161_DMS-4_Asp172Asp	TAAGCTGGCCTCAGAAAAGCGGCGTGGGGGGTCTCCcgccgtgatggcactcgtctacatttggcttcactccctgattgggtgtctcccgcccctgtttggctggtcaagcgtggaatttGACgaattcaaatggatgtgcgtcgctgcctggcaccgggaacccggttatacagccttttggcagatttggtGGAGACCATGTAACGGTCGTTGCCCGGTATAAACTC
GPR161_DMS-4_Asp172Ser	TAAGCTGGCCTCAGAAAAGCGGCGTGGGGGGTCTCCcgccgtgatggcactcgtctacatttggcttcactccctgattgggtgtctcccgcccctgtttggctggtcaagcgtggaatttTCTgaattcaaatggatgtgcgtcgctgcctggcaccgggaacccggttatacagccttttggcagatttggtGGAGACCATGTAACGGTCGTTGCCCGGTATAAACTC
GPR161_DMS-4_Asp172Gln	TAAGCTGGCCTCAGAAAAGCGGCGTGGGGGGTCTCCcgccgtgatggcactcgtctacatttggcttcactccctgattgggtgtctcccgcccctgtttggctggtcaagcgtggaatttCAGgaattcaaatggatgtgcgtcgctgcctggcaccgggaacccggttatacagccttttggcagatttggtGGAGACCATGTAACGGTCGTTGCCCGGTATAAACTC
GPR161_DMS-4_Asp172Met	TAAGCTGGCCTCAGAAAAGCGGCGTGGGGGGTCTCCcgccgtgatggcactcgtctacatttggcttcactccctgattgggtgtctcccgcccctgtttggctggtcaagcgtggaatttATGgaattcaaatggatgtgcgtcgctgcctggcaccgggaacccggttatacagccttttggcagatttggtGGAGACCATGTAACGGTCGTTGCCCGGTATAAACTC
GPR161_DMS-4_Asp172Asn	TAAGCTGGCCTCAGAAAAGCGGCGTGGGGGGTCTCCcgccgtgatggcactcgtctacatttggcttcactccctgattgggtgtctcccgcccctgtttggctggtcaagcgtggaatttAACgaattcaaatggatgtgcgtcgctgcctggcaccgggaacccggttatacagccttttggcagatttggtGGAGACCATGTAACGGTCGTTGCCCGGTATAAACTC
GPR161_DMS-4_Asp172Pro	TAAGCTGGCCTCAGAAAAGCGGCGTGGGGGGTCTCCcgccgtgatggcactcgtctacatttggcttcactccctgattgggtgtctcccgcccctgtttggctggtcaagcgtggaatttCCAgaattcaaatggatgtgcgtcgctgcctggcaccgggaacccggttatacagccttttggcagatttggtGGAGACCATGTAACGGTCGTTGCCCGGTATAAACTC
GPR161_DMS-4_Asp172Lys	TAAGCTGGCCTCAGAAAAGCGGCGTGGGGGGTCTCCcgccgtgatggcactcgtctacatttggcttcactccctgattgggtgtctcccgcccctgtttggctggtcaagcgtggaatttAAGgaattcaaatggatgtgcgtcgctgcctggcaccgggaacccggttatacagccttttggcagatttggtGGAGACCATGTAACGGTCGTTGCCCGGTATAAACTC
GPR161_DMS-4_Asp172Thr	TAAGCTGGCCTCAGAAAAGCGGCGTGGGGGGTCTCCcgccgtgatggcactcgtctacatttggcttcactccctgattgggtgtctcccgcccctgtttggctggtcaagcgtggaatttACTgaattcaaatggatgtgcgtcgctgcctggcaccgggaacccggttatacagccttttggcagatttggtGGAGACCATGTAACGGTCGTTGCCCGGTATAAACTC
GPR161_DMS-4_Asp172Phe	TAAGCTGGCCTCAGAAAAGCGGCGTGGGGGGTCTCCcgccgtgatggcactcgtctacatttggcttcactccctgattgggtgtctcccgcccctgtttggctggtcaagcgtggaatttTTTgaattcaaatggatgtgcgtcgctgcctggcaccgggaacccggttatacagccttttggcagatttggtGGAGACCATGTAACGGTCGTTGCCCGGTATAAACTC
GPR161_DMS-4_Asp172Ala	TAAGCTGGCCTCAGAAAAGCGGCGTGGGGGGTCTCCcgccgtgatggcactcgtctacatttggcttcactccctgattgggtgtctcccgcccctgtttggctggtcaagcgtggaatttGCGgaattcaaatggatgtgcgtcgctgcctggcaccgggaacccggttatacagccttttggcagatttggtGGAGACCATGTAACGGTCGTTGCCCGGTATAAACTC
GPR161_DMS-4_Asp172Gly	TAAGCTGGCCTCAGAAAAGCGGCGTGGGGGGTCTCCcgccgtgatggcactcgtctacatttggcttcactccctgattgggtgtctcccgcccctgtttggctggtcaagcgtggaatttGGGgaattcaaatggatgtgcgtcgctgcctggcaccgggaacccggttatacagccttttggcagatttggtGGAGACCATGTAACGGTCGTTGCCCGGTATAAACTC
GPR161_DMS-4_Asp172Ile	TAAGCTGGCCTCAGAAAAGCGGCGTGGGGGGTCTCCcgccgtgatggcactcgtctacatttggcttcactccctgattgggtgtctcccgcccctgtttggctggtcaagcgtggaatttATCgaattcaaatggatgtgcgtcgctgcctggcaccgggaacccggttatacagccttttggcagatttggtGGAGACCATGTAACGGTCGTTGCCCGGTATAAACTC
GPR161_DMS-4_Asp172Leu	TAAGCTGGCCTCAGAAAAGCGGCGTGGGGGGTCTCCcgccgtgatggcactcgtctacatttggcttcactccctgattgggtgtctcccgcccctgtttggctggtcaagcgtggaatttTTAgaattcaaatggatgtgcgtcgctgcctggcaccgggaacccggttatacagccttttggcagatttggtGGAGACCATGTAACGGTCGTTGCCCGGTATAAACTC
GPR161_DMS-4_Asp172His	TAAGCTGGCCTCAGAAAAGCGGCGTGGGGGGTCTCCcgccgtgatggcactcgtctacatttggcttcactccctgattgggtgtctcccgcccctgtttggctggtcaagcgtggaatttCATgaattcaaatggatgtgcgtcgctgcctggcaccgggaacccggttatacagccttttggcagatttggtGGAGACCATGTAACGGTCGTTGCCCGGTATAAACTC
GPR161_DMS-4_Asp172Arg	TAAGCTGGCCTCAGAAAAGCGGCGTGGGGGGTCTCCcgccgtgatggcactcgtctacatttggcttcactccctgattgggtgtctcccgcccctgtttggctggtcaagcgtggaatttAGGgaattcaaatggatgtgcgtcgctgcctggcaccgggaacccggttatacagccttttggcagatttggtGGAGACCATGTAACGGTCGTTGCCCGGTATAAACTC
GPR161_DMS-4_Asp172Trp	TAAGCTGGCCTCAGAAAAGCGGCGTGGGGGGTCTCCcgccgtgatggcactcgtctacatttggcttcactccctgattgggtgtctcccgcccctgtttggctggtcaagcgtggaatttTGGgaattcaaatggatgtgcgtcgctgcctggcaccgggaacccggttatacagccttttggcagatttggtGGAGACCATGTAACGGTCGTTGCCCGGTATAAACTC
GPR161_DMS-4_Asp172Val	TAAGCTGGCCTCAGAAAAGCGGCGTGGGGGGTCTCCcgccgtgatggcactcgtctacatttggcttcactccctgattgggtgtctcccgcccctgtttggctggtcaagcgtggaatttGTGgaattcaaatggatgtgcgtcgctgcctggcaccgggaacccggttatacagccttttggcagatttggtGGAGACCATGTAACGGTCGTTGCCCGGTATAAACTC
GPR161_DMS-4_Asp172Glu	TAAGCTGGCCTCAGAAAAGCGGCGTGGGGGGTCTCCcgccgtgatggcactcgtctacatttggcttcactccctgattgggtgtctcccgcccctgtttggctggtcaagcgtggaatttGAAgaattcaaatggatgtgcgtcgctgcctggcaccgggaacccggttatacagccttttggcagatttggtGGAGACCATGTAACGGTCGTTGCCCGGTATAAACTC
GPR161_DMS-4_Asp172Tyr	TAAGCTGGCCTCAGAAAAGCGGCGTGGGGGGTCTCCcgccgtgatggcactcgtctacatttggcttcactccctgattgggtgtctcccgcccctgtttggctggtcaagcgtggaatttTATgaattcaaatggatgtgcgtcgctgcctggcaccgggaacccggttatacagccttttggcagatttggtGGAGACCATGTAACGGTCGTTGCCCGGTATAAACTC
GPR161_DMS-4_Glu173Cys	TAAGCTGGCCTCAGAAAAGCGGCGTGGGGGGTCTCCcgccgtgatggcactcgtctacatttggcttcactccctgattgggtgtctcccgcccctgtttggctggtcaagcgtggaatttgatTGTttcaaatggatgtgcgtcgctgcctggcaccgggaacccggttatacagccttttggcagatttggtGGAGACCATGTAACGGTCGTTGCCCGGTATAAACTC
GPR161_DMS-4_Glu173Asp	TAAGCTGGCCTCAGAAAAGCGGCGTGGGGGGTCTCCcgccgtgatggcactcgtctacatttggcttcactccctgattgggtgtctcccgcccctgtttggctggtcaagcgtggaatttgatGACttcaaatggatgtgcgtcgctgcctggcaccgggaacccggttatacagccttttggcagatttggtGGAGACCATGTAACGGTCGTTGCCCGGTATAAACTC
GPR161_DMS-4_Glu173Ser	TAAGCTGGCCTCAGAAAAGCGGCGTGGGGGGTCTCCcgccgtgatggcactcgtctacatttggcttcactccctgattgggtgtctcccgcccctgtttggctggtcaagcgtggaatttgatTCAttcaaatggatgtgcgtcgctgcctggcaccgggaacccggttatacagccttttggcagatttggtGGAGACCATGTAACGGTCGTTGCCCGGTATAAACTC
GPR161_DMS-4_Glu173Gln	TAAGCTGGCCTCAGAAAAGCGGCGTGGGGGGTCTCCcgccgtgatggcactcgtctacatttggcttcactccctgattgggtgtctcccgcccctgtttggctggtcaagcgtggaatttgatCAAttcaaatggatgtgcgtcgctgcctggcaccgggaacccggttatacagccttttggcagatttggtGGAGACCATGTAACGGTCGTTGCCCGGTATAAACTC
GPR161_DMS-4_Glu173Met	TAAGCTGGCCTCAGAAAAGCGGCGTGGGGGGTCTCCcgccgtgatggcactcgtctacatttggcttcactccctgattgggtgtctcccgcccctgtttggctggtcaagcgtggaatttgatATGttcaaatggatgtgcgtcgctgcctggcaccgggaacccggttatacagccttttggcagatttggtGGAGACCATGTAACGGTCGTTGCCCGGTATAAACTC
GPR161_DMS-4_Glu173Asn	TAAGCTGGCCTCAGAAAAGCGGCGTGGGGGGTCTCCcgccgtgatggcactcgtctacatttggcttcactccctgattgggtgtctcccgcccctgtttggctggtcaagcgtggaatttgatAATttcaaatggatgtgcgtcgctgcctggcaccgggaacccggttatacagccttttggcagatttggtGGAGACCATGTAACGGTCGTTGCCCGGTATAAACTC
GPR161_DMS-4_Glu173Pro	TAAGCTGGCCTCAGAAAAGCGGCGTGGGGGGTCTCCcgccgtgatggcactcgtctacatttggcttcactccctgattgggtgtctcccgcccctgtttggctggtcaagcgtggaatttgatCCCttcaaatggatgtgcgtcgctgcctggcaccgggaacccggttatacagccttttggcagatttggtGGAGACCATGTAACGGTCGTTGCCCGGTATAAACTC
GPR161_DMS-4_Glu173Lys	TAAGCTGGCCTCAGAAAAGCGGCGTGGGGGGTCTCCcgccgtgatggcactcgtctacatttggcttcactccctgattgggtgtctcccgcccctgtttggctggtcaagcgtggaatttgatAAAttcaaatggatgtgcgtcgctgcctggcaccgggaacccggttatacagccttttggcagatttggtGGAGACCATGTAACGGTCGTTGCCCGGTATAAACTC
GPR161_DMS-4_Glu173Thr	TAAGCTGGCCTCAGAAAAGCGGCGTGGGGGGTCTCCcgccgtgatggcactcgtctacatttggcttcactccctgattgggtgtctcccgcccctgtttggctggtcaagcgtggaatttgatACGttcaaatggatgtgcgtcgctgcctggcaccgggaacccggttatacagccttttggcagatttggtGGAGACCATGTAACGGTCGTTGCCCGGTATAAACTC
GPR161_DMS-4_Glu173Phe	TAAGCTGGCCTCAGAAAAGCGGCGTGGGGGGTCTCCcgccgtgatggcactcgtctacatttggcttcactccctgattgggtgtctcccgcccctgtttggctggtcaagcgtggaatttgatTTTttcaaatggatgtgcgtcgctgcctggcaccgggaacccggttatacagccttttggcagatttggtGGAGACCATGTAACGGTCGTTGCCCGGTATAAACTC
GPR161_DMS-4_Glu173Ala	TAAGCTGGCCTCAGAAAAGCGGCGTGGGGGGTCTCCcgccgtgatggcactcgtctacatttggcttcactccctgattgggtgtctcccgcccctgtttggctggtcaagcgtggaatttgatGCTttcaaatggatgtgcgtcgctgcctggcaccgggaacccggttatacagccttttggcagatttggtGGAGACCATGTAACGGTCGTTGCCCGGTATAAACTC
GPR161_DMS-4_Glu173Gly	TAAGCTGGCCTCAGAAAAGCGGCGTGGGGGGTCTCCcgccgtgatggcactcgtctacatttggcttcactccctgattgggtgtctcccgcccctgtttggctggtcaagcgtggaatttgatGGTttcaaatggatgtgcgtcgctgcctggcaccgggaacccggttatacagccttttggcagatttggtGGAGACCATGTAACGGTCGTTGCCCGGTATAAACTC
GPR161_DMS-4_Glu173Ile	TAAGCTGGCCTCAGAAAAGCGGCGTGGGGGGTCTCCcgccgtgatggcactcgtctacatttggcttcactccctgattgggtgtctcccgcccctgtttggctggtcaagcgtggaatttgatATCttcaaatggatgtgcgtcgctgcctggcaccgggaacccggttatacagccttttggcagatttggtGGAGACCATGTAACGGTCGTTGCCCGGTATAAACTC
GPR161_DMS-4_Glu173Leu	TAAGCTGGCCTCAGAAAAGCGGCGTGGGGGGTCTCCcgccgtgatggcactcgtctacatttggcttcactccctgattgggtgtctcccgcccctgtttggctggtcaagcgtggaatttgatCTTttcaaatggatgtgcgtcgctgcctggcaccgggaacccggttatacagccttttggcagatttggtGGAGACCATGTAACGGTCGTTGCCCGGTATAAACTC
GPR161_DMS-4_Glu173His	TAAGCTGGCCTCAGAAAAGCGGCGTGGGGGGTCTCCcgccgtgatggcactcgtctacatttggcttcactccctgattgggtgtctcccgcccctgtttggctggtcaagcgtggaatttgatCACttcaaatggatgtgcgtcgctgcctggcaccgggaacccggttatacagccttttggcagatttggtGGAGACCATGTAACGGTCGTTGCCCGGTATAAACTC
GPR161_DMS-4_Glu173Arg	TAAGCTGGCCTCAGAAAAGCGGCGTGGGGGGTCTCCcgccgtgatggcactcgtctacatttggcttcactccctgattgggtgtctcccgcccctgtttggctggtcaagcgtggaatttgatAGGttcaaatggatgtgcgtcgctgcctggcaccgggaacccggttatacagccttttggcagatttggtGGAGACCATGTAACGGTCGTTGCCCGGTATAAACTC
GPR161_DMS-4_Glu173Trp	TAAGCTGGCCTCAGAAAAGCGGCGTGGGGGGTCTCCcgccgtgatggcactcgtctacatttggcttcactccctgattgggtgtctcccgcccctgtttggctggtcaagcgtggaatttgatTGGttcaaatggatgtgcgtcgctgcctggcaccgggaacccggttatacagccttttggcagatttggtGGAGACCATGTAACGGTCGTTGCCCGGTATAAACTC
GPR161_DMS-4_Glu173Val	TAAGCTGGCCTCAGAAAAGCGGCGTGGGGGGTCTCCcgccgtgatggcactcgtctacatttggcttcactccctgattgggtgtctcccgcccctgtttggctggtcaagcgtggaatttgatGTCttcaaatggatgtgcgtcgctgcctggcaccgggaacccggttatacagccttttggcagatttggtGGAGACCATGTAACGGTCGTTGCCCGGTATAAACTC
GPR161_DMS-4_Glu173Glu	TAAGCTGGCCTCAGAAAAGCGGCGTGGGGGGTCTCCcgccgtgatggcactcgtctacatttggcttcactccctgattgggtgtctcccgcccctgtttggctggtcaagcgtggaatttgatGAGttcaaatggatgtgcgtcgctgcctggcaccgggaacccggttatacagccttttggcagatttggtGGAGACCATGTAACGGTCGTTGCCCGGTATAAACTC
GPR161_DMS-4_Glu173Tyr	TAAGCTGGCCTCAGAAAAGCGGCGTGGGGGGTCTCCcgccgtgatggcactcgtctacatttggcttcactccctgattgggtgtctcccgcccctgtttggctggtcaagcgtggaatttgatTATttcaaatggatgtgcgtcgctgcctggcaccgggaacccggttatacagccttttggcagatttggtGGAGACCATGTAACGGTCGTTGCCCGGTATAAACTC
GPR161_DMS-4_Phe174Cys	TAAGCTGGCCTCAGAAAAGCGGCGTGGGGGGTCTCCcgccgtgatggcactcgtctacatttggcttcactccctgattgggtgtctcccgcccctgtttggctggtcaagcgtggaatttgatgaaTGTaaatggatgtgcgtcgctgcctggcaccgggaacccggttatacagccttttggcagatttggtGGAGACCATGTAACGGTCGTTGCCCGGTATAAACTC
GPR161_DMS-4_Phe174Asp	TAAGCTGGCCTCAGAAAAGCGGCGTGGGGGGTCTCCcgccgtgatggcactcgtctacatttggcttcactccctgattgggtgtctcccgcccctgtttggctggtcaagcgtggaatttgatgaaGACaaatggatgtgcgtcgctgcctggcaccgggaacccggttatacagccttttggcagatttggtGGAGACCATGTAACGGTCGTTGCCCGGTATAAACTC
GPR161_DMS-4_Phe174Ser	TAAGCTGGCCTCAGAAAAGCGGCGTGGGGGGTCTCCcgccgtgatggcactcgtctacatttggcttcactccctgattgggtgtctcccgcccctgtttggctggtcaagcgtggaatttgatgaaTCAaaatggatgtgcgtcgctgcctggcaccgggaacccggttatacagccttttggcagatttggtGGAGACCATGTAACGGTCGTTGCCCGGTATAAACTC
GPR161_DMS-4_Phe174Gln	TAAGCTGGCCTCAGAAAAGCGGCGTGGGGGGTCTCCcgccgtgatggcactcgtctacatttggcttcactccctgattgggtgtctcccgcccctgtttggctggtcaagcgtggaatttgatgaaCAGaaatggatgtgcgtcgctgcctggcaccgggaacccggttatacagccttttggcagatttggtGGAGACCATGTAACGGTCGTTGCCCGGTATAAACTC
GPR161_DMS-4_Phe174Met	TAAGCTGGCCTCAGAAAAGCGGCGTGGGGGGTCTCCcgccgtgatggcactcgtctacatttggcttcactccctgattgggtgtctcccgcccctgtttggctggtcaagcgtggaatttgatgaaATGaaatggatgtgcgtcgctgcctggcaccgggaacccggttatacagccttttggcagatttggtGGAGACCATGTAACGGTCGTTGCCCGGTATAAACTC
GPR161_DMS-4_Phe174Asn	TAAGCTGGCCTCAGAAAAGCGGCGTGGGGGGTCTCCcgccgtgatggcactcgtctacatttggcttcactccctgattgggtgtctcccgcccctgtttggctggtcaagcgtggaatttgatgaaAATaaatggatgtgcgtcgctgcctggcaccgggaacccggttatacagccttttggcagatttggtGGAGACCATGTAACGGTCGTTGCCCGGTATAAACTC
GPR161_DMS-4_Phe174Pro	TAAGCTGGCCTCAGAAAAGCGGCGTGGGGGGTCTCCcgccgtgatggcactcgtctacatttggcttcactccctgattgggtgtctcccgcccctgtttggctggtcaagcgtggaatttgatgaaCCTaaatggatgtgcgtcgctgcctggcaccgggaacccggttatacagccttttggcagatttggtGGAGACCATGTAACGGTCGTTGCCCGGTATAAACTC
GPR161_DMS-4_Phe174Lys	TAAGCTGGCCTCAGAAAAGCGGCGTGGGGGGTCTCCcgccgtgatggcactcgtctacatttggcttcactccctgattgggtgtctcccgcccctgtttggctggtcaagcgtggaatttgatgaaAAGaaatggatgtgcgtcgctgcctggcaccgggaacccggttatacagccttttggcagatttggtGGAGACCATGTAACGGTCGTTGCCCGGTATAAACTC
GPR161_DMS-4_Phe174Thr	TAAGCTGGCCTCAGAAAAGCGGCGTGGGGGGTCTCCcgccgtgatggcactcgtctacatttggcttcactccctgattgggtgtctcccgcccctgtttggctggtcaagcgtggaatttgatgaaACGaaatggatgtgcgtcgctgcctggcaccgggaacccggttatacagccttttggcagatttggtGGAGACCATGTAACGGTCGTTGCCCGGTATAAACTC
GPR161_DMS-4_Phe174Phe	TAAGCTGGCCTCAGAAAAGCGGCGTGGGGGGTCTCCcgccgtgatggcactcgtctacatttggcttcactccctgattgggtgtctcccgcccctgtttggctggtcaagcgtggaatttgatgaaTTTaaatggatgtgcgtcgctgcctggcaccgggaacccggttatacagccttttggcagatttggtGGAGACCATGTAACGGTCGTTGCCCGGTATAAACTC
GPR161_DMS-4_Phe174Ala	TAAGCTGGCCTCAGAAAAGCGGCGTGGGGGGTCTCCcgccgtgatggcactcgtctacatttggcttcactccctgattgggtgtctcccgcccctgtttggctggtcaagcgtggaatttgatgaaGCTaaatggatgtgcgtcgctgcctggcaccgggaacccggttatacagccttttggcagatttggtGGAGACCATGTAACGGTCGTTGCCCGGTATAAACTC
GPR161_DMS-4_Phe174Gly	TAAGCTGGCCTCAGAAAAGCGGCGTGGGGGGTCTCCcgccgtgatggcactcgtctacatttggcttcactccctgattgggtgtctcccgcccctgtttggctggtcaagcgtggaatttgatgaaGGCaaatggatgtgcgtcgctgcctggcaccgggaacccggttatacagccttttggcagatttggtGGAGACCATGTAACGGTCGTTGCCCGGTATAAACTC
GPR161_DMS-4_Phe174Ile	TAAGCTGGCCTCAGAAAAGCGGCGTGGGGGGTCTCCcgccgtgatggcactcgtctacatttggcttcactccctgattgggtgtctcccgcccctgtttggctggtcaagcgtggaatttgatgaaATCaaatggatgtgcgtcgctgcctggcaccgggaacccggttatacagccttttggcagatttggtGGAGACCATGTAACGGTCGTTGCCCGGTATAAACTC
GPR161_DMS-4_Phe174Leu	TAAGCTGGCCTCAGAAAAGCGGCGTGGGGGGTCTCCcgccgtgatggcactcgtctacatttggcttcactccctgattgggtgtctcccgcccctgtttggctggtcaagcgtggaatttgatgaaTTAaaatggatgtgcgtcgctgcctggcaccgggaacccggttatacagccttttggcagatttggtGGAGACCATGTAACGGTCGTTGCCCGGTATAAACTC
GPR161_DMS-4_Phe174His	TAAGCTGGCCTCAGAAAAGCGGCGTGGGGGGTCTCCcgccgtgatggcactcgtctacatttggcttcactccctgattgggtgtctcccgcccctgtttggctggtcaagcgtggaatttgatgaaCATaaatggatgtgcgtcgctgcctggcaccgggaacccggttatacagccttttggcagatttggtGGAGACCATGTAACGGTCGTTGCCCGGTATAAACTC
GPR161_DMS-4_Phe174Arg	TAAGCTGGCCTCAGAAAAGCGGCGTGGGGGGTCTCCcgccgtgatggcactcgtctacatttggcttcactccctgattgggtgtctcccgcccctgtttggctggtcaagcgtggaatttgatgaaAGAaaatggatgtgcgtcgctgcctggcaccgggaacccggttatacagccttttggcagatttggtGGAGACCATGTAACGGTCGTTGCCCGGTATAAACTC
GPR161_DMS-4_Phe174Trp	TAAGCTGGCCTCAGAAAAGCGGCGTGGGGGGTCTCCcgccgtgatggcactcgtctacatttggcttcactccctgattgggtgtctcccgcccctgtttggctggtcaagcgtggaatttgatgaaTGGaaatggatgtgcgtcgctgcctggcaccgggaacccggttatacagccttttggcagatttggtGGAGACCATGTAACGGTCGTTGCCCGGTATAAACTC
GPR161_DMS-4_Phe174Val	TAAGCTGGCCTCAGAAAAGCGGCGTGGGGGGTCTCCcgccgtgatggcactcgtctacatttggcttcactccctgattgggtgtctcccgcccctgtttggctggtcaagcgtggaatttgatgaaGTTaaatggatgtgcgtcgctgcctggcaccgggaacccggttatacagccttttggcagatttggtGGAGACCATGTAACGGTCGTTGCCCGGTATAAACTC
GPR161_DMS-4_Phe174Glu	TAAGCTGGCCTCAGAAAAGCGGCGTGGGGGGTCTCCcgccgtgatggcactcgtctacatttggcttcactccctgattgggtgtctcccgcccctgtttggctggtcaagcgtggaatttgatgaaGAGaaatggatgtgcgtcgctgcctggcaccgggaacccggttatacagccttttggcagatttggtGGAGACCATGTAACGGTCGTTGCCCGGTATAAACTC
GPR161_DMS-4_Phe174Tyr	TAAGCTGGCCTCAGAAAAGCGGCGTGGGGGGTCTCCcgccgtgatggcactcgtctacatttggcttcactccctgattgggtgtctcccgcccctgtttggctggtcaagcgtggaatttgatgaaTATaaatggatgtgcgtcgctgcctggcaccgggaacccggttatacagccttttggcagatttggtGGAGACCATGTAACGGTCGTTGCCCGGTATAAACTC
GPR161_DMS-4_Lys175Cys	TAAGCTGGCCTCAGAAAAGCGGCGTGGGGGGTCTCCcgccgtgatggcactcgtctacatttggcttcactccctgattgggtgtctcccgcccctgtttggctggtcaagcgtggaatttgatgaattcTGTtggatgtgcgtcgctgcctggcaccgggaacccggttatacagccttttggcagatttggtGGAGACCATGTAACGGTCGTTGCCCGGTATAAACTC
GPR161_DMS-4_Lys175Asp	TAAGCTGGCCTCAGAAAAGCGGCGTGGGGGGTCTCCcgccgtgatggcactcgtctacatttggcttcactccctgattgggtgtctcccgcccctgtttggctggtcaagcgtggaatttgatgaattcGATtggatgtgcgtcgctgcctggcaccgggaacccggttatacagccttttggcagatttggtGGAGACCATGTAACGGTCGTTGCCCGGTATAAACTC
GPR161_DMS-4_Lys175Ser	TAAGCTGGCCTCAGAAAAGCGGCGTGGGGGGTCTCCcgccgtgatggcactcgtctacatttggcttcactccctgattgggtgtctcccgcccctgtttggctggtcaagcgtggaatttgatgaattcTCGtggatgtgcgtcgctgcctggcaccgggaacccggttatacagccttttggcagatttggtGGAGACCATGTAACGGTCGTTGCCCGGTATAAACTC
GPR161_DMS-4_Lys175Gln	TAAGCTGGCCTCAGAAAAGCGGCGTGGGGGGTCTCCcgccgtgatggcactcgtctacatttggcttcactccctgattgggtgtctcccgcccctgtttggctggtcaagcgtggaatttgatgaattcCAAtggatgtgcgtcgctgcctggcaccgggaacccggttatacagccttttggcagatttggtGGAGACCATGTAACGGTCGTTGCCCGGTATAAACTC
GPR161_DMS-4_Lys175Met	TAAGCTGGCCTCAGAAAAGCGGCGTGGGGGGTCTCCcgccgtgatggcactcgtctacatttggcttcactccctgattgggtgtctcccgcccctgtttggctggtcaagcgtggaatttgatgaattcATGtggatgtgcgtcgctgcctggcaccgggaacccggttatacagccttttggcagatttggtGGAGACCATGTAACGGTCGTTGCCCGGTATAAACTC
GPR161_DMS-4_Lys175Asn	TAAGCTGGCCTCAGAAAAGCGGCGTGGGGGGTCTCCcgccgtgatggcactcgtctacatttggcttcactccctgattgggtgtctcccgcccctgtttggctggtcaagcgtggaatttgatgaattcAATtggatgtgcgtcgctgcctggcaccgggaacccggttatacagccttttggcagatttggtGGAGACCATGTAACGGTCGTTGCCCGGTATAAACTC
GPR161_DMS-4_Lys175Pro	TAAGCTGGCCTCAGAAAAGCGGCGTGGGGGGTCTCCcgccgtgatggcactcgtctacatttggcttcactccctgattgggtgtctcccgcccctgtttggctggtcaagcgtggaatttgatgaattcCCCtggatgtgcgtcgctgcctggcaccgggaacccggttatacagccttttggcagatttggtGGAGACCATGTAACGGTCGTTGCCCGGTATAAACTC
GPR161_DMS-4_Lys175Lys	TAAGCTGGCCTCAGAAAAGCGGCGTGGGGGGTCTCCcgccgtgatggcactcgtctacatttggcttcactccctgattgggtgtctcccgcccctgtttggctggtcaagcgtggaatttgatgaattcAAGtggatgtgcgtcgctgcctggcaccgggaacccggttatacagccttttggcagatttggtGGAGACCATGTAACGGTCGTTGCCCGGTATAAACTC
GPR161_DMS-4_Lys175Thr	TAAGCTGGCCTCAGAAAAGCGGCGTGGGGGGTCTCCcgccgtgatggcactcgtctacatttggcttcactccctgattgggtgtctcccgcccctgtttggctggtcaagcgtggaatttgatgaattcACCtggatgtgcgtcgctgcctggcaccgggaacccggttatacagccttttggcagatttggtGGAGACCATGTAACGGTCGTTGCCCGGTATAAACTC
GPR161_DMS-4_Lys175Phe	TAAGCTGGCCTCAGAAAAGCGGCGTGGGGGGTCTCCcgccgtgatggcactcgtctacatttggcttcactccctgattgggtgtctcccgcccctgtttggctggtcaagcgtggaatttgatgaattcTTTtggatgtgcgtcgctgcctggcaccgggaacccggttatacagccttttggcagatttggtGGAGACCATGTAACGGTCGTTGCCCGGTATAAACTC
GPR161_DMS-4_Lys175Ala	TAAGCTGGCCTCAGAAAAGCGGCGTGGGGGGTCTCCcgccgtgatggcactcgtctacatttggcttcactccctgattgggtgtctcccgcccctgtttggctggtcaagcgtggaatttgatgaattcGCTtggatgtgcgtcgctgcctggcaccgggaacccggttatacagccttttggcagatttggtGGAGACCATGTAACGGTCGTTGCCCGGTATAAACTC
GPR161_DMS-4_Lys175Gly	TAAGCTGGCCTCAGAAAAGCGGCGTGGGGGGTCTCCcgccgtgatggcactcgtctacatttggcttcactccctgattgggtgtctcccgcccctgtttggctggtcaagcgtggaatttgatgaattcGGCtggatgtgcgtcgctgcctggcaccgggaacccggttatacagccttttggcagatttggtGGAGACCATGTAACGGTCGTTGCCCGGTATAAACTC
GPR161_DMS-4_Lys175Ile	TAAGCTGGCCTCAGAAAAGCGGCGTGGGGGGTCTCCcgccgtgatggcactcgtctacatttggcttcactccctgattgggtgtctcccgcccctgtttggctggtcaagcgtggaatttgatgaattcATCtggatgtgcgtcgctgcctggcaccgggaacccggttatacagccttttggcagatttggtGGAGACCATGTAACGGTCGTTGCCCGGTATAAACTC
GPR161_DMS-4_Lys175Leu	TAAGCTGGCCTCAGAAAAGCGGCGTGGGGGGTCTCCcgccgtgatggcactcgtctacatttggcttcactccctgattgggtgtctcccgcccctgtttggctggtcaagcgtggaatttgatgaattcCTAtggatgtgcgtcgctgcctggcaccgggaacccggttatacagccttttggcagatttggtGGAGACCATGTAACGGTCGTTGCCCGGTATAAACTC
GPR161_DMS-4_Lys175His	TAAGCTGGCCTCAGAAAAGCGGCGTGGGGGGTCTCCcgccgtgatggcactcgtctacatttggcttcactccctgattgggtgtctcccgcccctgtttggctggtcaagcgtggaatttgatgaattcCATtggatgtgcgtcgctgcctggcaccgggaacccggttatacagccttttggcagatttggtGGAGACCATGTAACGGTCGTTGCCCGGTATAAACTC
GPR161_DMS-4_Lys175Arg	TAAGCTGGCCTCAGAAAAGCGGCGTGGGGGGTCTCCcgccgtgatggcactcgtctacatttggcttcactccctgattgggtgtctcccgcccctgtttggctggtcaagcgtggaatttgatgaattcAGAtggatgtgcgtcgctgcctggcaccgggaacccggttatacagccttttggcagatttggtGGAGACCATGTAACGGTCGTTGCCCGGTATAAACTC
GPR161_DMS-4_Lys175Trp	TAAGCTGGCCTCAGAAAAGCGGCGTGGGGGGTCTCCcgccgtgatggcactcgtctacatttggcttcactccctgattgggtgtctcccgcccctgtttggctggtcaagcgtggaatttgatgaattcTGGtggatgtgcgtcgctgcctggcaccgggaacccggttatacagccttttggcagatttggtGGAGACCATGTAACGGTCGTTGCCCGGTATAAACTC
GPR161_DMS-4_Lys175Val	TAAGCTGGCCTCAGAAAAGCGGCGTGGGGGGTCTCCcgccgtgatggcactcgtctacatttggcttcactccctgattgggtgtctcccgcccctgtttggctggtcaagcgtggaatttgatgaattcGTGtggatgtgcgtcgctgcctggcaccgggaacccggttatacagccttttggcagatttggtGGAGACCATGTAACGGTCGTTGCCCGGTATAAACTC
GPR161_DMS-4_Lys175Glu	TAAGCTGGCCTCAGAAAAGCGGCGTGGGGGGTCTCCcgccgtgatggcactcgtctacatttggcttcactccctgattgggtgtctcccgcccctgtttggctggtcaagcgtggaatttgatgaattcGAGtggatgtgcgtcgctgcctggcaccgggaacccggttatacagccttttggcagatttggtGGAGACCATGTAACGGTCGTTGCCCGGTATAAACTC
GPR161_DMS-4_Lys175Tyr	TAAGCTGGCCTCAGAAAAGCGGCGTGGGGGGTCTCCcgccgtgatggcactcgtctacatttggcttcactccctgattgggtgtctcccgcccctgtttggctggtcaagcgtggaatttgatgaattcTATtggatgtgcgtcgctgcctggcaccgggaacccggttatacagccttttggcagatttggtGGAGACCATGTAACGGTCGTTGCCCGGTATAAACTC
GPR161_DMS-4_Trp176Cys	TAAGCTGGCCTCAGAAAAGCGGCGTGGGGGGTCTCCcgccgtgatggcactcgtctacatttggcttcactccctgattgggtgtctcccgcccctgtttggctggtcaagcgtggaatttgatgaattcaaaTGTatgtgcgtcgctgcctggcaccgggaacccggttatacagccttttggcagatttggtGGAGACCATGTAACGGTCGTTGCCCGGTATAAACTC
GPR161_DMS-4_Trp176Asp	TAAGCTGGCCTCAGAAAAGCGGCGTGGGGGGTCTCCcgccgtgatggcactcgtctacatttggcttcactccctgattgggtgtctcccgcccctgtttggctggtcaagcgtggaatttgatgaattcaaaGATatgtgcgtcgctgcctggcaccgggaacccggttatacagccttttggcagatttggtGGAGACCATGTAACGGTCGTTGCCCGGTATAAACTC
GPR161_DMS-4_Trp176Ser	TAAGCTGGCCTCAGAAAAGCGGCGTGGGGGGTCTCCcgccgtgatggcactcgtctacatttggcttcactccctgattgggtgtctcccgcccctgtttggctggtcaagcgtggaatttgatgaattcaaaTCCatgtgcgtcgctgcctggcaccgggaacccggttatacagccttttggcagatttggtGGAGACCATGTAACGGTCGTTGCCCGGTATAAACTC
GPR161_DMS-4_Trp176Gln	TAAGCTGGCCTCAGAAAAGCGGCGTGGGGGGTCTCCcgccgtgatggcactcgtctacatttggcttcactccctgattgggtgtctcccgcccctgtttggctggtcaagcgtggaatttgatgaattcaaaCAGatgtgcgtcgctgcctggcaccgggaacccggttatacagccttttggcagatttggtGGAGACCATGTAACGGTCGTTGCCCGGTATAAACTC
GPR161_DMS-4_Trp176Met	TAAGCTGGCCTCAGAAAAGCGGCGTGGGGGGTCTCCcgccgtgatggcactcgtctacatttggcttcactccctgattgggtgtctcccgcccctgtttggctggtcaagcgtggaatttgatgaattcaaaATGatgtgcgtcgctgcctggcaccgggaacccggttatacagccttttggcagatttggtGGAGACCATGTAACGGTCGTTGCCCGGTATAAACTC
GPR161_DMS-4_Trp176Asn	TAAGCTGGCCTCAGAAAAGCGGCGTGGGGGGTCTCCcgccgtgatggcactcgtctacatttggcttcactccctgattgggtgtctcccgcccctgtttggctggtcaagcgtggaatttgatgaattcaaaAACatgtgcgtcgctgcctggcaccgggaacccggttatacagccttttggcagatttggtGGAGACCATGTAACGGTCGTTGCCCGGTATAAACTC
GPR161_DMS-4_Trp176Pro	TAAGCTGGCCTCAGAAAAGCGGCGTGGGGGGTCTCCcgccgtgatggcactcgtctacatttggcttcactccctgattgggtgtctcccgcccctgtttggctggtcaagcgtggaatttgatgaattcaaaCCCatgtgcgtcgctgcctggcaccgggaacccggttatacagccttttggcagatttggtGGAGACCATGTAACGGTCGTTGCCCGGTATAAACTC
GPR161_DMS-4_Trp176Lys	TAAGCTGGCCTCAGAAAAGCGGCGTGGGGGGTCTCCcgccgtgatggcactcgtctacatttggcttcactccctgattgggtgtctcccgcccctgtttggctggtcaagcgtggaatttgatgaattcaaaAAAatgtgcgtcgctgcctggcaccgggaacccggttatacagccttttggcagatttggtGGAGACCATGTAACGGTCGTTGCCCGGTATAAACTC
GPR161_DMS-4_Trp176Thr	TAAGCTGGCCTCAGAAAAGCGGCGTGGGGGGTCTCCcgccgtgatggcactcgtctacatttggcttcactccctgattgggtgtctcccgcccctgtttggctggtcaagcgtggaatttgatgaattcaaaACCatgtgcgtcgctgcctggcaccgggaacccggttatacagccttttggcagatttggtGGAGACCATGTAACGGTCGTTGCCCGGTATAAACTC
GPR161_DMS-4_Trp176Phe	TAAGCTGGCCTCAGAAAAGCGGCGTGGGGGGTCTCCcgccgtgatggcactcgtctacatttggcttcactccctgattgggtgtctcccgcccctgtttggctggtcaagcgtggaatttgatgaattcaaaTTTatgtgcgtcgctgcctggcaccgggaacccggttatacagccttttggcagatttggtGGAGACCATGTAACGGTCGTTGCCCGGTATAAACTC
GPR161_DMS-4_Trp176Ala	TAAGCTGGCCTCAGAAAAGCGGCGTGGGGGGTCTCCcgccgtgatggcactcgtctacatttggcttcactccctgattgggtgtctcccgcccctgtttggctggtcaagcgtggaatttgatgaattcaaaGCTatgtgcgtcgctgcctggcaccgggaacccggttatacagccttttggcagatttggtGGAGACCATGTAACGGTCGTTGCCCGGTATAAACTC
GPR161_DMS-4_Trp176Gly	TAAGCTGGCCTCAGAAAAGCGGCGTGGGGGGTCTCCcgccgtgatggcactcgtctacatttggcttcactccctgattgggtgtctcccgcccctgtttggctggtcaagcgtggaatttgatgaattcaaaGGAatgtgcgtcgctgcctggcaccgggaacccggttatacagccttttggcagatttggtGGAGACCATGTAACGGTCGTTGCCCGGTATAAACTC
GPR161_DMS-4_Trp176Ile	TAAGCTGGCCTCAGAAAAGCGGCGTGGGGGGTCTCCcgccgtgatggcactcgtctacatttggcttcactccctgattgggtgtctcccgcccctgtttggctggtcaagcgtggaatttgatgaattcaaaATCatgtgcgtcgctgcctggcaccgggaacccggttatacagccttttggcagatttggtGGAGACCATGTAACGGTCGTTGCCCGGTATAAACTC
GPR161_DMS-4_Trp176Leu	TAAGCTGGCCTCAGAAAAGCGGCGTGGGGGGTCTCCcgccgtgatggcactcgtctacatttggcttcactccctgattgggtgtctcccgcccctgtttggctggtcaagcgtggaatttgatgaattcaaaCTGatgtgcgtcgctgcctggcaccgggaacccggttatacagccttttggcagatttggtGGAGACCATGTAACGGTCGTTGCCCGGTATAAACTC
GPR161_DMS-4_Trp176His	TAAGCTGGCCTCAGAAAAGCGGCGTGGGGGGTCTCCcgccgtgatggcactcgtctacatttggcttcactccctgattgggtgtctcccgcccctgtttggctggtcaagcgtggaatttgatgaattcaaaCACatgtgcgtcgctgcctggcaccgggaacccggttatacagccttttggcagatttggtGGAGACCATGTAACGGTCGTTGCCCGGTATAAACTC
GPR161_DMS-4_Trp176Arg	TAAGCTGGCCTCAGAAAAGCGGCGTGGGGGGTCTCCcgccgtgatggcactcgtctacatttggcttcactccctgattgggtgtctcccgcccctgtttggctggtcaagcgtggaatttgatgaattcaaaCGTatgtgcgtcgctgcctggcaccgggaacccggttatacagccttttggcagatttggtGGAGACCATGTAACGGTCGTTGCCCGGTATAAACTC
GPR161_DMS-4_Trp176Val	TAAGCTGGCCTCAGAAAAGCGGCGTGGGGGGTCTCCcgccgtgatggcactcgtctacatttggcttcactccctgattgggtgtctcccgcccctgtttggctggtcaagcgtggaatttgatgaattcaaaGTGatgtgcgtcgctgcctggcaccgggaacccggttatacagccttttggcagatttggtGGAGACCATGTAACGGTCGTTGCCCGGTATAAACTC
GPR161_DMS-4_Trp176Glu	TAAGCTGGCCTCAGAAAAGCGGCGTGGGGGGTCTCCcgccgtgatggcactcgtctacatttggcttcactccctgattgggtgtctcccgcccctgtttggctggtcaagcgtggaatttgatgaattcaaaGAAatgtgcgtcgctgcctggcaccgggaacccggttatacagccttttggcagatttggtGGAGACCATGTAACGGTCGTTGCCCGGTATAAACTC
GPR161_DMS-4_Trp176Tyr	TAAGCTGGCCTCAGAAAAGCGGCGTGGGGGGTCTCCcgccgtgatggcactcgtctacatttggcttcactccctgattgggtgtctcccgcccctgtttggctggtcaagcgtggaatttgatgaattcaaaTATatgtgcgtcgctgcctggcaccgggaacccggttatacagccttttggcagatttggtGGAGACCATGTAACGGTCGTTGCCCGGTATAAACTC
GPR161_DMS-4_Met177Cys	TAAGCTGGCCTCAGAAAAGCGGCGTGGGGGGTCTCCcgccgtgatggcactcgtctacatttggcttcactccctgattgggtgtctcccgcccctgtttggctggtcaagcgtggaatttgatgaattcaaatggTGTtgcgtcgctgcctggcaccgggaacccggttatacagccttttggcagatttggtGGAGACCATGTAACGGTCGTTGCCCGGTATAAACTC
GPR161_DMS-4_Met177Asp	TAAGCTGGCCTCAGAAAAGCGGCGTGGGGGGTCTCCcgccgtgatggcactcgtctacatttggcttcactccctgattgggtgtctcccgcccctgtttggctggtcaagcgtggaatttgatgaattcaaatggGATtgcgtcgctgcctggcaccgggaacccggttatacagccttttggcagatttggtGGAGACCATGTAACGGTCGTTGCCCGGTATAAACTC
GPR161_DMS-4_Met177Ser	TAAGCTGGCCTCAGAAAAGCGGCGTGGGGGGTCTCCcgccgtgatggcactcgtctacatttggcttcactccctgattgggtgtctcccgcccctgtttggctggtcaagcgtggaatttgatgaattcaaatggAGTtgcgtcgctgcctggcaccgggaacccggttatacagccttttggcagatttggtGGAGACCATGTAACGGTCGTTGCCCGGTATAAACTC
GPR161_DMS-4_Met177Gln	TAAGCTGGCCTCAGAAAAGCGGCGTGGGGGGTCTCCcgccgtgatggcactcgtctacatttggcttcactccctgattgggtgtctcccgcccctgtttggctggtcaagcgtggaatttgatgaattcaaatggCAAtgcgtcgctgcctggcaccgggaacccggttatacagccttttggcagatttggtGGAGACCATGTAACGGTCGTTGCCCGGTATAAACTC
GPR161_DMS-4_Met177Asn	TAAGCTGGCCTCAGAAAAGCGGCGTGGGGGGTCTCCcgccgtgatggcactcgtctacatttggcttcactccctgattgggtgtctcccgcccctgtttggctggtcaagcgtggaatttgatgaattcaaatggAACtgcgtcgctgcctggcaccgggaacccggttatacagccttttggcagatttggtGGAGACCATGTAACGGTCGTTGCCCGGTATAAACTC
GPR161_DMS-4_Met177Pro	TAAGCTGGCCTCAGAAAAGCGGCGTGGGGGGTCTCCcgccgtgatggcactcgtctacatttggcttcactccctgattgggtgtctcccgcccctgtttggctggtcaagcgtggaatttgatgaattcaaatggCCGtgcgtcgctgcctggcaccgggaacccggttatacagccttttggcagatttggtGGAGACCATGTAACGGTCGTTGCCCGGTATAAACTC
GPR161_DMS-4_Met177Lys	TAAGCTGGCCTCAGAAAAGCGGCGTGGGGGGTCTCCcgccgtgatggcactcgtctacatttggcttcactccctgattgggtgtctcccgcccctgtttggctggtcaagcgtggaatttgatgaattcaaatggAAAtgcgtcgctgcctggcaccgggaacccggttatacagccttttggcagatttggtGGAGACCATGTAACGGTCGTTGCCCGGTATAAACTC
GPR161_DMS-4_Met177Thr	TAAGCTGGCCTCAGAAAAGCGGCGTGGGGGGTCTCCcgccgtgatggcactcgtctacatttggcttcactccctgattgggtgtctcccgcccctgtttggctggtcaagcgtggaatttgatgaattcaaatggACGtgcgtcgctgcctggcaccgggaacccggttatacagccttttggcagatttggtGGAGACCATGTAACGGTCGTTGCCCGGTATAAACTC
GPR161_DMS-4_Met177Phe	TAAGCTGGCCTCAGAAAAGCGGCGTGGGGGGTCTCCcgccgtgatggcactcgtctacatttggcttcactccctgattgggtgtctcccgcccctgtttggctggtcaagcgtggaatttgatgaattcaaatggTTCtgcgtcgctgcctggcaccgggaacccggttatacagccttttggcagatttggtGGAGACCATGTAACGGTCGTTGCCCGGTATAAACTC
GPR161_DMS-4_Met177Ala	TAAGCTGGCCTCAGAAAAGCGGCGTGGGGGGTCTCCcgccgtgatggcactcgtctacatttggcttcactccctgattgggtgtctcccgcccctgtttggctggtcaagcgtggaatttgatgaattcaaatggGCTtgcgtcgctgcctggcaccgggaacccggttatacagccttttggcagatttggtGGAGACCATGTAACGGTCGTTGCCCGGTATAAACTC
GPR161_DMS-4_Met177Gly	TAAGCTGGCCTCAGAAAAGCGGCGTGGGGGGTCTCCcgccgtgatggcactcgtctacatttggcttcactccctgattgggtgtctcccgcccctgtttggctggtcaagcgtggaatttgatgaattcaaatggGGAtgcgtcgctgcctggcaccgggaacccggttatacagccttttggcagatttggtGGAGACCATGTAACGGTCGTTGCCCGGTATAAACTC
GPR161_DMS-4_Met177Ile	TAAGCTGGCCTCAGAAAAGCGGCGTGGGGGGTCTCCcgccgtgatggcactcgtctacatttggcttcactccctgattgggtgtctcccgcccctgtttggctggtcaagcgtggaatttgatgaattcaaatggATCtgcgtcgctgcctggcaccgggaacccggttatacagccttttggcagatttggtGGAGACCATGTAACGGTCGTTGCCCGGTATAAACTC
GPR161_DMS-4_Met177Leu	TAAGCTGGCCTCAGAAAAGCGGCGTGGGGGGTCTCCcgccgtgatggcactcgtctacatttggcttcactccctgattgggtgtctcccgcccctgtttggctggtcaagcgtggaatttgatgaattcaaatggCTAtgcgtcgctgcctggcaccgggaacccggttatacagccttttggcagatttggtGGAGACCATGTAACGGTCGTTGCCCGGTATAAACTC
GPR161_DMS-4_Met177His	TAAGCTGGCCTCAGAAAAGCGGCGTGGGGGGTCTCCcgccgtgatggcactcgtctacatttggcttcactccctgattgggtgtctcccgcccctgtttggctggtcaagcgtggaatttgatgaattcaaatggCATtgcgtcgctgcctggcaccgggaacccggttatacagccttttggcagatttggtGGAGACCATGTAACGGTCGTTGCCCGGTATAAACTC
GPR161_DMS-4_Met177Arg	TAAGCTGGCCTCAGAAAAGCGGCGTGGGGGGTCTCCcgccgtgatggcactcgtctacatttggcttcactccctgattgggtgtctcccgcccctgtttggctggtcaagcgtggaatttgatgaattcaaatggCGTtgcgtcgctgcctggcaccgggaacccggttatacagccttttggcagatttggtGGAGACCATGTAACGGTCGTTGCCCGGTATAAACTC
GPR161_DMS-4_Met177Trp	TAAGCTGGCCTCAGAAAAGCGGCGTGGGGGGTCTCCcgccgtgatggcactcgtctacatttggcttcactccctgattgggtgtctcccgcccctgtttggctggtcaagcgtggaatttgatgaattcaaatggTGGtgcgtcgctgcctggcaccgggaacccggttatacagccttttggcagatttggtGGAGACCATGTAACGGTCGTTGCCCGGTATAAACTC
GPR161_DMS-4_Met177Val	TAAGCTGGCCTCAGAAAAGCGGCGTGGGGGGTCTCCcgccgtgatggcactcgtctacatttggcttcactccctgattgggtgtctcccgcccctgtttggctggtcaagcgtggaatttgatgaattcaaatggGTAtgcgtcgctgcctggcaccgggaacccggttatacagccttttggcagatttggtGGAGACCATGTAACGGTCGTTGCCCGGTATAAACTC
GPR161_DMS-4_Met177Glu	TAAGCTGGCCTCAGAAAAGCGGCGTGGGGGGTCTCCcgccgtgatggcactcgtctacatttggcttcactccctgattgggtgtctcccgcccctgtttggctggtcaagcgtggaatttgatgaattcaaatggGAGtgcgtcgctgcctggcaccgggaacccggttatacagccttttggcagatttggtGGAGACCATGTAACGGTCGTTGCCCGGTATAAACTC
GPR161_DMS-4_Met177Tyr	TAAGCTGGCCTCAGAAAAGCGGCGTGGGGGGTCTCCcgccgtgatggcactcgtctacatttggcttcactccctgattgggtgtctcccgcccctgtttggctggtcaagcgtggaatttgatgaattcaaatggTACtgcgtcgctgcctggcaccgggaacccggttatacagccttttggcagatttggtGGAGACCATGTAACGGTCGTTGCCCGGTATAAACTC
GPR161_DMS-4_Cys178Cys	TAAGCTGGCCTCAGAAAAGCGGCGTGGGGGGTCTCCcgccgtgatggcactcgtctacatttggcttcactccctgattgggtgtctcccgcccctgtttggctggtcaagcgtggaatttgatgaattcaaatggatgTGTgtcgctgcctggcaccgggaacccggttatacagccttttggcagatttggtGGAGACCATGTAACGGTCGTTGCCCGGTATAAACTC
GPR161_DMS-4_Cys178Asp	TAAGCTGGCCTCAGAAAAGCGGCGTGGGGGGTCTCCcgccgtgatggcactcgtctacatttggcttcactccctgattgggtgtctcccgcccctgtttggctggtcaagcgtggaatttgatgaattcaaatggatgGACgtcgctgcctggcaccgggaacccggttatacagccttttggcagatttggtGGAGACCATGTAACGGTCGTTGCCCGGTATAAACTC
GPR161_DMS-4_Cys178Ser	TAAGCTGGCCTCAGAAAAGCGGCGTGGGGGGTCTCCcgccgtgatggcactcgtctacatttggcttcactccctgattgggtgtctcccgcccctgtttggctggtcaagcgtggaatttgatgaattcaaatggatgTCAgtcgctgcctggcaccgggaacccggttatacagccttttggcagatttggtGGAGACCATGTAACGGTCGTTGCCCGGTATAAACTC
GPR161_DMS-4_Cys178Gln	TAAGCTGGCCTCAGAAAAGCGGCGTGGGGGGTCTCCcgccgtgatggcactcgtctacatttggcttcactccctgattgggtgtctcccgcccctgtttggctggtcaagcgtggaatttgatgaattcaaatggatgCAGgtcgctgcctggcaccgggaacccggttatacagccttttggcagatttggtGGAGACCATGTAACGGTCGTTGCCCGGTATAAACTC
GPR161_DMS-4_Cys178Met	TAAGCTGGCCTCAGAAAAGCGGCGTGGGGGGTCTCCcgccgtgatggcactcgtctacatttggcttcactccctgattgggtgtctcccgcccctgtttggctggtcaagcgtggaatttgatgaattcaaatggatgATGgtcgctgcctggcaccgggaacccggttatacagccttttggcagatttggtGGAGACCATGTAACGGTCGTTGCCCGGTATAAACTC
GPR161_DMS-4_Cys178Asn	TAAGCTGGCCTCAGAAAAGCGGCGTGGGGGGTCTCCcgccgtgatggcactcgtctacatttggcttcactccctgattgggtgtctcccgcccctgtttggctggtcaagcgtggaatttgatgaattcaaatggatgAATgtcgctgcctggcaccgggaacccggttatacagccttttggcagatttggtGGAGACCATGTAACGGTCGTTGCCCGGTATAAACTC
GPR161_DMS-4_Cys178Pro	TAAGCTGGCCTCAGAAAAGCGGCGTGGGGGGTCTCCcgccgtgatggcactcgtctacatttggcttcactccctgattgggtgtctcccgcccctgtttggctggtcaagcgtggaatttgatgaattcaaatggatgCCAgtcgctgcctggcaccgggaacccggttatacagccttttggcagatttggtGGAGACCATGTAACGGTCGTTGCCCGGTATAAACTC
GPR161_DMS-4_Cys178Lys	TAAGCTGGCCTCAGAAAAGCGGCGTGGGGGGTCTCCcgccgtgatggcactcgtctacatttggcttcactccctgattgggtgtctcccgcccctgtttggctggtcaagcgtggaatttgatgaattcaaatggatgAAGgtcgctgcctggcaccgggaacccggttatacagccttttggcagatttggtGGAGACCATGTAACGGTCGTTGCCCGGTATAAACTC
GPR161_DMS-4_Cys178Thr	TAAGCTGGCCTCAGAAAAGCGGCGTGGGGGGTCTCCcgccgtgatggcactcgtctacatttggcttcactccctgattgggtgtctcccgcccctgtttggctggtcaagcgtggaatttgatgaattcaaatggatgACTgtcgctgcctggcaccgggaacccggttatacagccttttggcagatttggtGGAGACCATGTAACGGTCGTTGCCCGGTATAAACTC
GPR161_DMS-4_Cys178Phe	TAAGCTGGCCTCAGAAAAGCGGCGTGGGGGGTCTCCcgccgtgatggcactcgtctacatttggcttcactccctgattgggtgtctcccgcccctgtttggctggtcaagcgtggaatttgatgaattcaaatggatgTTTgtcgctgcctggcaccgggaacccggttatacagccttttggcagatttggtGGAGACCATGTAACGGTCGTTGCCCGGTATAAACTC
GPR161_DMS-4_Cys178Ala	TAAGCTGGCCTCAGAAAAGCGGCGTGGGGGGTCTCCcgccgtgatggcactcgtctacatttggcttcactccctgattgggtgtctcccgcccctgtttggctggtcaagcgtggaatttgatgaattcaaatggatgGCCgtcgctgcctggcaccgggaacccggttatacagccttttggcagatttggtGGAGACCATGTAACGGTCGTTGCCCGGTATAAACTC
GPR161_DMS-4_Cys178Gly	TAAGCTGGCCTCAGAAAAGCGGCGTGGGGGGTCTCCcgccgtgatggcactcgtctacatttggcttcactccctgattgggtgtctcccgcccctgtttggctggtcaagcgtggaatttgatgaattcaaatggatgGGTgtcgctgcctggcaccgggaacccggttatacagccttttggcagatttggtGGAGACCATGTAACGGTCGTTGCCCGGTATAAACTC
GPR161_DMS-4_Cys178Ile	TAAGCTGGCCTCAGAAAAGCGGCGTGGGGGGTCTCCcgccgtgatggcactcgtctacatttggcttcactccctgattgggtgtctcccgcccctgtttggctggtcaagcgtggaatttgatgaattcaaatggatgATTgtcgctgcctggcaccgggaacccggttatacagccttttggcagatttggtGGAGACCATGTAACGGTCGTTGCCCGGTATAAACTC
GPR161_DMS-4_Cys178Leu	TAAGCTGGCCTCAGAAAAGCGGCGTGGGGGGTCTCCcgccgtgatggcactcgtctacatttggcttcactccctgattgggtgtctcccgcccctgtttggctggtcaagcgtggaatttgatgaattcaaatggatgCTCgtcgctgcctggcaccgggaacccggttatacagccttttggcagatttggtGGAGACCATGTAACGGTCGTTGCCCGGTATAAACTC
GPR161_DMS-4_Cys178His	TAAGCTGGCCTCAGAAAAGCGGCGTGGGGGGTCTCCcgccgtgatggcactcgtctacatttggcttcactccctgattgggtgtctcccgcccctgtttggctggtcaagcgtggaatttgatgaattcaaatggatgCATgtcgctgcctggcaccgggaacccggttatacagccttttggcagatttggtGGAGACCATGTAACGGTCGTTGCCCGGTATAAACTC
GPR161_DMS-4_Cys178Arg	TAAGCTGGCCTCAGAAAAGCGGCGTGGGGGGTCTCCcgccgtgatggcactcgtctacatttggcttcactccctgattgggtgtctcccgcccctgtttggctggtcaagcgtggaatttgatgaattcaaatggatgCGAgtcgctgcctggcaccgggaacccggttatacagccttttggcagatttggtGGAGACCATGTAACGGTCGTTGCCCGGTATAAACTC
GPR161_DMS-4_Cys178Trp	TAAGCTGGCCTCAGAAAAGCGGCGTGGGGGGTCTCCcgccgtgatggcactcgtctacatttggcttcactccctgattgggtgtctcccgcccctgtttggctggtcaagcgtggaatttgatgaattcaaatggatgTGGgtcgctgcctggcaccgggaacccggttatacagccttttggcagatttggtGGAGACCATGTAACGGTCGTTGCCCGGTATAAACTC
GPR161_DMS-4_Cys178Val	TAAGCTGGCCTCAGAAAAGCGGCGTGGGGGGTCTCCcgccgtgatggcactcgtctacatttggcttcactccctgattgggtgtctcccgcccctgtttggctggtcaagcgtggaatttgatgaattcaaatggatgGTCgtcgctgcctggcaccgggaacccggttatacagccttttggcagatttggtGGAGACCATGTAACGGTCGTTGCCCGGTATAAACTC
GPR161_DMS-4_Cys178Glu	TAAGCTGGCCTCAGAAAAGCGGCGTGGGGGGTCTCCcgccgtgatggcactcgtctacatttggcttcactccctgattgggtgtctcccgcccctgtttggctggtcaagcgtggaatttgatgaattcaaatggatgGAGgtcgctgcctggcaccgggaacccggttatacagccttttggcagatttggtGGAGACCATGTAACGGTCGTTGCCCGGTATAAACTC
GPR161_DMS-4_Cys178Tyr	TAAGCTGGCCTCAGAAAAGCGGCGTGGGGGGTCTCCcgccgtgatggcactcgtctacatttggcttcactccctgattgggtgtctcccgcccctgtttggctggtcaagcgtggaatttgatgaattcaaatggatgTACgtcgctgcctggcaccgggaacccggttatacagccttttggcagatttggtGGAGACCATGTAACGGTCGTTGCCCGGTATAAACTC
GPR161_DMS-4_Val179Cys	TAAGCTGGCCTCAGAAAAGCGGCGTGGGGGGTCTCCcgccgtgatggcactcgtctacatttggcttcactccctgattgggtgtctcccgcccctgtttggctggtcaagcgtggaatttgatgaattcaaatggatgtgcTGTgctgcctggcaccgggaacccggttatacagccttttggcagatttggtGGAGACCATGTAACGGTCGTTGCCCGGTATAAACTC
GPR161_DMS-4_Val179Asp	TAAGCTGGCCTCAGAAAAGCGGCGTGGGGGGTCTCCcgccgtgatggcactcgtctacatttggcttcactccctgattgggtgtctcccgcccctgtttggctggtcaagcgtggaatttgatgaattcaaatggatgtgcGATgctgcctggcaccgggaacccggttatacagccttttggcagatttggtGGAGACCATGTAACGGTCGTTGCCCGGTATAAACTC
GPR161_DMS-4_Val179Ser	TAAGCTGGCCTCAGAAAAGCGGCGTGGGGGGTCTCCcgccgtgatggcactcgtctacatttggcttcactccctgattgggtgtctcccgcccctgtttggctggtcaagcgtggaatttgatgaattcaaatggatgtgcAGCgctgcctggcaccgggaacccggttatacagccttttggcagatttggtGGAGACCATGTAACGGTCGTTGCCCGGTATAAACTC
GPR161_DMS-4_Val179Gln	TAAGCTGGCCTCAGAAAAGCGGCGTGGGGGGTCTCCcgccgtgatggcactcgtctacatttggcttcactccctgattgggtgtctcccgcccctgtttggctggtcaagcgtggaatttgatgaattcaaatggatgtgcCAAgctgcctggcaccgggaacccggttatacagccttttggcagatttggtGGAGACCATGTAACGGTCGTTGCCCGGTATAAACTC
GPR161_DMS-4_Val179Met	TAAGCTGGCCTCAGAAAAGCGGCGTGGGGGGTCTCCcgccgtgatggcactcgtctacatttggcttcactccctgattgggtgtctcccgcccctgtttggctggtcaagcgtggaatttgatgaattcaaatggatgtgcATGgctgcctggcaccgggaacccggttatacagccttttggcagatttggtGGAGACCATGTAACGGTCGTTGCCCGGTATAAACTC
GPR161_DMS-4_Val179Asn	TAAGCTGGCCTCAGAAAAGCGGCGTGGGGGGTCTCCcgccgtgatggcactcgtctacatttggcttcactccctgattgggtgtctcccgcccctgtttggctggtcaagcgtggaatttgatgaattcaaatggatgtgcAACgctgcctggcaccgggaacccggttatacagccttttggcagatttggtGGAGACCATGTAACGGTCGTTGCCCGGTATAAACTC
GPR161_DMS-4_Val179Pro	TAAGCTGGCCTCAGAAAAGCGGCGTGGGGGGTCTCCcgccgtgatggcactcgtctacatttggcttcactccctgattgggtgtctcccgcccctgtttggctggtcaagcgtggaatttgatgaattcaaatggatgtgcCCTgctgcctggcaccgggaacccggttatacagccttttggcagatttggtGGAGACCATGTAACGGTCGTTGCCCGGTATAAACTC
GPR161_DMS-4_Val179Lys	TAAGCTGGCCTCAGAAAAGCGGCGTGGGGGGTCTCCcgccgtgatggcactcgtctacatttggcttcactccctgattgggtgtctcccgcccctgtttggctggtcaagcgtggaatttgatgaattcaaatggatgtgcAAAgctgcctggcaccgggaacccggttatacagccttttggcagatttggtGGAGACCATGTAACGGTCGTTGCCCGGTATAAACTC
GPR161_DMS-4_Val179Thr	TAAGCTGGCCTCAGAAAAGCGGCGTGGGGGGTCTCCcgccgtgatggcactcgtctacatttggcttcactccctgattgggtgtctcccgcccctgtttggctggtcaagcgtggaatttgatgaattcaaatggatgtgcACTgctgcctggcaccgggaacccggttatacagccttttggcagatttggtGGAGACCATGTAACGGTCGTTGCCCGGTATAAACTC
GPR161_DMS-4_Val179Phe	TAAGCTGGCCTCAGAAAAGCGGCGTGGGGGGTCTCCcgccgtgatggcactcgtctacatttggcttcactccctgattgggtgtctcccgcccctgtttggctggtcaagcgtggaatttgatgaattcaaatggatgtgcTTTgctgcctggcaccgggaacccggttatacagccttttggcagatttggtGGAGACCATGTAACGGTCGTTGCCCGGTATAAACTC
GPR161_DMS-4_Val179Ala	TAAGCTGGCCTCAGAAAAGCGGCGTGGGGGGTCTCCcgccgtgatggcactcgtctacatttggcttcactccctgattgggtgtctcccgcccctgtttggctggtcaagcgtggaatttgatgaattcaaatggatgtgcGCTgctgcctggcaccgggaacccggttatacagccttttggcagatttggtGGAGACCATGTAACGGTCGTTGCCCGGTATAAACTC
GPR161_DMS-4_Val179Gly	TAAGCTGGCCTCAGAAAAGCGGCGTGGGGGGTCTCCcgccgtgatggcactcgtctacatttggcttcactccctgattgggtgtctcccgcccctgtttggctggtcaagcgtggaatttgatgaattcaaatggatgtgcGGGgctgcctggcaccgggaacccggttatacagccttttggcagatttggtGGAGACCATGTAACGGTCGTTGCCCGGTATAAACTC
GPR161_DMS-4_Val179Ile	TAAGCTGGCCTCAGAAAAGCGGCGTGGGGGGTCTCCcgccgtgatggcactcgtctacatttggcttcactccctgattgggtgtctcccgcccctgtttggctggtcaagcgtggaatttgatgaattcaaatggatgtgcATAgctgcctggcaccgggaacccggttatacagccttttggcagatttggtGGAGACCATGTAACGGTCGTTGCCCGGTATAAACTC
GPR161_DMS-4_Val179Leu	TAAGCTGGCCTCAGAAAAGCGGCGTGGGGGGTCTCCcgccgtgatggcactcgtctacatttggcttcactccctgattgggtgtctcccgcccctgtttggctggtcaagcgtggaatttgatgaattcaaatggatgtgcTTAgctgcctggcaccgggaacccggttatacagccttttggcagatttggtGGAGACCATGTAACGGTCGTTGCCCGGTATAAACTC
GPR161_DMS-4_Val179His	TAAGCTGGCCTCAGAAAAGCGGCGTGGGGGGTCTCCcgccgtgatggcactcgtctacatttggcttcactccctgattgggtgtctcccgcccctgtttggctggtcaagcgtggaatttgatgaattcaaatggatgtgcCACgctgcctggcaccgggaacccggttatacagccttttggcagatttggtGGAGACCATGTAACGGTCGTTGCCCGGTATAAACTC
GPR161_DMS-4_Val179Arg	TAAGCTGGCCTCAGAAAAGCGGCGTGGGGGGTCTCCcgccgtgatggcactcgtctacatttggcttcactccctgattgggtgtctcccgcccctgtttggctggtcaagcgtggaatttgatgaattcaaatggatgtgcCGCgctgcctggcaccgggaacccggttatacagccttttggcagatttggtGGAGACCATGTAACGGTCGTTGCCCGGTATAAACTC
GPR161_DMS-4_Val179Trp	TAAGCTGGCCTCAGAAAAGCGGCGTGGGGGGTCTCCcgccgtgatggcactcgtctacatttggcttcactccctgattgggtgtctcccgcccctgtttggctggtcaagcgtggaatttgatgaattcaaatggatgtgcTGGgctgcctggcaccgggaacccggttatacagccttttggcagatttggtGGAGACCATGTAACGGTCGTTGCCCGGTATAAACTC
GPR161_DMS-4_Val179Val	TAAGCTGGCCTCAGAAAAGCGGCGTGGGGGGTCTCCcgccgtgatggcactcgtctacatttggcttcactccctgattgggtgtctcccgcccctgtttggctggtcaagcgtggaatttgatgaattcaaatggatgtgcGTAgctgcctggcaccgggaacccggttatacagccttttggcagatttggtGGAGACCATGTAACGGTCGTTGCCCGGTATAAACTC
GPR161_DMS-4_Val179Glu	TAAGCTGGCCTCAGAAAAGCGGCGTGGGGGGTCTCCcgccgtgatggcactcgtctacatttggcttcactccctgattgggtgtctcccgcccctgtttggctggtcaagcgtggaatttgatgaattcaaatggatgtgcGAAgctgcctggcaccgggaacccggttatacagccttttggcagatttggtGGAGACCATGTAACGGTCGTTGCCCGGTATAAACTC
GPR161_DMS-4_Val179Tyr	TAAGCTGGCCTCAGAAAAGCGGCGTGGGGGGTCTCCcgccgtgatggcactcgtctacatttggcttcactccctgattgggtgtctcccgcccctgtttggctggtcaagcgtggaatttgatgaattcaaatggatgtgcTATgctgcctggcaccgggaacccggttatacagccttttggcagatttggtGGAGACCATGTAACGGTCGTTGCCCGGTATAAACTC
GPR161_DMS-4_Ala180Cys	TAAGCTGGCCTCAGAAAAGCGGCGTGGGGGGTCTCCcgccgtgatggcactcgtctacatttggcttcactccctgattgggtgtctcccgcccctgtttggctggtcaagcgtggaatttgatgaattcaaatggatgtgcgtcTGTgcctggcaccgggaacccggttatacagccttttggcagatttggtGGAGACCATGTAACGGTCGTTGCCCGGTATAAACTC
GPR161_DMS-4_Ala180Asp	TAAGCTGGCCTCAGAAAAGCGGCGTGGGGGGTCTCCcgccgtgatggcactcgtctacatttggcttcactccctgattgggtgtctcccgcccctgtttggctggtcaagcgtggaatttgatgaattcaaatggatgtgcgtcGACgcctggcaccgggaacccggttatacagccttttggcagatttggtGGAGACCATGTAACGGTCGTTGCCCGGTATAAACTC
GPR161_DMS-4_Ala180Ser	TAAGCTGGCCTCAGAAAAGCGGCGTGGGGGGTCTCCcgccgtgatggcactcgtctacatttggcttcactccctgattgggtgtctcccgcccctgtttggctggtcaagcgtggaatttgatgaattcaaatggatgtgcgtcAGCgcctggcaccgggaacccggttatacagccttttggcagatttggtGGAGACCATGTAACGGTCGTTGCCCGGTATAAACTC
GPR161_DMS-4_Ala180Gln	TAAGCTGGCCTCAGAAAAGCGGCGTGGGGGGTCTCCcgccgtgatggcactcgtctacatttggcttcactccctgattgggtgtctcccgcccctgtttggctggtcaagcgtggaatttgatgaattcaaatggatgtgcgtcCAGgcctggcaccgggaacccggttatacagccttttggcagatttggtGGAGACCATGTAACGGTCGTTGCCCGGTATAAACTC
GPR161_DMS-4_Ala180Met	TAAGCTGGCCTCAGAAAAGCGGCGTGGGGGGTCTCCcgccgtgatggcactcgtctacatttggcttcactccctgattgggtgtctcccgcccctgtttggctggtcaagcgtggaatttgatgaattcaaatggatgtgcgtcATGgcctggcaccgggaacccggttatacagccttttggcagatttggtGGAGACCATGTAACGGTCGTTGCCCGGTATAAACTC
GPR161_DMS-4_Ala180Asn	TAAGCTGGCCTCAGAAAAGCGGCGTGGGGGGTCTCCcgccgtgatggcactcgtctacatttggcttcactccctgattgggtgtctcccgcccctgtttggctggtcaagcgtggaatttgatgaattcaaatggatgtgcgtcAATgcctggcaccgggaacccggttatacagccttttggcagatttggtGGAGACCATGTAACGGTCGTTGCCCGGTATAAACTC
GPR161_DMS-4_Ala180Pro	TAAGCTGGCCTCAGAAAAGCGGCGTGGGGGGTCTCCcgccgtgatggcactcgtctacatttggcttcactccctgattgggtgtctcccgcccctgtttggctggtcaagcgtggaatttgatgaattcaaatggatgtgcgtcCCCgcctggcaccgggaacccggttatacagccttttggcagatttggtGGAGACCATGTAACGGTCGTTGCCCGGTATAAACTC
GPR161_DMS-4_Ala180Lys	TAAGCTGGCCTCAGAAAAGCGGCGTGGGGGGTCTCCcgccgtgatggcactcgtctacatttggcttcactccctgattgggtgtctcccgcccctgtttggctggtcaagcgtggaatttgatgaattcaaatggatgtgcgtcAAGgcctggcaccgggaacccggttatacagccttttggcagatttggtGGAGACCATGTAACGGTCGTTGCCCGGTATAAACTC
GPR161_DMS-4_Ala180Thr	TAAGCTGGCCTCAGAAAAGCGGCGTGGGGGGTCTCCcgccgtgatggcactcgtctacatttggcttcactccctgattgggtgtctcccgcccctgtttggctggtcaagcgtggaatttgatgaattcaaatggatgtgcgtcACGgcctggcaccgggaacccggttatacagccttttggcagatttggtGGAGACCATGTAACGGTCGTTGCCCGGTATAAACTC
GPR161_DMS-4_Ala180Phe	TAAGCTGGCCTCAGAAAAGCGGCGTGGGGGGTCTCCcgccgtgatggcactcgtctacatttggcttcactccctgattgggtgtctcccgcccctgtttggctggtcaagcgtggaatttgatgaattcaaatggatgtgcgtcTTTgcctggcaccgggaacccggttatacagccttttggcagatttggtGGAGACCATGTAACGGTCGTTGCCCGGTATAAACTC
GPR161_DMS-4_Ala180Ala	TAAGCTGGCCTCAGAAAAGCGGCGTGGGGGGTCTCCcgccgtgatggcactcgtctacatttggcttcactccctgattgggtgtctcccgcccctgtttggctggtcaagcgtggaatttgatgaattcaaatggatgtgcgtcGCAgcctggcaccgggaacccggttatacagccttttggcagatttggtGGAGACCATGTAACGGTCGTTGCCCGGTATAAACTC
GPR161_DMS-4_Ala180Gly	TAAGCTGGCCTCAGAAAAGCGGCGTGGGGGGTCTCCcgccgtgatggcactcgtctacatttggcttcactccctgattgggtgtctcccgcccctgtttggctggtcaagcgtggaatttgatgaattcaaatggatgtgcgtcGGGgcctggcaccgggaacccggttatacagccttttggcagatttggtGGAGACCATGTAACGGTCGTTGCCCGGTATAAACTC
GPR161_DMS-4_Ala180Ile	TAAGCTGGCCTCAGAAAAGCGGCGTGGGGGGTCTCCcgccgtgatggcactcgtctacatttggcttcactccctgattgggtgtctcccgcccctgtttggctggtcaagcgtggaatttgatgaattcaaatggatgtgcgtcATCgcctggcaccgggaacccggttatacagccttttggcagatttggtGGAGACCATGTAACGGTCGTTGCCCGGTATAAACTC
GPR161_DMS-4_Ala180Leu	TAAGCTGGCCTCAGAAAAGCGGCGTGGGGGGTCTCCcgccgtgatggcactcgtctacatttggcttcactccctgattgggtgtctcccgcccctgtttggctggtcaagcgtggaatttgatgaattcaaatggatgtgcgtcTTGgcctggcaccgggaacccggttatacagccttttggcagatttggtGGAGACCATGTAACGGTCGTTGCCCGGTATAAACTC
GPR161_DMS-4_Ala180His	TAAGCTGGCCTCAGAAAAGCGGCGTGGGGGGTCTCCcgccgtgatggcactcgtctacatttggcttcactccctgattgggtgtctcccgcccctgtttggctggtcaagcgtggaatttgatgaattcaaatggatgtgcgtcCACgcctggcaccgggaacccggttatacagccttttggcagatttggtGGAGACCATGTAACGGTCGTTGCCCGGTATAAACTC
GPR161_DMS-4_Ala180Arg	TAAGCTGGCCTCAGAAAAGCGGCGTGGGGGGTCTCCcgccgtgatggcactcgtctacatttggcttcactccctgattgggtgtctcccgcccctgtttggctggtcaagcgtggaatttgatgaattcaaatggatgtgcgtcCGGgcctggcaccgggaacccggttatacagccttttggcagatttggtGGAGACCATGTAACGGTCGTTGCCCGGTATAAACTC
GPR161_DMS-4_Ala180Trp	TAAGCTGGCCTCAGAAAAGCGGCGTGGGGGGTCTCCcgccgtgatggcactcgtctacatttggcttcactccctgattgggtgtctcccgcccctgtttggctggtcaagcgtggaatttgatgaattcaaatggatgtgcgtcTGGgcctggcaccgggaacccggttatacagccttttggcagatttggtGGAGACCATGTAACGGTCGTTGCCCGGTATAAACTC
GPR161_DMS-4_Ala180Val	TAAGCTGGCCTCAGAAAAGCGGCGTGGGGGGTCTCCcgccgtgatggcactcgtctacatttggcttcactccctgattgggtgtctcccgcccctgtttggctggtcaagcgtggaatttgatgaattcaaatggatgtgcgtcGTGgcctggcaccgggaacccggttatacagccttttggcagatttggtGGAGACCATGTAACGGTCGTTGCCCGGTATAAACTC
GPR161_DMS-4_Ala180Glu	TAAGCTGGCCTCAGAAAAGCGGCGTGGGGGGTCTCCcgccgtgatggcactcgtctacatttggcttcactccctgattgggtgtctcccgcccctgtttggctggtcaagcgtggaatttgatgaattcaaatggatgtgcgtcGAGgcctggcaccgggaacccggttatacagccttttggcagatttggtGGAGACCATGTAACGGTCGTTGCCCGGTATAAACTC
GPR161_DMS-4_Ala180Tyr	TAAGCTGGCCTCAGAAAAGCGGCGTGGGGGGTCTCCcgccgtgatggcactcgtctacatttggcttcactccctgattgggtgtctcccgcccctgtttggctggtcaagcgtggaatttgatgaattcaaatggatgtgcgtcTACgcctggcaccgggaacccggttatacagccttttggcagatttggtGGAGACCATGTAACGGTCGTTGCCCGGTATAAACTC
GPR161_DMS-4_Ala181Cys	TAAGCTGGCCTCAGAAAAGCGGCGTGGGGGGTCTCCcgccgtgatggcactcgtctacatttggcttcactccctgattgggtgtctcccgcccctgtttggctggtcaagcgtggaatttgatgaattcaaatggatgtgcgtcgctTGTtggcaccgggaacccggttatacagccttttggcagatttggtGGAGACCATGTAACGGTCGTTGCCCGGTATAAACTC
GPR161_DMS-4_Ala181Asp	TAAGCTGGCCTCAGAAAAGCGGCGTGGGGGGTCTCCcgccgtgatggcactcgtctacatttggcttcactccctgattgggtgtctcccgcccctgtttggctggtcaagcgtggaatttgatgaattcaaatggatgtgcgtcgctGACtggcaccgggaacccggttatacagccttttggcagatttggtGGAGACCATGTAACGGTCGTTGCCCGGTATAAACTC
GPR161_DMS-4_Ala181Ser	TAAGCTGGCCTCAGAAAAGCGGCGTGGGGGGTCTCCcgccgtgatggcactcgtctacatttggcttcactccctgattgggtgtctcccgcccctgtttggctggtcaagcgtggaatttgatgaattcaaatggatgtgcgtcgctTCGtggcaccgggaacccggttatacagccttttggcagatttggtGGAGACCATGTAACGGTCGTTGCCCGGTATAAACTC
GPR161_DMS-4_Ala181Gln	TAAGCTGGCCTCAGAAAAGCGGCGTGGGGGGTCTCCcgccgtgatggcactcgtctacatttggcttcactccctgattgggtgtctcccgcccctgtttggctggtcaagcgtggaatttgatgaattcaaatggatgtgcgtcgctCAGtggcaccgggaacccggttatacagccttttggcagatttggtGGAGACCATGTAACGGTCGTTGCCCGGTATAAACTC
GPR161_DMS-4_Ala181Met	TAAGCTGGCCTCAGAAAAGCGGCGTGGGGGGTCTCCcgccgtgatggcactcgtctacatttggcttcactccctgattgggtgtctcccgcccctgtttggctggtcaagcgtggaatttgatgaattcaaatggatgtgcgtcgctATGtggcaccgggaacccggttatacagccttttggcagatttggtGGAGACCATGTAACGGTCGTTGCCCGGTATAAACTC
GPR161_DMS-4_Ala181Asn	TAAGCTGGCCTCAGAAAAGCGGCGTGGGGGGTCTCCcgccgtgatggcactcgtctacatttggcttcactccctgattgggtgtctcccgcccctgtttggctggtcaagcgtggaatttgatgaattcaaatggatgtgcgtcgctAATtggcaccgggaacccggttatacagccttttggcagatttggtGGAGACCATGTAACGGTCGTTGCCCGGTATAAACTC
GPR161_DMS-4_Ala181Pro	TAAGCTGGCCTCAGAAAAGCGGCGTGGGGGGTCTCCcgccgtgatggcactcgtctacatttggcttcactccctgattgggtgtctcccgcccctgtttggctggtcaagcgtggaatttgatgaattcaaatggatgtgcgtcgctCCAtggcaccgggaacccggttatacagccttttggcagatttggtGGAGACCATGTAACGGTCGTTGCCCGGTATAAACTC
GPR161_DMS-4_Ala181Lys	TAAGCTGGCCTCAGAAAAGCGGCGTGGGGGGTCTCCcgccgtgatggcactcgtctacatttggcttcactccctgattgggtgtctcccgcccctgtttggctggtcaagcgtggaatttgatgaattcaaatggatgtgcgtcgctAAGtggcaccgggaacccggttatacagccttttggcagatttggtGGAGACCATGTAACGGTCGTTGCCCGGTATAAACTC
GPR161_DMS-4_Ala181Thr	TAAGCTGGCCTCAGAAAAGCGGCGTGGGGGGTCTCCcgccgtgatggcactcgtctacatttggcttcactccctgattgggtgtctcccgcccctgtttggctggtcaagcgtggaatttgatgaattcaaatggatgtgcgtcgctACCtggcaccgggaacccggttatacagccttttggcagatttggtGGAGACCATGTAACGGTCGTTGCCCGGTATAAACTC
GPR161_DMS-4_Ala181Phe	TAAGCTGGCCTCAGAAAAGCGGCGTGGGGGGTCTCCcgccgtgatggcactcgtctacatttggcttcactccctgattgggtgtctcccgcccctgtttggctggtcaagcgtggaatttgatgaattcaaatggatgtgcgtcgctTTCtggcaccgggaacccggttatacagccttttggcagatttggtGGAGACCATGTAACGGTCGTTGCCCGGTATAAACTC
GPR161_DMS-4_Ala181Ala	TAAGCTGGCCTCAGAAAAGCGGCGTGGGGGGTCTCCcgccgtgatggcactcgtctacatttggcttcactccctgattgggtgtctcccgcccctgtttggctggtcaagcgtggaatttgatgaattcaaatggatgtgcgtcgctGCGtggcaccgggaacccggttatacagccttttggcagatttggtGGAGACCATGTAACGGTCGTTGCCCGGTATAAACTC
GPR161_DMS-4_Ala181Gly	TAAGCTGGCCTCAGAAAAGCGGCGTGGGGGGTCTCCcgccgtgatggcactcgtctacatttggcttcactccctgattgggtgtctcccgcccctgtttggctggtcaagcgtggaatttgatgaattcaaatggatgtgcgtcgctGGGtggcaccgggaacccggttatacagccttttggcagatttggtGGAGACCATGTAACGGTCGTTGCCCGGTATAAACTC
GPR161_DMS-4_Ala181Ile	TAAGCTGGCCTCAGAAAAGCGGCGTGGGGGGTCTCCcgccgtgatggcactcgtctacatttggcttcactccctgattgggtgtctcccgcccctgtttggctggtcaagcgtggaatttgatgaattcaaatggatgtgcgtcgctATTtggcaccgggaacccggttatacagccttttggcagatttggtGGAGACCATGTAACGGTCGTTGCCCGGTATAAACTC
GPR161_DMS-4_Ala181Leu	TAAGCTGGCCTCAGAAAAGCGGCGTGGGGGGTCTCCcgccgtgatggcactcgtctacatttggcttcactccctgattgggtgtctcccgcccctgtttggctggtcaagcgtggaatttgatgaattcaaatggatgtgcgtcgctCTAtggcaccgggaacccggttatacagccttttggcagatttggtGGAGACCATGTAACGGTCGTTGCCCGGTATAAACTC
GPR161_DMS-4_Ala181His	TAAGCTGGCCTCAGAAAAGCGGCGTGGGGGGTCTCCcgccgtgatggcactcgtctacatttggcttcactccctgattgggtgtctcccgcccctgtttggctggtcaagcgtggaatttgatgaattcaaatggatgtgcgtcgctCATtggcaccgggaacccggttatacagccttttggcagatttggtGGAGACCATGTAACGGTCGTTGCCCGGTATAAACTC
GPR161_DMS-4_Ala181Arg	TAAGCTGGCCTCAGAAAAGCGGCGTGGGGGGTCTCCcgccgtgatggcactcgtctacatttggcttcactccctgattgggtgtctcccgcccctgtttggctggtcaagcgtggaatttgatgaattcaaatggatgtgcgtcgctAGGtggcaccgggaacccggttatacagccttttggcagatttggtGGAGACCATGTAACGGTCGTTGCCCGGTATAAACTC
GPR161_DMS-4_Ala181Trp	TAAGCTGGCCTCAGAAAAGCGGCGTGGGGGGTCTCCcgccgtgatggcactcgtctacatttggcttcactccctgattgggtgtctcccgcccctgtttggctggtcaagcgtggaatttgatgaattcaaatggatgtgcgtcgctTGGtggcaccgggaacccggttatacagccttttggcagatttggtGGAGACCATGTAACGGTCGTTGCCCGGTATAAACTC
GPR161_DMS-4_Ala181Val	TAAGCTGGCCTCAGAAAAGCGGCGTGGGGGGTCTCCcgccgtgatggcactcgtctacatttggcttcactccctgattgggtgtctcccgcccctgtttggctggtcaagcgtggaatttgatgaattcaaatggatgtgcgtcgctGTCtggcaccgggaacccggttatacagccttttggcagatttggtGGAGACCATGTAACGGTCGTTGCCCGGTATAAACTC
GPR161_DMS-4_Ala181Glu	TAAGCTGGCCTCAGAAAAGCGGCGTGGGGGGTCTCCcgccgtgatggcactcgtctacatttggcttcactccctgattgggtgtctcccgcccctgtttggctggtcaagcgtggaatttgatgaattcaaatggatgtgcgtcgctGAAtggcaccgggaacccggttatacagccttttggcagatttggtGGAGACCATGTAACGGTCGTTGCCCGGTATAAACTC
GPR161_DMS-4_Ala181Tyr	TAAGCTGGCCTCAGAAAAGCGGCGTGGGGGGTCTCCcgccgtgatggcactcgtctacatttggcttcactccctgattgggtgtctcccgcccctgtttggctggtcaagcgtggaatttgatgaattcaaatggatgtgcgtcgctTATtggcaccgggaacccggttatacagccttttggcagatttggtGGAGACCATGTAACGGTCGTTGCCCGGTATAAACTC
GPR161_DMS-4_Trp182Cys	TAAGCTGGCCTCAGAAAAGCGGCGTGGGGGGTCTCCcgccgtgatggcactcgtctacatttggcttcactccctgattgggtgtctcccgcccctgtttggctggtcaagcgtggaatttgatgaattcaaatggatgtgcgtcgctgccTGCcaccgggaacccggttatacagccttttggcagatttggtGGAGACCATGTAACGGTCGTTGCCCGGTATAAACTC
GPR161_DMS-4_Trp182Asp	TAAGCTGGCCTCAGAAAAGCGGCGTGGGGGGTCTCCcgccgtgatggcactcgtctacatttggcttcactccctgattgggtgtctcccgcccctgtttggctggtcaagcgtggaatttgatgaattcaaatggatgtgcgtcgctgccGATcaccgggaacccggttatacagccttttggcagatttggtGGAGACCATGTAACGGTCGTTGCCCGGTATAAACTC
GPR161_DMS-4_Trp182Ser	TAAGCTGGCCTCAGAAAAGCGGCGTGGGGGGTCTCCcgccgtgatggcactcgtctacatttggcttcactccctgattgggtgtctcccgcccctgtttggctggtcaagcgtggaatttgatgaattcaaatggatgtgcgtcgctgccTCTcaccgggaacccggttatacagccttttggcagatttggtGGAGACCATGTAACGGTCGTTGCCCGGTATAAACTC
GPR161_DMS-4_Trp182Gln	TAAGCTGGCCTCAGAAAAGCGGCGTGGGGGGTCTCCcgccgtgatggcactcgtctacatttggcttcactccctgattgggtgtctcccgcccctgtttggctggtcaagcgtggaatttgatgaattcaaatggatgtgcgtcgctgccCAGcaccgggaacccggttatacagccttttggcagatttggtGGAGACCATGTAACGGTCGTTGCCCGGTATAAACTC
GPR161_DMS-4_Trp182Met	TAAGCTGGCCTCAGAAAAGCGGCGTGGGGGGTCTCCcgccgtgatggcactcgtctacatttggcttcactccctgattgggtgtctcccgcccctgtttggctggtcaagcgtggaatttgatgaattcaaatggatgtgcgtcgctgccATGcaccgggaacccggttatacagccttttggcagatttggtGGAGACCATGTAACGGTCGTTGCCCGGTATAAACTC
GPR161_DMS-4_Trp182Asn	TAAGCTGGCCTCAGAAAAGCGGCGTGGGGGGTCTCCcgccgtgatggcactcgtctacatttggcttcactccctgattgggtgtctcccgcccctgtttggctggtcaagcgtggaatttgatgaattcaaatggatgtgcgtcgctgccAATcaccgggaacccggttatacagccttttggcagatttggtGGAGACCATGTAACGGTCGTTGCCCGGTATAAACTC
GPR161_DMS-4_Trp182Pro	TAAGCTGGCCTCAGAAAAGCGGCGTGGGGGGTCTCCcgccgtgatggcactcgtctacatttggcttcactccctgattgggtgtctcccgcccctgtttggctggtcaagcgtggaatttgatgaattcaaatggatgtgcgtcgctgccCCAcaccgggaacccggttatacagccttttggcagatttggtGGAGACCATGTAACGGTCGTTGCCCGGTATAAACTC
GPR161_DMS-4_Trp182Lys	TAAGCTGGCCTCAGAAAAGCGGCGTGGGGGGTCTCCcgccgtgatggcactcgtctacatttggcttcactccctgattgggtgtctcccgcccctgtttggctggtcaagcgtggaatttgatgaattcaaatggatgtgcgtcgctgccAAGcaccgggaacccggttatacagccttttggcagatttggtGGAGACCATGTAACGGTCGTTGCCCGGTATAAACTC
GPR161_DMS-4_Trp182Thr	TAAGCTGGCCTCAGAAAAGCGGCGTGGGGGGTCTCCcgccgtgatggcactcgtctacatttggcttcactccctgattgggtgtctcccgcccctgtttggctggtcaagcgtggaatttgatgaattcaaatggatgtgcgtcgctgccACCcaccgggaacccggttatacagccttttggcagatttggtGGAGACCATGTAACGGTCGTTGCCCGGTATAAACTC
GPR161_DMS-4_Trp182Phe	TAAGCTGGCCTCAGAAAAGCGGCGTGGGGGGTCTCCcgccgtgatggcactcgtctacatttggcttcactccctgattgggtgtctcccgcccctgtttggctggtcaagcgtggaatttgatgaattcaaatggatgtgcgtcgctgccTTTcaccgggaacccggttatacagccttttggcagatttggtGGAGACCATGTAACGGTCGTTGCCCGGTATAAACTC
GPR161_DMS-4_Trp182Ala	TAAGCTGGCCTCAGAAAAGCGGCGTGGGGGGTCTCCcgccgtgatggcactcgtctacatttggcttcactccctgattgggtgtctcccgcccctgtttggctggtcaagcgtggaatttgatgaattcaaatggatgtgcgtcgctgccGCCcaccgggaacccggttatacagccttttggcagatttggtGGAGACCATGTAACGGTCGTTGCCCGGTATAAACTC
GPR161_DMS-4_Trp182Gly	TAAGCTGGCCTCAGAAAAGCGGCGTGGGGGGTCTCCcgccgtgatggcactcgtctacatttggcttcactccctgattgggtgtctcccgcccctgtttggctggtcaagcgtggaatttgatgaattcaaatggatgtgcgtcgctgccGGCcaccgggaacccggttatacagccttttggcagatttggtGGAGACCATGTAACGGTCGTTGCCCGGTATAAACTC
GPR161_DMS-4_Trp182Ile	TAAGCTGGCCTCAGAAAAGCGGCGTGGGGGGTCTCCcgccgtgatggcactcgtctacatttggcttcactccctgattgggtgtctcccgcccctgtttggctggtcaagcgtggaatttgatgaattcaaatggatgtgcgtcgctgccATAcaccgggaacccggttatacagccttttggcagatttggtGGAGACCATGTAACGGTCGTTGCCCGGTATAAACTC
GPR161_DMS-4_Trp182Leu	TAAGCTGGCCTCAGAAAAGCGGCGTGGGGGGTCTCCcgccgtgatggcactcgtctacatttggcttcactccctgattgggtgtctcccgcccctgtttggctggtcaagcgtggaatttgatgaattcaaatggatgtgcgtcgctgccCTCcaccgggaacccggttatacagccttttggcagatttggtGGAGACCATGTAACGGTCGTTGCCCGGTATAAACTC
GPR161_DMS-4_Trp182His	TAAGCTGGCCTCAGAAAAGCGGCGTGGGGGGTCTCCcgccgtgatggcactcgtctacatttggcttcactccctgattgggtgtctcccgcccctgtttggctggtcaagcgtggaatttgatgaattcaaatggatgtgcgtcgctgccCATcaccgggaacccggttatacagccttttggcagatttggtGGAGACCATGTAACGGTCGTTGCCCGGTATAAACTC
GPR161_DMS-4_Trp182Arg	TAAGCTGGCCTCAGAAAAGCGGCGTGGGGGGTCTCCcgccgtgatggcactcgtctacatttggcttcactccctgattgggtgtctcccgcccctgtttggctggtcaagcgtggaatttgatgaattcaaatggatgtgcgtcgctgccAGGcaccgggaacccggttatacagccttttggcagatttggtGGAGACCATGTAACGGTCGTTGCCCGGTATAAACTC
GPR161_DMS-4_Trp182Val	TAAGCTGGCCTCAGAAAAGCGGCGTGGGGGGTCTCCcgccgtgatggcactcgtctacatttggcttcactccctgattgggtgtctcccgcccctgtttggctggtcaagcgtggaatttgatgaattcaaatggatgtgcgtcgctgccGTCcaccgggaacccggttatacagccttttggcagatttggtGGAGACCATGTAACGGTCGTTGCCCGGTATAAACTC
GPR161_DMS-4_Trp182Glu	TAAGCTGGCCTCAGAAAAGCGGCGTGGGGGGTCTCCcgccgtgatggcactcgtctacatttggcttcactccctgattgggtgtctcccgcccctgtttggctggtcaagcgtggaatttgatgaattcaaatggatgtgcgtcgctgccGAGcaccgggaacccggttatacagccttttggcagatttggtGGAGACCATGTAACGGTCGTTGCCCGGTATAAACTC
GPR161_DMS-4_Trp182Tyr	TAAGCTGGCCTCAGAAAAGCGGCGTGGGGGGTCTCCcgccgtgatggcactcgtctacatttggcttcactccctgattgggtgtctcccgcccctgtttggctggtcaagcgtggaatttgatgaattcaaatggatgtgcgtcgctgccTACcaccgggaacccggttatacagccttttggcagatttggtGGAGACCATGTAACGGTCGTTGCCCGGTATAAACTC
GPR161_DMS-4_His183Cys	TAAGCTGGCCTCAGAAAAGCGGCGTGGGGGGTCTCCcgccgtgatggcactcgtctacatttggcttcactccctgattgggtgtctcccgcccctgtttggctggtcaagcgtggaatttgatgaattcaaatggatgtgcgtcgctgcctggTGTcgggaacccggttatacagccttttggcagatttggtGGAGACCATGTAACGGTCGTTGCCCGGTATAAACTC
GPR161_DMS-4_His183Asp	TAAGCTGGCCTCAGAAAAGCGGCGTGGGGGGTCTCCcgccgtgatggcactcgtctacatttggcttcactccctgattgggtgtctcccgcccctgtttggctggtcaagcgtggaatttgatgaattcaaatggatgtgcgtcgctgcctggGACcgggaacccggttatacagccttttggcagatttggtGGAGACCATGTAACGGTCGTTGCCCGGTATAAACTC
GPR161_DMS-4_His183Ser	TAAGCTGGCCTCAGAAAAGCGGCGTGGGGGGTCTCCcgccgtgatggcactcgtctacatttggcttcactccctgattgggtgtctcccgcccctgtttggctggtcaagcgtggaatttgatgaattcaaatggatgtgcgtcgctgcctggTCGcgggaacccggttatacagccttttggcagatttggtGGAGACCATGTAACGGTCGTTGCCCGGTATAAACTC
GPR161_DMS-4_His183Gln	TAAGCTGGCCTCAGAAAAGCGGCGTGGGGGGTCTCCcgccgtgatggcactcgtctacatttggcttcactccctgattgggtgtctcccgcccctgtttggctggtcaagcgtggaatttgatgaattcaaatggatgtgcgtcgctgcctggCAGcgggaacccggttatacagccttttggcagatttggtGGAGACCATGTAACGGTCGTTGCCCGGTATAAACTC
GPR161_DMS-4_His183Met	TAAGCTGGCCTCAGAAAAGCGGCGTGGGGGGTCTCCcgccgtgatggcactcgtctacatttggcttcactccctgattgggtgtctcccgcccctgtttggctggtcaagcgtggaatttgatgaattcaaatggatgtgcgtcgctgcctggATGcgggaacccggttatacagccttttggcagatttggtGGAGACCATGTAACGGTCGTTGCCCGGTATAAACTC
GPR161_DMS-4_His183Asn	TAAGCTGGCCTCAGAAAAGCGGCGTGGGGGGTCTCCcgccgtgatggcactcgtctacatttggcttcactccctgattgggtgtctcccgcccctgtttggctggtcaagcgtggaatttgatgaattcaaatggatgtgcgtcgctgcctggAACcgggaacccggttatacagccttttggcagatttggtGGAGACCATGTAACGGTCGTTGCCCGGTATAAACTC
GPR161_DMS-4_His183Pro	TAAGCTGGCCTCAGAAAAGCGGCGTGGGGGGTCTCCcgccgtgatggcactcgtctacatttggcttcactccctgattgggtgtctcccgcccctgtttggctggtcaagcgtggaatttgatgaattcaaatggatgtgcgtcgctgcctggCCCcgggaacccggttatacagccttttggcagatttggtGGAGACCATGTAACGGTCGTTGCCCGGTATAAACTC
GPR161_DMS-4_His183Lys	TAAGCTGGCCTCAGAAAAGCGGCGTGGGGGGTCTCCcgccgtgatggcactcgtctacatttggcttcactccctgattgggtgtctcccgcccctgtttggctggtcaagcgtggaatttgatgaattcaaatggatgtgcgtcgctgcctggAAGcgggaacccggttatacagccttttggcagatttggtGGAGACCATGTAACGGTCGTTGCCCGGTATAAACTC
GPR161_DMS-4_His183Thr	TAAGCTGGCCTCAGAAAAGCGGCGTGGGGGGTCTCCcgccgtgatggcactcgtctacatttggcttcactccctgattgggtgtctcccgcccctgtttggctggtcaagcgtggaatttgatgaattcaaatggatgtgcgtcgctgcctggACTcgggaacccggttatacagccttttggcagatttggtGGAGACCATGTAACGGTCGTTGCCCGGTATAAACTC
GPR161_DMS-4_His183Phe	TAAGCTGGCCTCAGAAAAGCGGCGTGGGGGGTCTCCcgccgtgatggcactcgtctacatttggcttcactccctgattgggtgtctcccgcccctgtttggctggtcaagcgtggaatttgatgaattcaaatggatgtgcgtcgctgcctggTTCcgggaacccggttatacagccttttggcagatttggtGGAGACCATGTAACGGTCGTTGCCCGGTATAAACTC
GPR161_DMS-4_His183Ala	TAAGCTGGCCTCAGAAAAGCGGCGTGGGGGGTCTCCcgccgtgatggcactcgtctacatttggcttcactccctgattgggtgtctcccgcccctgtttggctggtcaagcgtggaatttgatgaattcaaatggatgtgcgtcgctgcctggGCGcgggaacccggttatacagccttttggcagatttggtGGAGACCATGTAACGGTCGTTGCCCGGTATAAACTC
GPR161_DMS-4_His183Gly	TAAGCTGGCCTCAGAAAAGCGGCGTGGGGGGTCTCCcgccgtgatggcactcgtctacatttggcttcactccctgattgggtgtctcccgcccctgtttggctggtcaagcgtggaatttgatgaattcaaatggatgtgcgtcgctgcctggGGTcgggaacccggttatacagccttttggcagatttggtGGAGACCATGTAACGGTCGTTGCCCGGTATAAACTC
GPR161_DMS-4_His183Ile	TAAGCTGGCCTCAGAAAAGCGGCGTGGGGGGTCTCCcgccgtgatggcactcgtctacatttggcttcactccctgattgggtgtctcccgcccctgtttggctggtcaagcgtggaatttgatgaattcaaatggatgtgcgtcgctgcctggATAcgggaacccggttatacagccttttggcagatttggtGGAGACCATGTAACGGTCGTTGCCCGGTATAAACTC
GPR161_DMS-4_His183Leu	TAAGCTGGCCTCAGAAAAGCGGCGTGGGGGGTCTCCcgccgtgatggcactcgtctacatttggcttcactccctgattgggtgtctcccgcccctgtttggctggtcaagcgtggaatttgatgaattcaaatggatgtgcgtcgctgcctggCTAcgggaacccggttatacagccttttggcagatttggtGGAGACCATGTAACGGTCGTTGCCCGGTATAAACTC
GPR161_DMS-4_His183His	TAAGCTGGCCTCAGAAAAGCGGCGTGGGGGGTCTCCcgccgtgatggcactcgtctacatttggcttcactccctgattgggtgtctcccgcccctgtttggctggtcaagcgtggaatttgatgaattcaaatggatgtgcgtcgctgcctggCATcgggaacccggttatacagccttttggcagatttggtGGAGACCATGTAACGGTCGTTGCCCGGTATAAACTC
GPR161_DMS-4_His183Arg	TAAGCTGGCCTCAGAAAAGCGGCGTGGGGGGTCTCCcgccgtgatggcactcgtctacatttggcttcactccctgattgggtgtctcccgcccctgtttggctggtcaagcgtggaatttgatgaattcaaatggatgtgcgtcgctgcctggCGTcgggaacccggttatacagccttttggcagatttggtGGAGACCATGTAACGGTCGTTGCCCGGTATAAACTC
GPR161_DMS-4_His183Trp	TAAGCTGGCCTCAGAAAAGCGGCGTGGGGGGTCTCCcgccgtgatggcactcgtctacatttggcttcactccctgattgggtgtctcccgcccctgtttggctggtcaagcgtggaatttgatgaattcaaatggatgtgcgtcgctgcctggTGGcgggaacccggttatacagccttttggcagatttggtGGAGACCATGTAACGGTCGTTGCCCGGTATAAACTC
GPR161_DMS-4_His183Val	TAAGCTGGCCTCAGAAAAGCGGCGTGGGGGGTCTCCcgccgtgatggcactcgtctacatttggcttcactccctgattgggtgtctcccgcccctgtttggctggtcaagcgtggaatttgatgaattcaaatggatgtgcgtcgctgcctggGTCcgggaacccggttatacagccttttggcagatttggtGGAGACCATGTAACGGTCGTTGCCCGGTATAAACTC
GPR161_DMS-4_His183Glu	TAAGCTGGCCTCAGAAAAGCGGCGTGGGGGGTCTCCcgccgtgatggcactcgtctacatttggcttcactccctgattgggtgtctcccgcccctgtttggctggtcaagcgtggaatttgatgaattcaaatggatgtgcgtcgctgcctggGAAcgggaacccggttatacagccttttggcagatttggtGGAGACCATGTAACGGTCGTTGCCCGGTATAAACTC
GPR161_DMS-4_His183Tyr	TAAGCTGGCCTCAGAAAAGCGGCGTGGGGGGTCTCCcgccgtgatggcactcgtctacatttggcttcactccctgattgggtgtctcccgcccctgtttggctggtcaagcgtggaatttgatgaattcaaatggatgtgcgtcgctgcctggTATcgggaacccggttatacagccttttggcagatttggtGGAGACCATGTAACGGTCGTTGCCCGGTATAAACTC
GPR161_DMS-4_Arg184Cys	TAAGCTGGCCTCAGAAAAGCGGCGTGGGGGGTCTCCcgccgtgatggcactcgtctacatttggcttcactccctgattgggtgtctcccgcccctgtttggctggtcaagcgtggaatttgatgaattcaaatggatgtgcgtcgctgcctggcacTGTgaacccggttatacagccttttggcagatttggtGGAGACCATGTAACGGTCGTTGCCCGGTATAAACTC
GPR161_DMS-4_Arg184Asp	TAAGCTGGCCTCAGAAAAGCGGCGTGGGGGGTCTCCcgccgtgatggcactcgtctacatttggcttcactccctgattgggtgtctcccgcccctgtttggctggtcaagcgtggaatttgatgaattcaaatggatgtgcgtcgctgcctggcacGATgaacccggttatacagccttttggcagatttggtGGAGACCATGTAACGGTCGTTGCCCGGTATAAACTC
GPR161_DMS-4_Arg184Ser	TAAGCTGGCCTCAGAAAAGCGGCGTGGGGGGTCTCCcgccgtgatggcactcgtctacatttggcttcactccctgattgggtgtctcccgcccctgtttggctggtcaagcgtggaatttgatgaattcaaatggatgtgcgtcgctgcctggcacAGTgaacccggttatacagccttttggcagatttggtGGAGACCATGTAACGGTCGTTGCCCGGTATAAACTC
GPR161_DMS-4_Arg184Gln	TAAGCTGGCCTCAGAAAAGCGGCGTGGGGGGTCTCCcgccgtgatggcactcgtctacatttggcttcactccctgattgggtgtctcccgcccctgtttggctggtcaagcgtggaatttgatgaattcaaatggatgtgcgtcgctgcctggcacCAAgaacccggttatacagccttttggcagatttggtGGAGACCATGTAACGGTCGTTGCCCGGTATAAACTC
GPR161_DMS-4_Arg184Met	TAAGCTGGCCTCAGAAAAGCGGCGTGGGGGGTCTCCcgccgtgatggcactcgtctacatttggcttcactccctgattgggtgtctcccgcccctgtttggctggtcaagcgtggaatttgatgaattcaaatggatgtgcgtcgctgcctggcacATGgaacccggttatacagccttttggcagatttggtGGAGACCATGTAACGGTCGTTGCCCGGTATAAACTC
GPR161_DMS-4_Arg184Asn	TAAGCTGGCCTCAGAAAAGCGGCGTGGGGGGTCTCCcgccgtgatggcactcgtctacatttggcttcactccctgattgggtgtctcccgcccctgtttggctggtcaagcgtggaatttgatgaattcaaatggatgtgcgtcgctgcctggcacAACgaacccggttatacagccttttggcagatttggtGGAGACCATGTAACGGTCGTTGCCCGGTATAAACTC
GPR161_DMS-4_Arg184Pro	TAAGCTGGCCTCAGAAAAGCGGCGTGGGGGGTCTCCcgccgtgatggcactcgtctacatttggcttcactccctgattgggtgtctcccgcccctgtttggctggtcaagcgtggaatttgatgaattcaaatggatgtgcgtcgctgcctggcacCCGgaacccggttatacagccttttggcagatttggtGGAGACCATGTAACGGTCGTTGCCCGGTATAAACTC
GPR161_DMS-4_Arg184Lys	TAAGCTGGCCTCAGAAAAGCGGCGTGGGGGGTCTCCcgccgtgatggcactcgtctacatttggcttcactccctgattgggtgtctcccgcccctgtttggctggtcaagcgtggaatttgatgaattcaaatggatgtgcgtcgctgcctggcacAAAgaacccggttatacagccttttggcagatttggtGGAGACCATGTAACGGTCGTTGCCCGGTATAAACTC
GPR161_DMS-4_Arg184Thr	TAAGCTGGCCTCAGAAAAGCGGCGTGGGGGGTCTCCcgccgtgatggcactcgtctacatttggcttcactccctgattgggtgtctcccgcccctgtttggctggtcaagcgtggaatttgatgaattcaaatggatgtgcgtcgctgcctggcacACGgaacccggttatacagccttttggcagatttggtGGAGACCATGTAACGGTCGTTGCCCGGTATAAACTC
GPR161_DMS-4_Arg184Phe	TAAGCTGGCCTCAGAAAAGCGGCGTGGGGGGTCTCCcgccgtgatggcactcgtctacatttggcttcactccctgattgggtgtctcccgcccctgtttggctggtcaagcgtggaatttgatgaattcaaatggatgtgcgtcgctgcctggcacTTTgaacccggttatacagccttttggcagatttggtGGAGACCATGTAACGGTCGTTGCCCGGTATAAACTC
GPR161_DMS-4_Arg184Ala	TAAGCTGGCCTCAGAAAAGCGGCGTGGGGGGTCTCCcgccgtgatggcactcgtctacatttggcttcactccctgattgggtgtctcccgcccctgtttggctggtcaagcgtggaatttgatgaattcaaatggatgtgcgtcgctgcctggcacGCGgaacccggttatacagccttttggcagatttggtGGAGACCATGTAACGGTCGTTGCCCGGTATAAACTC
GPR161_DMS-4_Arg184Gly	TAAGCTGGCCTCAGAAAAGCGGCGTGGGGGGTCTCCcgccgtgatggcactcgtctacatttggcttcactccctgattgggtgtctcccgcccctgtttggctggtcaagcgtggaatttgatgaattcaaatggatgtgcgtcgctgcctggcacGGGgaacccggttatacagccttttggcagatttggtGGAGACCATGTAACGGTCGTTGCCCGGTATAAACTC
GPR161_DMS-4_Arg184Ile	TAAGCTGGCCTCAGAAAAGCGGCGTGGGGGGTCTCCcgccgtgatggcactcgtctacatttggcttcactccctgattgggtgtctcccgcccctgtttggctggtcaagcgtggaatttgatgaattcaaatggatgtgcgtcgctgcctggcacATTgaacccggttatacagccttttggcagatttggtGGAGACCATGTAACGGTCGTTGCCCGGTATAAACTC
GPR161_DMS-4_Arg184Leu	TAAGCTGGCCTCAGAAAAGCGGCGTGGGGGGTCTCCcgccgtgatggcactcgtctacatttggcttcactccctgattgggtgtctcccgcccctgtttggctggtcaagcgtggaatttgatgaattcaaatggatgtgcgtcgctgcctggcacCTAgaacccggttatacagccttttggcagatttggtGGAGACCATGTAACGGTCGTTGCCCGGTATAAACTC
GPR161_DMS-4_Arg184His	TAAGCTGGCCTCAGAAAAGCGGCGTGGGGGGTCTCCcgccgtgatggcactcgtctacatttggcttcactccctgattgggtgtctcccgcccctgtttggctggtcaagcgtggaatttgatgaattcaaatggatgtgcgtcgctgcctggcacCATgaacccggttatacagccttttggcagatttggtGGAGACCATGTAACGGTCGTTGCCCGGTATAAACTC
GPR161_DMS-4_Arg184Arg	TAAGCTGGCCTCAGAAAAGCGGCGTGGGGGGTCTCCcgccgtgatggcactcgtctacatttggcttcactccctgattgggtgtctcccgcccctgtttggctggtcaagcgtggaatttgatgaattcaaatggatgtgcgtcgctgcctggcacCGCgaacccggttatacagccttttggcagatttggtGGAGACCATGTAACGGTCGTTGCCCGGTATAAACTC
GPR161_DMS-4_Arg184Trp	TAAGCTGGCCTCAGAAAAGCGGCGTGGGGGGTCTCCcgccgtgatggcactcgtctacatttggcttcactccctgattgggtgtctcccgcccctgtttggctggtcaagcgtggaatttgatgaattcaaatggatgtgcgtcgctgcctggcacTGGgaacccggttatacagccttttggcagatttggtGGAGACCATGTAACGGTCGTTGCCCGGTATAAACTC
GPR161_DMS-4_Arg184Val	TAAGCTGGCCTCAGAAAAGCGGCGTGGGGGGTCTCCcgccgtgatggcactcgtctacatttggcttcactccctgattgggtgtctcccgcccctgtttggctggtcaagcgtggaatttgatgaattcaaatggatgtgcgtcgctgcctggcacGTAgaacccggttatacagccttttggcagatttggtGGAGACCATGTAACGGTCGTTGCCCGGTATAAACTC
GPR161_DMS-4_Arg184Glu	TAAGCTGGCCTCAGAAAAGCGGCGTGGGGGGTCTCCcgccgtgatggcactcgtctacatttggcttcactccctgattgggtgtctcccgcccctgtttggctggtcaagcgtggaatttgatgaattcaaatggatgtgcgtcgctgcctggcacGAAgaacccggttatacagccttttggcagatttggtGGAGACCATGTAACGGTCGTTGCCCGGTATAAACTC
GPR161_DMS-4_Arg184Tyr	TAAGCTGGCCTCAGAAAAGCGGCGTGGGGGGTCTCCcgccgtgatggcactcgtctacatttggcttcactccctgattgggtgtctcccgcccctgtttggctggtcaagcgtggaatttgatgaattcaaatggatgtgcgtcgctgcctggcacTACgaacccggttatacagccttttggcagatttggtGGAGACCATGTAACGGTCGTTGCCCGGTATAAACTC
GPR161_DMS-4_Glu185Cys	TAAGCTGGCCTCAGAAAAGCGGCGTGGGGGGTCTCCcgccgtgatggcactcgtctacatttggcttcactccctgattgggtgtctcccgcccctgtttggctggtcaagcgtggaatttgatgaattcaaatggatgtgcgtcgctgcctggcaccggTGCcccggttatacagccttttggcagatttggtGGAGACCATGTAACGGTCGTTGCCCGGTATAAACTC
GPR161_DMS-4_Glu185Asp	TAAGCTGGCCTCAGAAAAGCGGCGTGGGGGGTCTCCcgccgtgatggcactcgtctacatttggcttcactccctgattgggtgtctcccgcccctgtttggctggtcaagcgtggaatttgatgaattcaaatggatgtgcgtcgctgcctggcaccggGATcccggttatacagccttttggcagatttggtGGAGACCATGTAACGGTCGTTGCCCGGTATAAACTC
GPR161_DMS-4_Glu185Ser	TAAGCTGGCCTCAGAAAAGCGGCGTGGGGGGTCTCCcgccgtgatggcactcgtctacatttggcttcactccctgattgggtgtctcccgcccctgtttggctggtcaagcgtggaatttgatgaattcaaatggatgtgcgtcgctgcctggcaccggTCGcccggttatacagccttttggcagatttggtGGAGACCATGTAACGGTCGTTGCCCGGTATAAACTC
GPR161_DMS-4_Glu185Gln	TAAGCTGGCCTCAGAAAAGCGGCGTGGGGGGTCTCCcgccgtgatggcactcgtctacatttggcttcactccctgattgggtgtctcccgcccctgtttggctggtcaagcgtggaatttgatgaattcaaatggatgtgcgtcgctgcctggcaccggCAGcccggttatacagccttttggcagatttggtGGAGACCATGTAACGGTCGTTGCCCGGTATAAACTC
GPR161_DMS-4_Glu185Met	TAAGCTGGCCTCAGAAAAGCGGCGTGGGGGGTCTCCcgccgtgatggcactcgtctacatttggcttcactccctgattgggtgtctcccgcccctgtttggctggtcaagcgtggaatttgatgaattcaaatggatgtgcgtcgctgcctggcaccggATGcccggttatacagccttttggcagatttggtGGAGACCATGTAACGGTCGTTGCCCGGTATAAACTC
GPR161_DMS-4_Glu185Asn	TAAGCTGGCCTCAGAAAAGCGGCGTGGGGGGTCTCCcgccgtgatggcactcgtctacatttggcttcactccctgattgggtgtctcccgcccctgtttggctggtcaagcgtggaatttgatgaattcaaatggatgtgcgtcgctgcctggcaccggAACcccggttatacagccttttggcagatttggtGGAGACCATGTAACGGTCGTTGCCCGGTATAAACTC
GPR161_DMS-4_Glu185Pro	TAAGCTGGCCTCAGAAAAGCGGCGTGGGGGGTCTCCcgccgtgatggcactcgtctacatttggcttcactccctgattgggtgtctcccgcccctgtttggctggtcaagcgtggaatttgatgaattcaaatggatgtgcgtcgctgcctggcaccggCCAcccggttatacagccttttggcagatttggtGGAGACCATGTAACGGTCGTTGCCCGGTATAAACTC
GPR161_DMS-4_Glu185Lys	TAAGCTGGCCTCAGAAAAGCGGCGTGGGGGGTCTCCcgccgtgatggcactcgtctacatttggcttcactccctgattgggtgtctcccgcccctgtttggctggtcaagcgtggaatttgatgaattcaaatggatgtgcgtcgctgcctggcaccggAAGcccggttatacagccttttggcagatttggtGGAGACCATGTAACGGTCGTTGCCCGGTATAAACTC
GPR161_DMS-4_Glu185Thr	TAAGCTGGCCTCAGAAAAGCGGCGTGGGGGGTCTCCcgccgtgatggcactcgtctacatttggcttcactccctgattgggtgtctcccgcccctgtttggctggtcaagcgtggaatttgatgaattcaaatggatgtgcgtcgctgcctggcaccggACAcccggttatacagccttttggcagatttggtGGAGACCATGTAACGGTCGTTGCCCGGTATAAACTC
GPR161_DMS-4_Glu185Phe	TAAGCTGGCCTCAGAAAAGCGGCGTGGGGGGTCTCCcgccgtgatggcactcgtctacatttggcttcactccctgattgggtgtctcccgcccctgtttggctggtcaagcgtggaatttgatgaattcaaatggatgtgcgtcgctgcctggcaccggTTTcccggttatacagccttttggcagatttggtGGAGACCATGTAACGGTCGTTGCCCGGTATAAACTC
GPR161_DMS-4_Glu185Ala	TAAGCTGGCCTCAGAAAAGCGGCGTGGGGGGTCTCCcgccgtgatggcactcgtctacatttggcttcactccctgattgggtgtctcccgcccctgtttggctggtcaagcgtggaatttgatgaattcaaatggatgtgcgtcgctgcctggcaccggGCAcccggttatacagccttttggcagatttggtGGAGACCATGTAACGGTCGTTGCCCGGTATAAACTC
GPR161_DMS-4_Glu185Gly	TAAGCTGGCCTCAGAAAAGCGGCGTGGGGGGTCTCCcgccgtgatggcactcgtctacatttggcttcactccctgattgggtgtctcccgcccctgtttggctggtcaagcgtggaatttgatgaattcaaatggatgtgcgtcgctgcctggcaccggGGAcccggttatacagccttttggcagatttggtGGAGACCATGTAACGGTCGTTGCCCGGTATAAACTC
GPR161_DMS-4_Glu185Ile	TAAGCTGGCCTCAGAAAAGCGGCGTGGGGGGTCTCCcgccgtgatggcactcgtctacatttggcttcactccctgattgggtgtctcccgcccctgtttggctggtcaagcgtggaatttgatgaattcaaatggatgtgcgtcgctgcctggcaccggATAcccggttatacagccttttggcagatttggtGGAGACCATGTAACGGTCGTTGCCCGGTATAAACTC
GPR161_DMS-4_Glu185Leu	TAAGCTGGCCTCAGAAAAGCGGCGTGGGGGGTCTCCcgccgtgatggcactcgtctacatttggcttcactccctgattgggtgtctcccgcccctgtttggctggtcaagcgtggaatttgatgaattcaaatggatgtgcgtcgctgcctggcaccggCTCcccggttatacagccttttggcagatttggtGGAGACCATGTAACGGTCGTTGCCCGGTATAAACTC
GPR161_DMS-4_Glu185His	TAAGCTGGCCTCAGAAAAGCGGCGTGGGGGGTCTCCcgccgtgatggcactcgtctacatttggcttcactccctgattgggtgtctcccgcccctgtttggctggtcaagcgtggaatttgatgaattcaaatggatgtgcgtcgctgcctggcaccggCATcccggttatacagccttttggcagatttggtGGAGACCATGTAACGGTCGTTGCCCGGTATAAACTC
GPR161_DMS-4_Glu185Arg	TAAGCTGGCCTCAGAAAAGCGGCGTGGGGGGTCTCCcgccgtgatggcactcgtctacatttggcttcactccctgattgggtgtctcccgcccctgtttggctggtcaagcgtggaatttgatgaattcaaatggatgtgcgtcgctgcctggcaccggAGAcccggttatacagccttttggcagatttggtGGAGACCATGTAACGGTCGTTGCCCGGTATAAACTC
GPR161_DMS-4_Glu185Trp	TAAGCTGGCCTCAGAAAAGCGGCGTGGGGGGTCTCCcgccgtgatggcactcgtctacatttggcttcactccctgattgggtgtctcccgcccctgtttggctggtcaagcgtggaatttgatgaattcaaatggatgtgcgtcgctgcctggcaccggTGGcccggttatacagccttttggcagatttggtGGAGACCATGTAACGGTCGTTGCCCGGTATAAACTC
GPR161_DMS-4_Glu185Val	TAAGCTGGCCTCAGAAAAGCGGCGTGGGGGGTCTCCcgccgtgatggcactcgtctacatttggcttcactccctgattgggtgtctcccgcccctgtttggctggtcaagcgtggaatttgatgaattcaaatggatgtgcgtcgctgcctggcaccggGTAcccggttatacagccttttggcagatttggtGGAGACCATGTAACGGTCGTTGCCCGGTATAAACTC
GPR161_DMS-4_Glu185Glu	TAAGCTGGCCTCAGAAAAGCGGCGTGGGGGGTCTCCcgccgtgatggcactcgtctacatttggcttcactccctgattgggtgtctcccgcccctgtttggctggtcaagcgtggaatttgatgaattcaaatggatgtgcgtcgctgcctggcaccggGAGcccggttatacagccttttggcagatttggtGGAGACCATGTAACGGTCGTTGCCCGGTATAAACTC
GPR161_DMS-4_Glu185Tyr	TAAGCTGGCCTCAGAAAAGCGGCGTGGGGGGTCTCCcgccgtgatggcactcgtctacatttggcttcactccctgattgggtgtctcccgcccctgtttggctggtcaagcgtggaatttgatgaattcaaatggatgtgcgtcgctgcctggcaccggTATcccggttatacagccttttggcagatttggtGGAGACCATGTAACGGTCGTTGCCCGGTATAAACTC
GPR161_DMS-4_Pro186Cys	TAAGCTGGCCTCAGAAAAGCGGCGTGGGGGGTCTCCcgccgtgatggcactcgtctacatttggcttcactccctgattgggtgtctcccgcccctgtttggctggtcaagcgtggaatttgatgaattcaaatggatgtgcgtcgctgcctggcaccgggaaTGCggttatacagccttttggcagatttggtGGAGACCATGTAACGGTCGTTGCCCGGTATAAACTC
GPR161_DMS-4_Pro186Asp	TAAGCTGGCCTCAGAAAAGCGGCGTGGGGGGTCTCCcgccgtgatggcactcgtctacatttggcttcactccctgattgggtgtctcccgcccctgtttggctggtcaagcgtggaatttgatgaattcaaatggatgtgcgtcgctgcctggcaccgggaaGATggttatacagccttttggcagatttggtGGAGACCATGTAACGGTCGTTGCCCGGTATAAACTC
GPR161_DMS-4_Pro186Ser	TAAGCTGGCCTCAGAAAAGCGGCGTGGGGGGTCTCCcgccgtgatggcactcgtctacatttggcttcactccctgattgggtgtctcccgcccctgtttggctggtcaagcgtggaatttgatgaattcaaatggatgtgcgtcgctgcctggcaccgggaaTCTggttatacagccttttggcagatttggtGGAGACCATGTAACGGTCGTTGCCCGGTATAAACTC
GPR161_DMS-4_Pro186Gln	TAAGCTGGCCTCAGAAAAGCGGCGTGGGGGGTCTCCcgccgtgatggcactcgtctacatttggcttcactccctgattgggtgtctcccgcccctgtttggctggtcaagcgtggaatttgatgaattcaaatggatgtgcgtcgctgcctggcaccgggaaCAAggttatacagccttttggcagatttggtGGAGACCATGTAACGGTCGTTGCCCGGTATAAACTC
GPR161_DMS-4_Pro186Met	TAAGCTGGCCTCAGAAAAGCGGCGTGGGGGGTCTCCcgccgtgatggcactcgtctacatttggcttcactccctgattgggtgtctcccgcccctgtttggctggtcaagcgtggaatttgatgaattcaaatggatgtgcgtcgctgcctggcaccgggaaATGggttatacagccttttggcagatttggtGGAGACCATGTAACGGTCGTTGCCCGGTATAAACTC
GPR161_DMS-4_Pro186Asn	TAAGCTGGCCTCAGAAAAGCGGCGTGGGGGGTCTCCcgccgtgatggcactcgtctacatttggcttcactccctgattgggtgtctcccgcccctgtttggctggtcaagcgtggaatttgatgaattcaaatggatgtgcgtcgctgcctggcaccgggaaAACggttatacagccttttggcagatttggtGGAGACCATGTAACGGTCGTTGCCCGGTATAAACTC
GPR161_DMS-4_Pro186Pro	TAAGCTGGCCTCAGAAAAGCGGCGTGGGGGGTCTCCcgccgtgatggcactcgtctacatttggcttcactccctgattgggtgtctcccgcccctgtttggctggtcaagcgtggaatttgatgaattcaaatggatgtgcgtcgctgcctggcaccgggaaCCGggttatacagccttttggcagatttggtGGAGACCATGTAACGGTCGTTGCCCGGTATAAACTC
GPR161_DMS-4_Pro186Lys	TAAGCTGGCCTCAGAAAAGCGGCGTGGGGGGTCTCCcgccgtgatggcactcgtctacatttggcttcactccctgattgggtgtctcccgcccctgtttggctggtcaagcgtggaatttgatgaattcaaatggatgtgcgtcgctgcctggcaccgggaaAAAggttatacagccttttggcagatttggtGGAGACCATGTAACGGTCGTTGCCCGGTATAAACTC
GPR161_DMS-4_Pro186Thr	TAAGCTGGCCTCAGAAAAGCGGCGTGGGGGGTCTCCcgccgtgatggcactcgtctacatttggcttcactccctgattgggtgtctcccgcccctgtttggctggtcaagcgtggaatttgatgaattcaaatggatgtgcgtcgctgcctggcaccgggaaACTggttatacagccttttggcagatttggtGGAGACCATGTAACGGTCGTTGCCCGGTATAAACTC
GPR161_DMS-4_Pro186Phe	TAAGCTGGCCTCAGAAAAGCGGCGTGGGGGGTCTCCcgccgtgatggcactcgtctacatttggcttcactccctgattgggtgtctcccgcccctgtttggctggtcaagcgtggaatttgatgaattcaaatggatgtgcgtcgctgcctggcaccgggaaTTCggttatacagccttttggcagatttggtGGAGACCATGTAACGGTCGTTGCCCGGTATAAACTC
GPR161_DMS-4_Pro186Ala	TAAGCTGGCCTCAGAAAAGCGGCGTGGGGGGTCTCCcgccgtgatggcactcgtctacatttggcttcactccctgattgggtgtctcccgcccctgtttggctggtcaagcgtggaatttgatgaattcaaatggatgtgcgtcgctgcctggcaccgggaaGCTggttatacagccttttggcagatttggtGGAGACCATGTAACGGTCGTTGCCCGGTATAAACTC
GPR161_DMS-4_Pro186Gly	TAAGCTGGCCTCAGAAAAGCGGCGTGGGGGGTCTCCcgccgtgatggcactcgtctacatttggcttcactccctgattgggtgtctcccgcccctgtttggctggtcaagcgtggaatttgatgaattcaaatggatgtgcgtcgctgcctggcaccgggaaGGTggttatacagccttttggcagatttggtGGAGACCATGTAACGGTCGTTGCCCGGTATAAACTC
GPR161_DMS-4_Pro186Ile	TAAGCTGGCCTCAGAAAAGCGGCGTGGGGGGTCTCCcgccgtgatggcactcgtctacatttggcttcactccctgattgggtgtctcccgcccctgtttggctggtcaagcgtggaatttgatgaattcaaatggatgtgcgtcgctgcctggcaccgggaaATCggttatacagccttttggcagatttggtGGAGACCATGTAACGGTCGTTGCCCGGTATAAACTC
GPR161_DMS-4_Pro186Leu	TAAGCTGGCCTCAGAAAAGCGGCGTGGGGGGTCTCCcgccgtgatggcactcgtctacatttggcttcactccctgattgggtgtctcccgcccctgtttggctggtcaagcgtggaatttgatgaattcaaatggatgtgcgtcgctgcctggcaccgggaaTTGggttatacagccttttggcagatttggtGGAGACCATGTAACGGTCGTTGCCCGGTATAAACTC
GPR161_DMS-4_Pro186His	TAAGCTGGCCTCAGAAAAGCGGCGTGGGGGGTCTCCcgccgtgatggcactcgtctacatttggcttcactccctgattgggtgtctcccgcccctgtttggctggtcaagcgtggaatttgatgaattcaaatggatgtgcgtcgctgcctggcaccgggaaCACggttatacagccttttggcagatttggtGGAGACCATGTAACGGTCGTTGCCCGGTATAAACTC
GPR161_DMS-4_Pro186Arg	TAAGCTGGCCTCAGAAAAGCGGCGTGGGGGGTCTCCcgccgtgatggcactcgtctacatttggcttcactccctgattgggtgtctcccgcccctgtttggctggtcaagcgtggaatttgatgaattcaaatggatgtgcgtcgctgcctggcaccgggaaAGGggttatacagccttttggcagatttggtGGAGACCATGTAACGGTCGTTGCCCGGTATAAACTC
GPR161_DMS-4_Pro186Trp	TAAGCTGGCCTCAGAAAAGCGGCGTGGGGGGTCTCCcgccgtgatggcactcgtctacatttggcttcactccctgattgggtgtctcccgcccctgtttggctggtcaagcgtggaatttgatgaattcaaatggatgtgcgtcgctgcctggcaccgggaaTGGggttatacagccttttggcagatttggtGGAGACCATGTAACGGTCGTTGCCCGGTATAAACTC
GPR161_DMS-4_Pro186Val	TAAGCTGGCCTCAGAAAAGCGGCGTGGGGGGTCTCCcgccgtgatggcactcgtctacatttggcttcactccctgattgggtgtctcccgcccctgtttggctggtcaagcgtggaatttgatgaattcaaatggatgtgcgtcgctgcctggcaccgggaaGTCggttatacagccttttggcagatttggtGGAGACCATGTAACGGTCGTTGCCCGGTATAAACTC
GPR161_DMS-4_Pro186Glu	TAAGCTGGCCTCAGAAAAGCGGCGTGGGGGGTCTCCcgccgtgatggcactcgtctacatttggcttcactccctgattgggtgtctcccgcccctgtttggctggtcaagcgtggaatttgatgaattcaaatggatgtgcgtcgctgcctggcaccgggaaGAGggttatacagccttttggcagatttggtGGAGACCATGTAACGGTCGTTGCCCGGTATAAACTC
GPR161_DMS-4_Pro186Tyr	TAAGCTGGCCTCAGAAAAGCGGCGTGGGGGGTCTCCcgccgtgatggcactcgtctacatttggcttcactccctgattgggtgtctcccgcccctgtttggctggtcaagcgtggaatttgatgaattcaaatggatgtgcgtcgctgcctggcaccgggaaTACggttatacagccttttggcagatttggtGGAGACCATGTAACGGTCGTTGCCCGGTATAAACTC
GPR161_DMS-4_Gly187Cys	TAAGCTGGCCTCAGAAAAGCGGCGTGGGGGGTCTCCcgccgtgatggcactcgtctacatttggcttcactccctgattgggtgtctcccgcccctgtttggctggtcaagcgtggaatttgatgaattcaaatggatgtgcgtcgctgcctggcaccgggaacccTGCtatacagccttttggcagatttggtGGAGACCATGTAACGGTCGTTGCCCGGTATAAACTC
GPR161_DMS-4_Gly187Asp	TAAGCTGGCCTCAGAAAAGCGGCGTGGGGGGTCTCCcgccgtgatggcactcgtctacatttggcttcactccctgattgggtgtctcccgcccctgtttggctggtcaagcgtggaatttgatgaattcaaatggatgtgcgtcgctgcctggcaccgggaacccGACtatacagccttttggcagatttggtGGAGACCATGTAACGGTCGTTGCCCGGTATAAACTC
GPR161_DMS-4_Gly187Ser	TAAGCTGGCCTCAGAAAAGCGGCGTGGGGGGTCTCCcgccgtgatggcactcgtctacatttggcttcactccctgattgggtgtctcccgcccctgtttggctggtcaagcgtggaatttgatgaattcaaatggatgtgcgtcgctgcctggcaccgggaacccAGTtatacagccttttggcagatttggtGGAGACCATGTAACGGTCGTTGCCCGGTATAAACTC
GPR161_DMS-4_Gly187Gln	TAAGCTGGCCTCAGAAAAGCGGCGTGGGGGGTCTCCcgccgtgatggcactcgtctacatttggcttcactccctgattgggtgtctcccgcccctgtttggctggtcaagcgtggaatttgatgaattcaaatggatgtgcgtcgctgcctggcaccgggaacccCAGtatacagccttttggcagatttggtGGAGACCATGTAACGGTCGTTGCCCGGTATAAACTC
GPR161_DMS-4_Gly187Met	TAAGCTGGCCTCAGAAAAGCGGCGTGGGGGGTCTCCcgccgtgatggcactcgtctacatttggcttcactccctgattgggtgtctcccgcccctgtttggctggtcaagcgtggaatttgatgaattcaaatggatgtgcgtcgctgcctggcaccgggaacccATGtatacagccttttggcagatttggtGGAGACCATGTAACGGTCGTTGCCCGGTATAAACTC
GPR161_DMS-4_Gly187Asn	TAAGCTGGCCTCAGAAAAGCGGCGTGGGGGGTCTCCcgccgtgatggcactcgtctacatttggcttcactccctgattgggtgtctcccgcccctgtttggctggtcaagcgtggaatttgatgaattcaaatggatgtgcgtcgctgcctggcaccgggaacccAATtatacagccttttggcagatttggtGGAGACCATGTAACGGTCGTTGCCCGGTATAAACTC
GPR161_DMS-4_Gly187Pro	TAAGCTGGCCTCAGAAAAGCGGCGTGGGGGGTCTCCcgccgtgatggcactcgtctacatttggcttcactccctgattgggtgtctcccgcccctgtttggctggtcaagcgtggaatttgatgaattcaaatggatgtgcgtcgctgcctggcaccgggaacccCCGtatacagccttttggcagatttggtGGAGACCATGTAACGGTCGTTGCCCGGTATAAACTC
GPR161_DMS-4_Gly187Lys	TAAGCTGGCCTCAGAAAAGCGGCGTGGGGGGTCTCCcgccgtgatggcactcgtctacatttggcttcactccctgattgggtgtctcccgcccctgtttggctggtcaagcgtggaatttgatgaattcaaatggatgtgcgtcgctgcctggcaccgggaacccAAAtatacagccttttggcagatttggtGGAGACCATGTAACGGTCGTTGCCCGGTATAAACTC
GPR161_DMS-4_Gly187Thr	TAAGCTGGCCTCAGAAAAGCGGCGTGGGGGGTCTCCcgccgtgatggcactcgtctacatttggcttcactccctgattgggtgtctcccgcccctgtttggctggtcaagcgtggaatttgatgaattcaaatggatgtgcgtcgctgcctggcaccgggaacccACAtatacagccttttggcagatttggtGGAGACCATGTAACGGTCGTTGCCCGGTATAAACTC
GPR161_DMS-4_Gly187Phe	TAAGCTGGCCTCAGAAAAGCGGCGTGGGGGGTCTCCcgccgtgatggcactcgtctacatttggcttcactccctgattgggtgtctcccgcccctgtttggctggtcaagcgtggaatttgatgaattcaaatggatgtgcgtcgctgcctggcaccgggaacccTTCtatacagccttttggcagatttggtGGAGACCATGTAACGGTCGTTGCCCGGTATAAACTC
GPR161_DMS-4_Gly187Ala	TAAGCTGGCCTCAGAAAAGCGGCGTGGGGGGTCTCCcgccgtgatggcactcgtctacatttggcttcactccctgattgggtgtctcccgcccctgtttggctggtcaagcgtggaatttgatgaattcaaatggatgtgcgtcgctgcctggcaccgggaacccGCCtatacagccttttggcagatttggtGGAGACCATGTAACGGTCGTTGCCCGGTATAAACTC
GPR161_DMS-4_Gly187Gly	TAAGCTGGCCTCAGAAAAGCGGCGTGGGGGGTCTCCcgccgtgatggcactcgtctacatttggcttcactccctgattgggtgtctcccgcccctgtttggctggtcaagcgtggaatttgatgaattcaaatggatgtgcgtcgctgcctggcaccgggaacccGGGtatacagccttttggcagatttggtGGAGACCATGTAACGGTCGTTGCCCGGTATAAACTC
GPR161_DMS-4_Gly187Ile	TAAGCTGGCCTCAGAAAAGCGGCGTGGGGGGTCTCCcgccgtgatggcactcgtctacatttggcttcactccctgattgggtgtctcccgcccctgtttggctggtcaagcgtggaatttgatgaattcaaatggatgtgcgtcgctgcctggcaccgggaacccATTtatacagccttttggcagatttggtGGAGACCATGTAACGGTCGTTGCCCGGTATAAACTC
GPR161_DMS-4_Gly187Leu	TAAGCTGGCCTCAGAAAAGCGGCGTGGGGGGTCTCCcgccgtgatggcactcgtctacatttggcttcactccctgattgggtgtctcccgcccctgtttggctggtcaagcgtggaatttgatgaattcaaatggatgtgcgtcgctgcctggcaccgggaacccCTGtatacagccttttggcagatttggtGGAGACCATGTAACGGTCGTTGCCCGGTATAAACTC
GPR161_DMS-4_Gly187His	TAAGCTGGCCTCAGAAAAGCGGCGTGGGGGGTCTCCcgccgtgatggcactcgtctacatttggcttcactccctgattgggtgtctcccgcccctgtttggctggtcaagcgtggaatttgatgaattcaaatggatgtgcgtcgctgcctggcaccgggaacccCATtatacagccttttggcagatttggtGGAGACCATGTAACGGTCGTTGCCCGGTATAAACTC
GPR161_DMS-4_Gly187Arg	TAAGCTGGCCTCAGAAAAGCGGCGTGGGGGGTCTCCcgccgtgatggcactcgtctacatttggcttcactccctgattgggtgtctcccgcccctgtttggctggtcaagcgtggaatttgatgaattcaaatggatgtgcgtcgctgcctggcaccgggaacccCGCtatacagccttttggcagatttggtGGAGACCATGTAACGGTCGTTGCCCGGTATAAACTC
GPR161_DMS-4_Gly187Trp	TAAGCTGGCCTCAGAAAAGCGGCGTGGGGGGTCTCCcgccgtgatggcactcgtctacatttggcttcactccctgattgggtgtctcccgcccctgtttggctggtcaagcgtggaatttgatgaattcaaatggatgtgcgtcgctgcctggcaccgggaacccTGGtatacagccttttggcagatttggtGGAGACCATGTAACGGTCGTTGCCCGGTATAAACTC
GPR161_DMS-4_Gly187Val	TAAGCTGGCCTCAGAAAAGCGGCGTGGGGGGTCTCCcgccgtgatggcactcgtctacatttggcttcactccctgattgggtgtctcccgcccctgtttggctggtcaagcgtggaatttgatgaattcaaatggatgtgcgtcgctgcctggcaccgggaacccGTGtatacagccttttggcagatttggtGGAGACCATGTAACGGTCGTTGCCCGGTATAAACTC
GPR161_DMS-4_Gly187Glu	TAAGCTGGCCTCAGAAAAGCGGCGTGGGGGGTCTCCcgccgtgatggcactcgtctacatttggcttcactccctgattgggtgtctcccgcccctgtttggctggtcaagcgtggaatttgatgaattcaaatggatgtgcgtcgctgcctggcaccgggaacccGAGtatacagccttttggcagatttggtGGAGACCATGTAACGGTCGTTGCCCGGTATAAACTC
GPR161_DMS-4_Gly187Tyr	TAAGCTGGCCTCAGAAAAGCGGCGTGGGGGGTCTCCcgccgtgatggcactcgtctacatttggcttcactccctgattgggtgtctcccgcccctgtttggctggtcaagcgtggaatttgatgaattcaaatggatgtgcgtcgctgcctggcaccgggaacccTATtatacagccttttggcagatttggtGGAGACCATGTAACGGTCGTTGCCCGGTATAAACTC
GPR161_DMS-4_Tyr188Cys	TAAGCTGGCCTCAGAAAAGCGGCGTGGGGGGTCTCCcgccgtgatggcactcgtctacatttggcttcactccctgattgggtgtctcccgcccctgtttggctggtcaagcgtggaatttgatgaattcaaatggatgtgcgtcgctgcctggcaccgggaacccggtTGCacagccttttggcagatttggtGGAGACCATGTAACGGTCGTTGCCCGGTATAAACTC
GPR161_DMS-4_Tyr188Asp	TAAGCTGGCCTCAGAAAAGCGGCGTGGGGGGTCTCCcgccgtgatggcactcgtctacatttggcttcactccctgattgggtgtctcccgcccctgtttggctggtcaagcgtggaatttgatgaattcaaatggatgtgcgtcgctgcctggcaccgggaacccggtGACacagccttttggcagatttggtGGAGACCATGTAACGGTCGTTGCCCGGTATAAACTC
GPR161_DMS-4_Tyr188Ser	TAAGCTGGCCTCAGAAAAGCGGCGTGGGGGGTCTCCcgccgtgatggcactcgtctacatttggcttcactccctgattgggtgtctcccgcccctgtttggctggtcaagcgtggaatttgatgaattcaaatggatgtgcgtcgctgcctggcaccgggaacccggtAGTacagccttttggcagatttggtGGAGACCATGTAACGGTCGTTGCCCGGTATAAACTC
GPR161_DMS-4_Tyr188Gln	TAAGCTGGCCTCAGAAAAGCGGCGTGGGGGGTCTCCcgccgtgatggcactcgtctacatttggcttcactccctgattgggtgtctcccgcccctgtttggctggtcaagcgtggaatttgatgaattcaaatggatgtgcgtcgctgcctggcaccgggaacccggtCAGacagccttttggcagatttggtGGAGACCATGTAACGGTCGTTGCCCGGTATAAACTC
GPR161_DMS-4_Tyr188Met	TAAGCTGGCCTCAGAAAAGCGGCGTGGGGGGTCTCCcgccgtgatggcactcgtctacatttggcttcactccctgattgggtgtctcccgcccctgtttggctggtcaagcgtggaatttgatgaattcaaatggatgtgcgtcgctgcctggcaccgggaacccggtATGacagccttttggcagatttggtGGAGACCATGTAACGGTCGTTGCCCGGTATAAACTC
GPR161_DMS-4_Tyr188Asn	TAAGCTGGCCTCAGAAAAGCGGCGTGGGGGGTCTCCcgccgtgatggcactcgtctacatttggcttcactccctgattgggtgtctcccgcccctgtttggctggtcaagcgtggaatttgatgaattcaaatggatgtgcgtcgctgcctggcaccgggaacccggtAATacagccttttggcagatttggtGGAGACCATGTAACGGTCGTTGCCCGGTATAAACTC
GPR161_DMS-4_Tyr188Pro	TAAGCTGGCCTCAGAAAAGCGGCGTGGGGGGTCTCCcgccgtgatggcactcgtctacatttggcttcactccctgattgggtgtctcccgcccctgtttggctggtcaagcgtggaatttgatgaattcaaatggatgtgcgtcgctgcctggcaccgggaacccggtCCAacagccttttggcagatttggtGGAGACCATGTAACGGTCGTTGCCCGGTATAAACTC
GPR161_DMS-4_Tyr188Lys	TAAGCTGGCCTCAGAAAAGCGGCGTGGGGGGTCTCCcgccgtgatggcactcgtctacatttggcttcactccctgattgggtgtctcccgcccctgtttggctggtcaagcgtggaatttgatgaattcaaatggatgtgcgtcgctgcctggcaccgggaacccggtAAAacagccttttggcagatttggtGGAGACCATGTAACGGTCGTTGCCCGGTATAAACTC
GPR161_DMS-4_Tyr188Thr	TAAGCTGGCCTCAGAAAAGCGGCGTGGGGGGTCTCCcgccgtgatggcactcgtctacatttggcttcactccctgattgggtgtctcccgcccctgtttggctggtcaagcgtggaatttgatgaattcaaatggatgtgcgtcgctgcctggcaccgggaacccggtACCacagccttttggcagatttggtGGAGACCATGTAACGGTCGTTGCCCGGTATAAACTC
GPR161_DMS-4_Tyr188Phe	TAAGCTGGCCTCAGAAAAGCGGCGTGGGGGGTCTCCcgccgtgatggcactcgtctacatttggcttcactccctgattgggtgtctcccgcccctgtttggctggtcaagcgtggaatttgatgaattcaaatggatgtgcgtcgctgcctggcaccgggaacccggtTTCacagccttttggcagatttggtGGAGACCATGTAACGGTCGTTGCCCGGTATAAACTC
GPR161_DMS-4_Tyr188Ala	TAAGCTGGCCTCAGAAAAGCGGCGTGGGGGGTCTCCcgccgtgatggcactcgtctacatttggcttcactccctgattgggtgtctcccgcccctgtttggctggtcaagcgtggaatttgatgaattcaaatggatgtgcgtcgctgcctggcaccgggaacccggtGCAacagccttttggcagatttggtGGAGACCATGTAACGGTCGTTGCCCGGTATAAACTC
GPR161_DMS-4_Tyr188Gly	TAAGCTGGCCTCAGAAAAGCGGCGTGGGGGGTCTCCcgccgtgatggcactcgtctacatttggcttcactccctgattgggtgtctcccgcccctgtttggctggtcaagcgtggaatttgatgaattcaaatggatgtgcgtcgctgcctggcaccgggaacccggtGGAacagccttttggcagatttggtGGAGACCATGTAACGGTCGTTGCCCGGTATAAACTC
GPR161_DMS-4_Tyr188Ile	TAAGCTGGCCTCAGAAAAGCGGCGTGGGGGGTCTCCcgccgtgatggcactcgtctacatttggcttcactccctgattgggtgtctcccgcccctgtttggctggtcaagcgtggaatttgatgaattcaaatggatgtgcgtcgctgcctggcaccgggaacccggtATAacagccttttggcagatttggtGGAGACCATGTAACGGTCGTTGCCCGGTATAAACTC
GPR161_DMS-4_Tyr188Leu	TAAGCTGGCCTCAGAAAAGCGGCGTGGGGGGTCTCCcgccgtgatggcactcgtctacatttggcttcactccctgattgggtgtctcccgcccctgtttggctggtcaagcgtggaatttgatgaattcaaatggatgtgcgtcgctgcctggcaccgggaacccggtCTTacagccttttggcagatttggtGGAGACCATGTAACGGTCGTTGCCCGGTATAAACTC
GPR161_DMS-4_Tyr188His	TAAGCTGGCCTCAGAAAAGCGGCGTGGGGGGTCTCCcgccgtgatggcactcgtctacatttggcttcactccctgattgggtgtctcccgcccctgtttggctggtcaagcgtggaatttgatgaattcaaatggatgtgcgtcgctgcctggcaccgggaacccggtCACacagccttttggcagatttggtGGAGACCATGTAACGGTCGTTGCCCGGTATAAACTC
GPR161_DMS-4_Tyr188Arg	TAAGCTGGCCTCAGAAAAGCGGCGTGGGGGGTCTCCcgccgtgatggcactcgtctacatttggcttcactccctgattgggtgtctcccgcccctgtttggctggtcaagcgtggaatttgatgaattcaaatggatgtgcgtcgctgcctggcaccgggaacccggtCGAacagccttttggcagatttggtGGAGACCATGTAACGGTCGTTGCCCGGTATAAACTC
GPR161_DMS-4_Tyr188Trp	TAAGCTGGCCTCAGAAAAGCGGCGTGGGGGGTCTCCcgccgtgatggcactcgtctacatttggcttcactccctgattgggtgtctcccgcccctgtttggctggtcaagcgtggaatttgatgaattcaaatggatgtgcgtcgctgcctggcaccgggaacccggtTGGacagccttttggcagatttggtGGAGACCATGTAACGGTCGTTGCCCGGTATAAACTC
GPR161_DMS-4_Tyr188Val	TAAGCTGGCCTCAGAAAAGCGGCGTGGGGGGTCTCCcgccgtgatggcactcgtctacatttggcttcactccctgattgggtgtctcccgcccctgtttggctggtcaagcgtggaatttgatgaattcaaatggatgtgcgtcgctgcctggcaccgggaacccggtGTTacagccttttggcagatttggtGGAGACCATGTAACGGTCGTTGCCCGGTATAAACTC
GPR161_DMS-4_Tyr188Glu	TAAGCTGGCCTCAGAAAAGCGGCGTGGGGGGTCTCCcgccgtgatggcactcgtctacatttggcttcactccctgattgggtgtctcccgcccctgtttggctggtcaagcgtggaatttgatgaattcaaatggatgtgcgtcgctgcctggcaccgggaacccggtGAGacagccttttggcagatttggtGGAGACCATGTAACGGTCGTTGCCCGGTATAAACTC
GPR161_DMS-4_Tyr188Tyr	TAAGCTGGCCTCAGAAAAGCGGCGTGGGGGGTCTCCcgccgtgatggcactcgtctacatttggcttcactccctgattgggtgtctcccgcccctgtttggctggtcaagcgtggaatttgatgaattcaaatggatgtgcgtcgctgcctggcaccgggaacccggtTACacagccttttggcagatttggtGGAGACCATGTAACGGTCGTTGCCCGGTATAAACTC
GPR161_DMS-4_Thr189Cys	TAAGCTGGCCTCAGAAAAGCGGCGTGGGGGGTCTCCcgccgtgatggcactcgtctacatttggcttcactccctgattgggtgtctcccgcccctgtttggctggtcaagcgtggaatttgatgaattcaaatggatgtgcgtcgctgcctggcaccgggaacccggttatTGTgccttttggcagatttggtGGAGACCATGTAACGGTCGTTGCCCGGTATAAACTC
GPR161_DMS-4_Thr189Asp	TAAGCTGGCCTCAGAAAAGCGGCGTGGGGGGTCTCCcgccgtgatggcactcgtctacatttggcttcactccctgattgggtgtctcccgcccctgtttggctggtcaagcgtggaatttgatgaattcaaatggatgtgcgtcgctgcctggcaccgggaacccggttatGACgccttttggcagatttggtGGAGACCATGTAACGGTCGTTGCCCGGTATAAACTC
GPR161_DMS-4_Thr189Ser	TAAGCTGGCCTCAGAAAAGCGGCGTGGGGGGTCTCCcgccgtgatggcactcgtctacatttggcttcactccctgattgggtgtctcccgcccctgtttggctggtcaagcgtggaatttgatgaattcaaatggatgtgcgtcgctgcctggcaccgggaacccggttatTCGgccttttggcagatttggtGGAGACCATGTAACGGTCGTTGCCCGGTATAAACTC
GPR161_DMS-4_Thr189Gln	TAAGCTGGCCTCAGAAAAGCGGCGTGGGGGGTCTCCcgccgtgatggcactcgtctacatttggcttcactccctgattgggtgtctcccgcccctgtttggctggtcaagcgtggaatttgatgaattcaaatggatgtgcgtcgctgcctggcaccgggaacccggttatCAGgccttttggcagatttggtGGAGACCATGTAACGGTCGTTGCCCGGTATAAACTC
GPR161_DMS-4_Thr189Met	TAAGCTGGCCTCAGAAAAGCGGCGTGGGGGGTCTCCcgccgtgatggcactcgtctacatttggcttcactccctgattgggtgtctcccgcccctgtttggctggtcaagcgtggaatttgatgaattcaaatggatgtgcgtcgctgcctggcaccgggaacccggttatATGgccttttggcagatttggtGGAGACCATGTAACGGTCGTTGCCCGGTATAAACTC
GPR161_DMS-4_Thr189Asn	TAAGCTGGCCTCAGAAAAGCGGCGTGGGGGGTCTCCcgccgtgatggcactcgtctacatttggcttcactccctgattgggtgtctcccgcccctgtttggctggtcaagcgtggaatttgatgaattcaaatggatgtgcgtcgctgcctggcaccgggaacccggttatAACgccttttggcagatttggtGGAGACCATGTAACGGTCGTTGCCCGGTATAAACTC
GPR161_DMS-4_Thr189Pro	TAAGCTGGCCTCAGAAAAGCGGCGTGGGGGGTCTCCcgccgtgatggcactcgtctacatttggcttcactccctgattgggtgtctcccgcccctgtttggctggtcaagcgtggaatttgatgaattcaaatggatgtgcgtcgctgcctggcaccgggaacccggttatCCGgccttttggcagatttggtGGAGACCATGTAACGGTCGTTGCCCGGTATAAACTC
GPR161_DMS-4_Thr189Lys	TAAGCTGGCCTCAGAAAAGCGGCGTGGGGGGTCTCCcgccgtgatggcactcgtctacatttggcttcactccctgattgggtgtctcccgcccctgtttggctggtcaagcgtggaatttgatgaattcaaatggatgtgcgtcgctgcctggcaccgggaacccggttatAAAgccttttggcagatttggtGGAGACCATGTAACGGTCGTTGCCCGGTATAAACTC
GPR161_DMS-4_Thr189Thr	TAAGCTGGCCTCAGAAAAGCGGCGTGGGGGGTCTCCcgccgtgatggcactcgtctacatttggcttcactccctgattgggtgtctcccgcccctgtttggctggtcaagcgtggaatttgatgaattcaaatggatgtgcgtcgctgcctggcaccgggaacccggttatACCgccttttggcagatttggtGGAGACCATGTAACGGTCGTTGCCCGGTATAAACTC
GPR161_DMS-4_Thr189Phe	TAAGCTGGCCTCAGAAAAGCGGCGTGGGGGGTCTCCcgccgtgatggcactcgtctacatttggcttcactccctgattgggtgtctcccgcccctgtttggctggtcaagcgtggaatttgatgaattcaaatggatgtgcgtcgctgcctggcaccgggaacccggttatTTCgccttttggcagatttggtGGAGACCATGTAACGGTCGTTGCCCGGTATAAACTC
GPR161_DMS-4_Thr189Ala	TAAGCTGGCCTCAGAAAAGCGGCGTGGGGGGTCTCCcgccgtgatggcactcgtctacatttggcttcactccctgattgggtgtctcccgcccctgtttggctggtcaagcgtggaatttgatgaattcaaatggatgtgcgtcgctgcctggcaccgggaacccggttatGCCgccttttggcagatttggtGGAGACCATGTAACGGTCGTTGCCCGGTATAAACTC
GPR161_DMS-4_Thr189Gly	TAAGCTGGCCTCAGAAAAGCGGCGTGGGGGGTCTCCcgccgtgatggcactcgtctacatttggcttcactccctgattgggtgtctcccgcccctgtttggctggtcaagcgtggaatttgatgaattcaaatggatgtgcgtcgctgcctggcaccgggaacccggttatGGAgccttttggcagatttggtGGAGACCATGTAACGGTCGTTGCCCGGTATAAACTC
GPR161_DMS-4_Thr189Ile	TAAGCTGGCCTCAGAAAAGCGGCGTGGGGGGTCTCCcgccgtgatggcactcgtctacatttggcttcactccctgattgggtgtctcccgcccctgtttggctggtcaagcgtggaatttgatgaattcaaatggatgtgcgtcgctgcctggcaccgggaacccggttatATAgccttttggcagatttggtGGAGACCATGTAACGGTCGTTGCCCGGTATAAACTC
GPR161_DMS-4_Thr189Leu	TAAGCTGGCCTCAGAAAAGCGGCGTGGGGGGTCTCCcgccgtgatggcactcgtctacatttggcttcactccctgattgggtgtctcccgcccctgtttggctggtcaagcgtggaatttgatgaattcaaatggatgtgcgtcgctgcctggcaccgggaacccggttatCTAgccttttggcagatttggtGGAGACCATGTAACGGTCGTTGCCCGGTATAAACTC
GPR161_DMS-4_Thr189His	TAAGCTGGCCTCAGAAAAGCGGCGTGGGGGGTCTCCcgccgtgatggcactcgtctacatttggcttcactccctgattgggtgtctcccgcccctgtttggctggtcaagcgtggaatttgatgaattcaaatggatgtgcgtcgctgcctggcaccgggaacccggttatCATgccttttggcagatttggtGGAGACCATGTAACGGTCGTTGCCCGGTATAAACTC
GPR161_DMS-4_Thr189Arg	TAAGCTGGCCTCAGAAAAGCGGCGTGGGGGGTCTCCcgccgtgatggcactcgtctacatttggcttcactccctgattgggtgtctcccgcccctgtttggctggtcaagcgtggaatttgatgaattcaaatggatgtgcgtcgctgcctggcaccgggaacccggttatAGAgccttttggcagatttggtGGAGACCATGTAACGGTCGTTGCCCGGTATAAACTC
GPR161_DMS-4_Thr189Trp	TAAGCTGGCCTCAGAAAAGCGGCGTGGGGGGTCTCCcgccgtgatggcactcgtctacatttggcttcactccctgattgggtgtctcccgcccctgtttggctggtcaagcgtggaatttgatgaattcaaatggatgtgcgtcgctgcctggcaccgggaacccggttatTGGgccttttggcagatttggtGGAGACCATGTAACGGTCGTTGCCCGGTATAAACTC
GPR161_DMS-4_Thr189Val	TAAGCTGGCCTCAGAAAAGCGGCGTGGGGGGTCTCCcgccgtgatggcactcgtctacatttggcttcactccctgattgggtgtctcccgcccctgtttggctggtcaagcgtggaatttgatgaattcaaatggatgtgcgtcgctgcctggcaccgggaacccggttatGTCgccttttggcagatttggtGGAGACCATGTAACGGTCGTTGCCCGGTATAAACTC
GPR161_DMS-4_Thr189Glu	TAAGCTGGCCTCAGAAAAGCGGCGTGGGGGGTCTCCcgccgtgatggcactcgtctacatttggcttcactccctgattgggtgtctcccgcccctgtttggctggtcaagcgtggaatttgatgaattcaaatggatgtgcgtcgctgcctggcaccgggaacccggttatGAGgccttttggcagatttggtGGAGACCATGTAACGGTCGTTGCCCGGTATAAACTC
GPR161_DMS-4_Thr189Tyr	TAAGCTGGCCTCAGAAAAGCGGCGTGGGGGGTCTCCcgccgtgatggcactcgtctacatttggcttcactccctgattgggtgtctcccgcccctgtttggctggtcaagcgtggaatttgatgaattcaaatggatgtgcgtcgctgcctggcaccgggaacccggttatTATgccttttggcagatttggtGGAGACCATGTAACGGTCGTTGCCCGGTATAAACTC
GPR161_DMS-4_Ala190Cys	TAAGCTGGCCTCAGAAAAGCGGCGTGGGGGGTCTCCcgccgtgatggcactcgtctacatttggcttcactccctgattgggtgtctcccgcccctgtttggctggtcaagcgtggaatttgatgaattcaaatggatgtgcgtcgctgcctggcaccgggaacccggttatacaTGTttttggcagatttggtGGAGACCATGTAACGGTCGTTGCCCGGTATAAACTC
GPR161_DMS-4_Ala190Asp	TAAGCTGGCCTCAGAAAAGCGGCGTGGGGGGTCTCCcgccgtgatggcactcgtctacatttggcttcactccctgattgggtgtctcccgcccctgtttggctggtcaagcgtggaatttgatgaattcaaatggatgtgcgtcgctgcctggcaccgggaacccggttatacaGACttttggcagatttggtGGAGACCATGTAACGGTCGTTGCCCGGTATAAACTC
GPR161_DMS-4_Ala190Ser	TAAGCTGGCCTCAGAAAAGCGGCGTGGGGGGTCTCCcgccgtgatggcactcgtctacatttggcttcactccctgattgggtgtctcccgcccctgtttggctggtcaagcgtggaatttgatgaattcaaatggatgtgcgtcgctgcctggcaccgggaacccggttatacaTCGttttggcagatttggtGGAGACCATGTAACGGTCGTTGCCCGGTATAAACTC
GPR161_DMS-4_Ala190Gln	TAAGCTGGCCTCAGAAAAGCGGCGTGGGGGGTCTCCcgccgtgatggcactcgtctacatttggcttcactccctgattgggtgtctcccgcccctgtttggctggtcaagcgtggaatttgatgaattcaaatggatgtgcgtcgctgcctggcaccgggaacccggttatacaCAAttttggcagatttggtGGAGACCATGTAACGGTCGTTGCCCGGTATAAACTC
GPR161_DMS-4_Ala190Met	TAAGCTGGCCTCAGAAAAGCGGCGTGGGGGGTCTCCcgccgtgatggcactcgtctacatttggcttcactccctgattgggtgtctcccgcccctgtttggctggtcaagcgtggaatttgatgaattcaaatggatgtgcgtcgctgcctggcaccgggaacccggttatacaATGttttggcagatttggtGGAGACCATGTAACGGTCGTTGCCCGGTATAAACTC
GPR161_DMS-4_Ala190Asn	TAAGCTGGCCTCAGAAAAGCGGCGTGGGGGGTCTCCcgccgtgatggcactcgtctacatttggcttcactccctgattgggtgtctcccgcccctgtttggctggtcaagcgtggaatttgatgaattcaaatggatgtgcgtcgctgcctggcaccgggaacccggttatacaAACttttggcagatttggtGGAGACCATGTAACGGTCGTTGCCCGGTATAAACTC
GPR161_DMS-4_Ala190Pro	TAAGCTGGCCTCAGAAAAGCGGCGTGGGGGGTCTCCcgccgtgatggcactcgtctacatttggcttcactccctgattgggtgtctcccgcccctgtttggctggtcaagcgtggaatttgatgaattcaaatggatgtgcgtcgctgcctggcaccgggaacccggttatacaCCAttttggcagatttggtGGAGACCATGTAACGGTCGTTGCCCGGTATAAACTC
GPR161_DMS-4_Ala190Lys	TAAGCTGGCCTCAGAAAAGCGGCGTGGGGGGTCTCCcgccgtgatggcactcgtctacatttggcttcactccctgattgggtgtctcccgcccctgtttggctggtcaagcgtggaatttgatgaattcaaatggatgtgcgtcgctgcctggcaccgggaacccggttatacaAAAttttggcagatttggtGGAGACCATGTAACGGTCGTTGCCCGGTATAAACTC
GPR161_DMS-4_Ala190Thr	TAAGCTGGCCTCAGAAAAGCGGCGTGGGGGGTCTCCcgccgtgatggcactcgtctacatttggcttcactccctgattgggtgtctcccgcccctgtttggctggtcaagcgtggaatttgatgaattcaaatggatgtgcgtcgctgcctggcaccgggaacccggttatacaACTttttggcagatttggtGGAGACCATGTAACGGTCGTTGCCCGGTATAAACTC
GPR161_DMS-4_Ala190Phe	TAAGCTGGCCTCAGAAAAGCGGCGTGGGGGGTCTCCcgccgtgatggcactcgtctacatttggcttcactccctgattgggtgtctcccgcccctgtttggctggtcaagcgtggaatttgatgaattcaaatggatgtgcgtcgctgcctggcaccgggaacccggttatacaTTTttttggcagatttggtGGAGACCATGTAACGGTCGTTGCCCGGTATAAACTC
GPR161_DMS-4_Ala190Ala	TAAGCTGGCCTCAGAAAAGCGGCGTGGGGGGTCTCCcgccgtgatggcactcgtctacatttggcttcactccctgattgggtgtctcccgcccctgtttggctggtcaagcgtggaatttgatgaattcaaatggatgtgcgtcgctgcctggcaccgggaacccggttatacaGCAttttggcagatttggtGGAGACCATGTAACGGTCGTTGCCCGGTATAAACTC
GPR161_DMS-4_Ala190Gly	TAAGCTGGCCTCAGAAAAGCGGCGTGGGGGGTCTCCcgccgtgatggcactcgtctacatttggcttcactccctgattgggtgtctcccgcccctgtttggctggtcaagcgtggaatttgatgaattcaaatggatgtgcgtcgctgcctggcaccgggaacccggttatacaGGCttttggcagatttggtGGAGACCATGTAACGGTCGTTGCCCGGTATAAACTC
GPR161_DMS-4_Ala190Ile	TAAGCTGGCCTCAGAAAAGCGGCGTGGGGGGTCTCCcgccgtgatggcactcgtctacatttggcttcactccctgattgggtgtctcccgcccctgtttggctggtcaagcgtggaatttgatgaattcaaatggatgtgcgtcgctgcctggcaccgggaacccggttatacaATAttttggcagatttggtGGAGACCATGTAACGGTCGTTGCCCGGTATAAACTC
GPR161_DMS-4_Ala190Leu	TAAGCTGGCCTCAGAAAAGCGGCGTGGGGGGTCTCCcgccgtgatggcactcgtctacatttggcttcactccctgattgggtgtctcccgcccctgtttggctggtcaagcgtggaatttgatgaattcaaatggatgtgcgtcgctgcctggcaccgggaacccggttatacaCTAttttggcagatttggtGGAGACCATGTAACGGTCGTTGCCCGGTATAAACTC
GPR161_DMS-4_Ala190His	TAAGCTGGCCTCAGAAAAGCGGCGTGGGGGGTCTCCcgccgtgatggcactcgtctacatttggcttcactccctgattgggtgtctcccgcccctgtttggctggtcaagcgtggaatttgatgaattcaaatggatgtgcgtcgctgcctggcaccgggaacccggttatacaCATttttggcagatttggtGGAGACCATGTAACGGTCGTTGCCCGGTATAAACTC
GPR161_DMS-4_Ala190Arg	TAAGCTGGCCTCAGAAAAGCGGCGTGGGGGGTCTCCcgccgtgatggcactcgtctacatttggcttcactccctgattgggtgtctcccgcccctgtttggctggtcaagcgtggaatttgatgaattcaaatggatgtgcgtcgctgcctggcaccgggaacccggttatacaCGAttttggcagatttggtGGAGACCATGTAACGGTCGTTGCCCGGTATAAACTC
GPR161_DMS-4_Ala190Trp	TAAGCTGGCCTCAGAAAAGCGGCGTGGGGGGTCTCCcgccgtgatggcactcgtctacatttggcttcactccctgattgggtgtctcccgcccctgtttggctggtcaagcgtggaatttgatgaattcaaatggatgtgcgtcgctgcctggcaccgggaacccggttatacaTGGttttggcagatttggtGGAGACCATGTAACGGTCGTTGCCCGGTATAAACTC
GPR161_DMS-4_Ala190Val	TAAGCTGGCCTCAGAAAAGCGGCGTGGGGGGTCTCCcgccgtgatggcactcgtctacatttggcttcactccctgattgggtgtctcccgcccctgtttggctggtcaagcgtggaatttgatgaattcaaatggatgtgcgtcgctgcctggcaccgggaacccggttatacaGTGttttggcagatttggtGGAGACCATGTAACGGTCGTTGCCCGGTATAAACTC
GPR161_DMS-4_Ala190Glu	TAAGCTGGCCTCAGAAAAGCGGCGTGGGGGGTCTCCcgccgtgatggcactcgtctacatttggcttcactccctgattgggtgtctcccgcccctgtttggctggtcaagcgtggaatttgatgaattcaaatggatgtgcgtcgctgcctggcaccgggaacccggttatacaGAAttttggcagatttggtGGAGACCATGTAACGGTCGTTGCCCGGTATAAACTC
GPR161_DMS-4_Ala190Tyr	TAAGCTGGCCTCAGAAAAGCGGCGTGGGGGGTCTCCcgccgtgatggcactcgtctacatttggcttcactccctgattgggtgtctcccgcccctgtttggctggtcaagcgtggaatttgatgaattcaaatggatgtgcgtcgctgcctggcaccgggaacccggttatacaTACttttggcagatttggtGGAGACCATGTAACGGTCGTTGCCCGGTATAAACTC
GPR161_DMS-4_Phe191Cys	TAAGCTGGCCTCAGAAAAGCGGCGTGGGGGGTCTCCcgccgtgatggcactcgtctacatttggcttcactccctgattgggtgtctcccgcccctgtttggctggtcaagcgtggaatttgatgaattcaaatggatgtgcgtcgctgcctggcaccgggaacccggttatacagccTGCtggcagatttggtGGAGACCATGTAACGGTCGTTGCCCGGTATAAACTC
GPR161_DMS-4_Phe191Asp	TAAGCTGGCCTCAGAAAAGCGGCGTGGGGGGTCTCCcgccgtgatggcactcgtctacatttggcttcactccctgattgggtgtctcccgcccctgtttggctggtcaagcgtggaatttgatgaattcaaatggatgtgcgtcgctgcctggcaccgggaacccggttatacagccGACtggcagatttggtGGAGACCATGTAACGGTCGTTGCCCGGTATAAACTC
GPR161_DMS-4_Phe191Ser	TAAGCTGGCCTCAGAAAAGCGGCGTGGGGGGTCTCCcgccgtgatggcactcgtctacatttggcttcactccctgattgggtgtctcccgcccctgtttggctggtcaagcgtggaatttgatgaattcaaatggatgtgcgtcgctgcctggcaccgggaacccggttatacagccTCAtggcagatttggtGGAGACCATGTAACGGTCGTTGCCCGGTATAAACTC
GPR161_DMS-4_Phe191Gln	TAAGCTGGCCTCAGAAAAGCGGCGTGGGGGGTCTCCcgccgtgatggcactcgtctacatttggcttcactccctgattgggtgtctcccgcccctgtttggctggtcaagcgtggaatttgatgaattcaaatggatgtgcgtcgctgcctggcaccgggaacccggttatacagccCAGtggcagatttggtGGAGACCATGTAACGGTCGTTGCCCGGTATAAACTC
GPR161_DMS-4_Phe191Met	TAAGCTGGCCTCAGAAAAGCGGCGTGGGGGGTCTCCcgccgtgatggcactcgtctacatttggcttcactccctgattgggtgtctcccgcccctgtttggctggtcaagcgtggaatttgatgaattcaaatggatgtgcgtcgctgcctggcaccgggaacccggttatacagccATGtggcagatttggtGGAGACCATGTAACGGTCGTTGCCCGGTATAAACTC
GPR161_DMS-4_Phe191Asn	TAAGCTGGCCTCAGAAAAGCGGCGTGGGGGGTCTCCcgccgtgatggcactcgtctacatttggcttcactccctgattgggtgtctcccgcccctgtttggctggtcaagcgtggaatttgatgaattcaaatggatgtgcgtcgctgcctggcaccgggaacccggttatacagccAACtggcagatttggtGGAGACCATGTAACGGTCGTTGCCCGGTATAAACTC
GPR161_DMS-4_Phe191Pro	TAAGCTGGCCTCAGAAAAGCGGCGTGGGGGGTCTCCcgccgtgatggcactcgtctacatttggcttcactccctgattgggtgtctcccgcccctgtttggctggtcaagcgtggaatttgatgaattcaaatggatgtgcgtcgctgcctggcaccgggaacccggttatacagccCCTtggcagatttggtGGAGACCATGTAACGGTCGTTGCCCGGTATAAACTC
GPR161_DMS-4_Phe191Lys	TAAGCTGGCCTCAGAAAAGCGGCGTGGGGGGTCTCCcgccgtgatggcactcgtctacatttggcttcactccctgattgggtgtctcccgcccctgtttggctggtcaagcgtggaatttgatgaattcaaatggatgtgcgtcgctgcctggcaccgggaacccggttatacagccAAAtggcagatttggtGGAGACCATGTAACGGTCGTTGCCCGGTATAAACTC
GPR161_DMS-4_Phe191Thr	TAAGCTGGCCTCAGAAAAGCGGCGTGGGGGGTCTCCcgccgtgatggcactcgtctacatttggcttcactccctgattgggtgtctcccgcccctgtttggctggtcaagcgtggaatttgatgaattcaaatggatgtgcgtcgctgcctggcaccgggaacccggttatacagccACTtggcagatttggtGGAGACCATGTAACGGTCGTTGCCCGGTATAAACTC
GPR161_DMS-4_Phe191Phe	TAAGCTGGCCTCAGAAAAGCGGCGTGGGGGGTCTCCcgccgtgatggcactcgtctacatttggcttcactccctgattgggtgtctcccgcccctgtttggctggtcaagcgtggaatttgatgaattcaaatggatgtgcgtcgctgcctggcaccgggaacccggttatacagccTTCtggcagatttggtGGAGACCATGTAACGGTCGTTGCCCGGTATAAACTC
GPR161_DMS-4_Phe191Ala	TAAGCTGGCCTCAGAAAAGCGGCGTGGGGGGTCTCCcgccgtgatggcactcgtctacatttggcttcactccctgattgggtgtctcccgcccctgtttggctggtcaagcgtggaatttgatgaattcaaatggatgtgcgtcgctgcctggcaccgggaacccggttatacagccGCCtggcagatttggtGGAGACCATGTAACGGTCGTTGCCCGGTATAAACTC
GPR161_DMS-4_Phe191Gly	TAAGCTGGCCTCAGAAAAGCGGCGTGGGGGGTCTCCcgccgtgatggcactcgtctacatttggcttcactccctgattgggtgtctcccgcccctgtttggctggtcaagcgtggaatttgatgaattcaaatggatgtgcgtcgctgcctggcaccgggaacccggttatacagccGGGtggcagatttggtGGAGACCATGTAACGGTCGTTGCCCGGTATAAACTC
GPR161_DMS-4_Phe191Ile	TAAGCTGGCCTCAGAAAAGCGGCGTGGGGGGTCTCCcgccgtgatggcactcgtctacatttggcttcactccctgattgggtgtctcccgcccctgtttggctggtcaagcgtggaatttgatgaattcaaatggatgtgcgtcgctgcctggcaccgggaacccggttatacagccATTtggcagatttggtGGAGACCATGTAACGGTCGTTGCCCGGTATAAACTC
GPR161_DMS-4_Phe191Leu	TAAGCTGGCCTCAGAAAAGCGGCGTGGGGGGTCTCCcgccgtgatggcactcgtctacatttggcttcactccctgattgggtgtctcccgcccctgtttggctggtcaagcgtggaatttgatgaattcaaatggatgtgcgtcgctgcctggcaccgggaacccggttatacagccCTGtggcagatttggtGGAGACCATGTAACGGTCGTTGCCCGGTATAAACTC
GPR161_DMS-4_Phe191His	TAAGCTGGCCTCAGAAAAGCGGCGTGGGGGGTCTCCcgccgtgatggcactcgtctacatttggcttcactccctgattgggtgtctcccgcccctgtttggctggtcaagcgtggaatttgatgaattcaaatggatgtgcgtcgctgcctggcaccgggaacccggttatacagccCACtggcagatttggtGGAGACCATGTAACGGTCGTTGCCCGGTATAAACTC
GPR161_DMS-4_Phe191Arg	TAAGCTGGCCTCAGAAAAGCGGCGTGGGGGGTCTCCcgccgtgatggcactcgtctacatttggcttcactccctgattgggtgtctcccgcccctgtttggctggtcaagcgtggaatttgatgaattcaaatggatgtgcgtcgctgcctggcaccgggaacccggttatacagccAGAtggcagatttggtGGAGACCATGTAACGGTCGTTGCCCGGTATAAACTC
GPR161_DMS-4_Phe191Trp	TAAGCTGGCCTCAGAAAAGCGGCGTGGGGGGTCTCCcgccgtgatggcactcgtctacatttggcttcactccctgattgggtgtctcccgcccctgtttggctggtcaagcgtggaatttgatgaattcaaatggatgtgcgtcgctgcctggcaccgggaacccggttatacagccTGGtggcagatttggtGGAGACCATGTAACGGTCGTTGCCCGGTATAAACTC
GPR161_DMS-4_Phe191Val	TAAGCTGGCCTCAGAAAAGCGGCGTGGGGGGTCTCCcgccgtgatggcactcgtctacatttggcttcactccctgattgggtgtctcccgcccctgtttggctggtcaagcgtggaatttgatgaattcaaatggatgtgcgtcgctgcctggcaccgggaacccggttatacagccGTGtggcagatttggtGGAGACCATGTAACGGTCGTTGCCCGGTATAAACTC
GPR161_DMS-4_Phe191Glu	TAAGCTGGCCTCAGAAAAGCGGCGTGGGGGGTCTCCcgccgtgatggcactcgtctacatttggcttcactccctgattgggtgtctcccgcccctgtttggctggtcaagcgtggaatttgatgaattcaaatggatgtgcgtcgctgcctggcaccgggaacccggttatacagccGAGtggcagatttggtGGAGACCATGTAACGGTCGTTGCCCGGTATAAACTC
GPR161_DMS-4_Phe191Tyr	TAAGCTGGCCTCAGAAAAGCGGCGTGGGGGGTCTCCcgccgtgatggcactcgtctacatttggcttcactccctgattgggtgtctcccgcccctgtttggctggtcaagcgtggaatttgatgaattcaaatggatgtgcgtcgctgcctggcaccgggaacccggttatacagccTATtggcagatttggtGGAGACCATGTAACGGTCGTTGCCCGGTATAAACTC
GPR161_DMS-4_Trp192Cys	TAAGCTGGCCTCAGAAAAGCGGCGTGGGGGGTCTCCcgccgtgatggcactcgtctacatttggcttcactccctgattgggtgtctcccgcccctgtttggctggtcaagcgtggaatttgatgaattcaaatggatgtgcgtcgctgcctggcaccgggaacccggttatacagcctttTGCcagatttggtGGAGACCATGTAACGGTCGTTGCCCGGTATAAACTC
GPR161_DMS-4_Trp192Asp	TAAGCTGGCCTCAGAAAAGCGGCGTGGGGGGTCTCCcgccgtgatggcactcgtctacatttggcttcactccctgattgggtgtctcccgcccctgtttggctggtcaagcgtggaatttgatgaattcaaatggatgtgcgtcgctgcctggcaccgggaacccggttatacagcctttGACcagatttggtGGAGACCATGTAACGGTCGTTGCCCGGTATAAACTC
GPR161_DMS-4_Trp192Ser	TAAGCTGGCCTCAGAAAAGCGGCGTGGGGGGTCTCCcgccgtgatggcactcgtctacatttggcttcactccctgattgggtgtctcccgcccctgtttggctggtcaagcgtggaatttgatgaattcaaatggatgtgcgtcgctgcctggcaccgggaacccggttatacagcctttAGTcagatttggtGGAGACCATGTAACGGTCGTTGCCCGGTATAAACTC
GPR161_DMS-4_Trp192Gln	TAAGCTGGCCTCAGAAAAGCGGCGTGGGGGGTCTCCcgccgtgatggcactcgtctacatttggcttcactccctgattgggtgtctcccgcccctgtttggctggtcaagcgtggaatttgatgaattcaaatggatgtgcgtcgctgcctggcaccgggaacccggttatacagcctttCAGcagatttggtGGAGACCATGTAACGGTCGTTGCCCGGTATAAACTC
GPR161_DMS-4_Trp192Met	TAAGCTGGCCTCAGAAAAGCGGCGTGGGGGGTCTCCcgccgtgatggcactcgtctacatttggcttcactccctgattgggtgtctcccgcccctgtttggctggtcaagcgtggaatttgatgaattcaaatggatgtgcgtcgctgcctggcaccgggaacccggttatacagcctttATGcagatttggtGGAGACCATGTAACGGTCGTTGCCCGGTATAAACTC
GPR161_DMS-4_Trp192Asn	TAAGCTGGCCTCAGAAAAGCGGCGTGGGGGGTCTCCcgccgtgatggcactcgtctacatttggcttcactccctgattgggtgtctcccgcccctgtttggctggtcaagcgtggaatttgatgaattcaaatggatgtgcgtcgctgcctggcaccgggaacccggttatacagcctttAACcagatttggtGGAGACCATGTAACGGTCGTTGCCCGGTATAAACTC
GPR161_DMS-4_Trp192Pro	TAAGCTGGCCTCAGAAAAGCGGCGTGGGGGGTCTCCcgccgtgatggcactcgtctacatttggcttcactccctgattgggtgtctcccgcccctgtttggctggtcaagcgtggaatttgatgaattcaaatggatgtgcgtcgctgcctggcaccgggaacccggttatacagcctttCCTcagatttggtGGAGACCATGTAACGGTCGTTGCCCGGTATAAACTC
GPR161_DMS-4_Trp192Lys	TAAGCTGGCCTCAGAAAAGCGGCGTGGGGGGTCTCCcgccgtgatggcactcgtctacatttggcttcactccctgattgggtgtctcccgcccctgtttggctggtcaagcgtggaatttgatgaattcaaatggatgtgcgtcgctgcctggcaccgggaacccggttatacagcctttAAGcagatttggtGGAGACCATGTAACGGTCGTTGCCCGGTATAAACTC
GPR161_DMS-4_Trp192Thr	TAAGCTGGCCTCAGAAAAGCGGCGTGGGGGGTCTCCcgccgtgatggcactcgtctacatttggcttcactccctgattgggtgtctcccgcccctgtttggctggtcaagcgtggaatttgatgaattcaaatggatgtgcgtcgctgcctggcaccgggaacccggttatacagcctttACGcagatttggtGGAGACCATGTAACGGTCGTTGCCCGGTATAAACTC
GPR161_DMS-4_Trp192Phe	TAAGCTGGCCTCAGAAAAGCGGCGTGGGGGGTCTCCcgccgtgatggcactcgtctacatttggcttcactccctgattgggtgtctcccgcccctgtttggctggtcaagcgtggaatttgatgaattcaaatggatgtgcgtcgctgcctggcaccgggaacccggttatacagcctttTTCcagatttggtGGAGACCATGTAACGGTCGTTGCCCGGTATAAACTC
GPR161_DMS-4_Trp192Ala	TAAGCTGGCCTCAGAAAAGCGGCGTGGGGGGTCTCCcgccgtgatggcactcgtctacatttggcttcactccctgattgggtgtctcccgcccctgtttggctggtcaagcgtggaatttgatgaattcaaatggatgtgcgtcgctgcctggcaccgggaacccggttatacagcctttGCCcagatttggtGGAGACCATGTAACGGTCGTTGCCCGGTATAAACTC
GPR161_DMS-4_Trp192Gly	TAAGCTGGCCTCAGAAAAGCGGCGTGGGGGGTCTCCcgccgtgatggcactcgtctacatttggcttcactccctgattgggtgtctcccgcccctgtttggctggtcaagcgtggaatttgatgaattcaaatggatgtgcgtcgctgcctggcaccgggaacccggttatacagcctttGGCcagatttggtGGAGACCATGTAACGGTCGTTGCCCGGTATAAACTC
GPR161_DMS-4_Trp192Ile	TAAGCTGGCCTCAGAAAAGCGGCGTGGGGGGTCTCCcgccgtgatggcactcgtctacatttggcttcactccctgattgggtgtctcccgcccctgtttggctggtcaagcgtggaatttgatgaattcaaatggatgtgcgtcgctgcctggcaccgggaacccggttatacagcctttATAcagatttggtGGAGACCATGTAACGGTCGTTGCCCGGTATAAACTC
GPR161_DMS-4_Trp192Leu	TAAGCTGGCCTCAGAAAAGCGGCGTGGGGGGTCTCCcgccgtgatggcactcgtctacatttggcttcactccctgattgggtgtctcccgcccctgtttggctggtcaagcgtggaatttgatgaattcaaatggatgtgcgtcgctgcctggcaccgggaacccggttatacagcctttTTGcagatttggtGGAGACCATGTAACGGTCGTTGCCCGGTATAAACTC
GPR161_DMS-4_Trp192His	TAAGCTGGCCTCAGAAAAGCGGCGTGGGGGGTCTCCcgccgtgatggcactcgtctacatttggcttcactccctgattgggtgtctcccgcccctgtttggctggtcaagcgtggaatttgatgaattcaaatggatgtgcgtcgctgcctggcaccgggaacccggttatacagcctttCATcagatttggtGGAGACCATGTAACGGTCGTTGCCCGGTATAAACTC
GPR161_DMS-4_Trp192Arg	TAAGCTGGCCTCAGAAAAGCGGCGTGGGGGGTCTCCcgccgtgatggcactcgtctacatttggcttcactccctgattgggtgtctcccgcccctgtttggctggtcaagcgtggaatttgatgaattcaaatggatgtgcgtcgctgcctggcaccgggaacccggttatacagcctttCGAcagatttggtGGAGACCATGTAACGGTCGTTGCCCGGTATAAACTC
GPR161_DMS-4_Trp192Val	TAAGCTGGCCTCAGAAAAGCGGCGTGGGGGGTCTCCcgccgtgatggcactcgtctacatttggcttcactccctgattgggtgtctcccgcccctgtttggctggtcaagcgtggaatttgatgaattcaaatggatgtgcgtcgctgcctggcaccgggaacccggttatacagcctttGTTcagatttggtGGAGACCATGTAACGGTCGTTGCCCGGTATAAACTC
GPR161_DMS-4_Trp192Glu	TAAGCTGGCCTCAGAAAAGCGGCGTGGGGGGTCTCCcgccgtgatggcactcgtctacatttggcttcactccctgattgggtgtctcccgcccctgtttggctggtcaagcgtggaatttgatgaattcaaatggatgtgcgtcgctgcctggcaccgggaacccggttatacagcctttGAAcagatttggtGGAGACCATGTAACGGTCGTTGCCCGGTATAAACTC
GPR161_DMS-4_Trp192Tyr	TAAGCTGGCCTCAGAAAAGCGGCGTGGGGGGTCTCCcgccgtgatggcactcgtctacatttggcttcactccctgattgggtgtctcccgcccctgtttggctggtcaagcgtggaatttgatgaattcaaatggatgtgcgtcgctgcctggcaccgggaacccggttatacagcctttTACcagatttggtGGAGACCATGTAACGGTCGTTGCCCGGTATAAACTC
GPR161_DMS-4_Gln193Cys	TAAGCTGGCCTCAGAAAAGCGGCGTGGGGGGTCTCCcgccgtgatggcactcgtctacatttggcttcactccctgattgggtgtctcccgcccctgtttggctggtcaagcgtggaatttgatgaattcaaatggatgtgcgtcgctgcctggcaccgggaacccggttatacagccttttggTGTatttggtGGAGACCATGTAACGGTCGTTGCCCGGTATAAACTC
