## Supplemental table 2 for "Mapping the sequence determinants of constitutive activity in GPCRs" (part 2 of 3)

GPR161_DMS-1_Ser2Cys	GCTTTGCGTAGTTGCACAATGTGAGCGTATGGTCTCCcgatatgTGTctgaactcaagtctgtcctgccgaaaagaactctctaacctcacagaggaggaagggggagaaggcggcgtgataattacgcagttcattgccatcatcgtgataaccatattcgtatgtttgggaaacctcgtcattgtggtgaGGAGACCGACCAGCACTCAAATGGTACGGCAACTCGAA
GPR161_DMS-4_Gln193Asp	TAAGCTGGCCTCAGAAAAGCGGCGTGGGGGGTCTCCcgccgtgatggcactcgtctacatttggcttcactccctgattgggtgtctcccgcccctgtttggctggtcaagcgtggaatttgatgaattcaaatggatgtgcgtcgctgcctggcaccgggaacccggttatacagccttttggGACatttggtGGAGACCATGTAACGGTCGTTGCCCGGTATAAACTC
GPR161_DMS-4_Gln193Ser	TAAGCTGGCCTCAGAAAAGCGGCGTGGGGGGTCTCCcgccgtgatggcactcgtctacatttggcttcactccctgattgggtgtctcccgcccctgtttggctggtcaagcgtggaatttgatgaattcaaatggatgtgcgtcgctgcctggcaccgggaacccggttatacagccttttggTCGatttggtGGAGACCATGTAACGGTCGTTGCCCGGTATAAACTC
GPR161_DMS-4_Gln193Gln	TAAGCTGGCCTCAGAAAAGCGGCGTGGGGGGTCTCCcgccgtgatggcactcgtctacatttggcttcactccctgattgggtgtctcccgcccctgtttggctggtcaagcgtggaatttgatgaattcaaatggatgtgcgtcgctgcctggcaccgggaacccggttatacagccttttggCAAatttggtGGAGACCATGTAACGGTCGTTGCCCGGTATAAACTC
GPR161_DMS-4_Gln193Met	TAAGCTGGCCTCAGAAAAGCGGCGTGGGGGGTCTCCcgccgtgatggcactcgtctacatttggcttcactccctgattgggtgtctcccgcccctgtttggctggtcaagcgtggaatttgatgaattcaaatggatgtgcgtcgctgcctggcaccgggaacccggttatacagccttttggATGatttggtGGAGACCATGTAACGGTCGTTGCCCGGTATAAACTC
GPR161_DMS-4_Gln193Asn	TAAGCTGGCCTCAGAAAAGCGGCGTGGGGGGTCTCCcgccgtgatggcactcgtctacatttggcttcactccctgattgggtgtctcccgcccctgtttggctggtcaagcgtggaatttgatgaattcaaatggatgtgcgtcgctgcctggcaccgggaacccggttatacagccttttggAACatttggtGGAGACCATGTAACGGTCGTTGCCCGGTATAAACTC
GPR161_DMS-4_Gln193Pro	TAAGCTGGCCTCAGAAAAGCGGCGTGGGGGGTCTCCcgccgtgatggcactcgtctacatttggcttcactccctgattgggtgtctcccgcccctgtttggctggtcaagcgtggaatttgatgaattcaaatggatgtgcgtcgctgcctggcaccgggaacccggttatacagccttttggCCGatttggtGGAGACCATGTAACGGTCGTTGCCCGGTATAAACTC
GPR161_DMS-4_Gln193Lys	TAAGCTGGCCTCAGAAAAGCGGCGTGGGGGGTCTCCcgccgtgatggcactcgtctacatttggcttcactccctgattgggtgtctcccgcccctgtttggctggtcaagcgtggaatttgatgaattcaaatggatgtgcgtcgctgcctggcaccgggaacccggttatacagccttttggAAAatttggtGGAGACCATGTAACGGTCGTTGCCCGGTATAAACTC
GPR161_DMS-4_Gln193Thr	TAAGCTGGCCTCAGAAAAGCGGCGTGGGGGGTCTCCcgccgtgatggcactcgtctacatttggcttcactccctgattgggtgtctcccgcccctgtttggctggtcaagcgtggaatttgatgaattcaaatggatgtgcgtcgctgcctggcaccgggaacccggttatacagccttttggACAatttggtGGAGACCATGTAACGGTCGTTGCCCGGTATAAACTC
GPR161_DMS-4_Gln193Phe	TAAGCTGGCCTCAGAAAAGCGGCGTGGGGGGTCTCCcgccgtgatggcactcgtctacatttggcttcactccctgattgggtgtctcccgcccctgtttggctggtcaagcgtggaatttgatgaattcaaatggatgtgcgtcgctgcctggcaccgggaacccggttatacagccttttggTTTatttggtGGAGACCATGTAACGGTCGTTGCCCGGTATAAACTC
GPR161_DMS-4_Gln193Ala	TAAGCTGGCCTCAGAAAAGCGGCGTGGGGGGTCTCCcgccgtgatggcactcgtctacatttggcttcactccctgattgggtgtctcccgcccctgtttggctggtcaagcgtggaatttgatgaattcaaatggatgtgcgtcgctgcctggcaccgggaacccggttatacagccttttggGCAatttggtGGAGACCATGTAACGGTCGTTGCCCGGTATAAACTC
GPR161_DMS-4_Gln193Gly	TAAGCTGGCCTCAGAAAAGCGGCGTGGGGGGTCTCCcgccgtgatggcactcgtctacatttggcttcactccctgattgggtgtctcccgcccctgtttggctggtcaagcgtggaatttgatgaattcaaatggatgtgcgtcgctgcctggcaccgggaacccggttatacagccttttggGGCatttggtGGAGACCATGTAACGGTCGTTGCCCGGTATAAACTC
GPR161_DMS-4_Gln193Ile	TAAGCTGGCCTCAGAAAAGCGGCGTGGGGGGTCTCCcgccgtgatggcactcgtctacatttggcttcactccctgattgggtgtctcccgcccctgtttggctggtcaagcgtggaatttgatgaattcaaatggatgtgcgtcgctgcctggcaccgggaacccggttatacagccttttggATCatttggtGGAGACCATGTAACGGTCGTTGCCCGGTATAAACTC
GPR161_DMS-4_Gln193Leu	TAAGCTGGCCTCAGAAAAGCGGCGTGGGGGGTCTCCcgccgtgatggcactcgtctacatttggcttcactccctgattgggtgtctcccgcccctgtttggctggtcaagcgtggaatttgatgaattcaaatggatgtgcgtcgctgcctggcaccgggaacccggttatacagccttttggTTGatttggtGGAGACCATGTAACGGTCGTTGCCCGGTATAAACTC
GPR161_DMS-4_Gln193His	TAAGCTGGCCTCAGAAAAGCGGCGTGGGGGGTCTCCcgccgtgatggcactcgtctacatttggcttcactccctgattgggtgtctcccgcccctgtttggctggtcaagcgtggaatttgatgaattcaaatggatgtgcgtcgctgcctggcaccgggaacccggttatacagccttttggCACatttggtGGAGACCATGTAACGGTCGTTGCCCGGTATAAACTC
GPR161_DMS-4_Gln193Arg	TAAGCTGGCCTCAGAAAAGCGGCGTGGGGGGTCTCCcgccgtgatggcactcgtctacatttggcttcactccctgattgggtgtctcccgcccctgtttggctggtcaagcgtggaatttgatgaattcaaatggatgtgcgtcgctgcctggcaccgggaacccggttatacagccttttggCGTatttggtGGAGACCATGTAACGGTCGTTGCCCGGTATAAACTC
GPR161_DMS-4_Gln193Trp	TAAGCTGGCCTCAGAAAAGCGGCGTGGGGGGTCTCCcgccgtgatggcactcgtctacatttggcttcactccctgattgggtgtctcccgcccctgtttggctggtcaagcgtggaatttgatgaattcaaatggatgtgcgtcgctgcctggcaccgggaacccggttatacagccttttggTGGatttggtGGAGACCATGTAACGGTCGTTGCCCGGTATAAACTC
GPR161_DMS-4_Gln193Val	TAAGCTGGCCTCAGAAAAGCGGCGTGGGGGGTCTCCcgccgtgatggcactcgtctacatttggcttcactccctgattgggtgtctcccgcccctgtttggctggtcaagcgtggaatttgatgaattcaaatggatgtgcgtcgctgcctggcaccgggaacccggttatacagccttttggGTAatttggtGGAGACCATGTAACGGTCGTTGCCCGGTATAAACTC
GPR161_DMS-4_Gln193Glu	TAAGCTGGCCTCAGAAAAGCGGCGTGGGGGGTCTCCcgccgtgatggcactcgtctacatttggcttcactccctgattgggtgtctcccgcccctgtttggctggtcaagcgtggaatttgatgaattcaaatggatgtgcgtcgctgcctggcaccgggaacccggttatacagccttttggGAGatttggtGGAGACCATGTAACGGTCGTTGCCCGGTATAAACTC
GPR161_DMS-4_Gln193Tyr	TAAGCTGGCCTCAGAAAAGCGGCGTGGGGGGTCTCCcgccgtgatggcactcgtctacatttggcttcactccctgattgggtgtctcccgcccctgtttggctggtcaagcgtggaatttgatgaattcaaatggatgtgcgtcgctgcctggcaccgggaacccggttatacagccttttggTATatttggtGGAGACCATGTAACGGTCGTTGCCCGGTATAAACTC
GPR161_delete-4_3-146	TAAGCTGGCCTCAGAAAAGCGGCGTGGGGTGGTCTCCcgccgtggcactcgtctacatttggcttcactccctgattgggtgtctcccgcccctgtttggctggtcaagcgtggaatttgatgaattcaaatggatgtgcgtcgctgcctggcaccgggaacccggttatacagccttttggcagatttggtGGAGACCTAATGTAACGGTCGTTGCCCGGTATAAACTC
GPR161_delete-4_3-147	TAAGCTGGCCTCAGAAAAGCGGCGTGGGGTGGTCTCCcgccgtgatgctcgtctacatttggcttcactccctgattgggtgtctcccgcccctgtttggctggtcaagcgtggaatttgatgaattcaaatggatgtgcgtcgctgcctggcaccgggaacccggttatacagccttttggcagatttggtGGAGACCTAATGTAACGGTCGTTGCCCGGTATAAACTC
GPR161_delete-4_3-148	TAAGCTGGCCTCAGAAAAGCGGCGTGGGGTGGTCTCCcgccgtgatggcagtctacatttggcttcactccctgattgggtgtctcccgcccctgtttggctggtcaagcgtggaatttgatgaattcaaatggatgtgcgtcgctgcctggcaccgggaacccggttatacagccttttggcagatttggtGGAGACCTAATGTAACGGTCGTTGCCCGGTATAAACTC
GPR161_delete-4_3-149	TAAGCTGGCCTCAGAAAAGCGGCGTGGGGTGGTCTCCcgccgtgatggcactctacatttggcttcactccctgattgggtgtctcccgcccctgtttggctggtcaagcgtggaatttgatgaattcaaatggatgtgcgtcgctgcctggcaccgggaacccggttatacagccttttggcagatttggtGGAGACCTAATGTAACGGTCGTTGCCCGGTATAAACTC
GPR161_delete-4_3-150	TAAGCTGGCCTCAGAAAAGCGGCGTGGGGTGGTCTCCcgccgtgatggcactcgtcatttggcttcactccctgattgggtgtctcccgcccctgtttggctggtcaagcgtggaatttgatgaattcaaatggatgtgcgtcgctgcctggcaccgggaacccggttatacagccttttggcagatttggtGGAGACCTAATGTAACGGTCGTTGCCCGGTATAAACTC
GPR161_delete-4_3-151	TAAGCTGGCCTCAGAAAAGCGGCGTGGGGTGGTCTCCcgccgtgatggcactcgtctactggcttcactccctgattgggtgtctcccgcccctgtttggctggtcaagcgtggaatttgatgaattcaaatggatgtgcgtcgctgcctggcaccgggaacccggttatacagccttttggcagatttggtGGAGACCTAATGTAACGGTCGTTGCCCGGTATAAACTC
GPR161_delete-4_3-152	TAAGCTGGCCTCAGAAAAGCGGCGTGGGGTGGTCTCCcgccgtgatggcactcgtctacattcttcactccctgattgggtgtctcccgcccctgtttggctggtcaagcgtggaatttgatgaattcaaatggatgtgcgtcgctgcctggcaccgggaacccggttatacagccttttggcagatttggtGGAGACCTAATGTAACGGTCGTTGCCCGGTATAAACTC
GPR161_delete-4_3-153	TAAGCTGGCCTCAGAAAAGCGGCGTGGGGTGGTCTCCcgccgtgatggcactcgtctacatttggcactccctgattgggtgtctcccgcccctgtttggctggtcaagcgtggaatttgatgaattcaaatggatgtgcgtcgctgcctggcaccgggaacccggttatacagccttttggcagatttggtGGAGACCTAATGTAACGGTCGTTGCCCGGTATAAACTC
GPR161_delete-4_3-154	TAAGCTGGCCTCAGAAAAGCGGCGTGGGGTGGTCTCCcgccgtgatggcactcgtctacatttggctttccctgattgggtgtctcccgcccctgtttggctggtcaagcgtggaatttgatgaattcaaatggatgtgcgtcgctgcctggcaccgggaacccggttatacagccttttggcagatttggtGGAGACCTAATGTAACGGTCGTTGCCCGGTATAAACTC
GPR161_delete-4_3-155	TAAGCTGGCCTCAGAAAAGCGGCGTGGGGTGGTCTCCcgccgtgatggcactcgtctacatttggcttcacctgattgggtgtctcccgcccctgtttggctggtcaagcgtggaatttgatgaattcaaatggatgtgcgtcgctgcctggcaccgggaacccggttatacagccttttggcagatttggtGGAGACCTAATGTAACGGTCGTTGCCCGGTATAAACTC
GPR161_delete-4_3-156	TAAGCTGGCCTCAGAAAAGCGGCGTGGGGTGGTCTCCcgccgtgatggcactcgtctacatttggcttcactccattgggtgtctcccgcccctgtttggctggtcaagcgtggaatttgatgaattcaaatggatgtgcgtcgctgcctggcaccgggaacccggttatacagccttttggcagatttggtGGAGACCTAATGTAACGGTCGTTGCCCGGTATAAACTC
GPR161_delete-4_3-157	TAAGCTGGCCTCAGAAAAGCGGCGTGGGGTGGTCTCCcgccgtgatggcactcgtctacatttggcttcactccctggggtgtctcccgcccctgtttggctggtcaagcgtggaatttgatgaattcaaatggatgtgcgtcgctgcctggcaccgggaacccggttatacagccttttggcagatttggtGGAGACCTAATGTAACGGTCGTTGCCCGGTATAAACTC
GPR161_delete-4_3-158	TAAGCTGGCCTCAGAAAAGCGGCGTGGGGTGGTCTCCcgccgtgatggcactcgtctacatttggcttcactccctgatttgtctcccgcccctgtttggctggtcaagcgtggaatttgatgaattcaaatggatgtgcgtcgctgcctggcaccgggaacccggttatacagccttttggcagatttggtGGAGACCTAATGTAACGGTCGTTGCCCGGTATAAACTC
GPR161_delete-4_3-159	TAAGCTGGCCTCAGAAAAGCGGCGTGGGGTGGTCTCCcgccgtgatggcactcgtctacatttggcttcactccctgattgggctcccgcccctgtttggctggtcaagcgtggaatttgatgaattcaaatggatgtgcgtcgctgcctggcaccgggaacccggttatacagccttttggcagatttggtGGAGACCTAATGTAACGGTCGTTGCCCGGTATAAACTC
GPR161_delete-4_3-160	TAAGCTGGCCTCAGAAAAGCGGCGTGGGGTGGTCTCCcgccgtgatggcactcgtctacatttggcttcactccctgattgggtgtccgcccctgtttggctggtcaagcgtggaatttgatgaattcaaatggatgtgcgtcgctgcctggcaccgggaacccggttatacagccttttggcagatttggtGGAGACCTAATGTAACGGTCGTTGCCCGGTATAAACTC
GPR161_delete-4_3-161	TAAGCTGGCCTCAGAAAAGCGGCGTGGGGTGGTCTCCcgccgtgatggcactcgtctacatttggcttcactccctgattgggtgtctccccctgtttggctggtcaagcgtggaatttgatgaattcaaatggatgtgcgtcgctgcctggcaccgggaacccggttatacagccttttggcagatttggtGGAGACCTAATGTAACGGTCGTTGCCCGGTATAAACTC
GPR161_delete-4_3-162	TAAGCTGGCCTCAGAAAAGCGGCGTGGGGTGGTCTCCcgccgtgatggcactcgtctacatttggcttcactccctgattgggtgtctcccgctgtttggctggtcaagcgtggaatttgatgaattcaaatggatgtgcgtcgctgcctggcaccgggaacccggttatacagccttttggcagatttggtGGAGACCTAATGTAACGGTCGTTGCCCGGTATAAACTC
GPR161_delete-4_3-163	TAAGCTGGCCTCAGAAAAGCGGCGTGGGGTGGTCTCCcgccgtgatggcactcgtctacatttggcttcactccctgattgggtgtctcccgccctttggctggtcaagcgtggaatttgatgaattcaaatggatgtgcgtcgctgcctggcaccgggaacccggttatacagccttttggcagatttggtGGAGACCTAATGTAACGGTCGTTGCCCGGTATAAACTC
GPR161_delete-4_3-164	TAAGCTGGCCTCAGAAAAGCGGCGTGGGGTGGTCTCCcgccgtgatggcactcgtctacatttggcttcactccctgattgggtgtctcccgcccctgggctggtcaagcgtggaatttgatgaattcaaatggatgtgcgtcgctgcctggcaccgggaacccggttatacagccttttggcagatttggtGGAGACCTAATGTAACGGTCGTTGCCCGGTATAAACTC
GPR161_delete-4_3-165	TAAGCTGGCCTCAGAAAAGCGGCGTGGGGTGGTCTCCcgccgtgatggcactcgtctacatttggcttcactccctgattgggtgtctcccgcccctgttttggtcaagcgtggaatttgatgaattcaaatggatgtgcgtcgctgcctggcaccgggaacccggttatacagccttttggcagatttggtGGAGACCTAATGTAACGGTCGTTGCCCGGTATAAACTC
GPR161_delete-4_3-166	TAAGCTGGCCTCAGAAAAGCGGCGTGGGGTGGTCTCCcgccgtgatggcactcgtctacatttggcttcactccctgattgggtgtctcccgcccctgtttggctcaagcgtggaatttgatgaattcaaatggatgtgcgtcgctgcctggcaccgggaacccggttatacagccttttggcagatttggtGGAGACCTAATGTAACGGTCGTTGCCCGGTATAAACTC
GPR161_delete-4_3-167	TAAGCTGGCCTCAGAAAAGCGGCGTGGGGTGGTCTCCcgccgtgatggcactcgtctacatttggcttcactccctgattgggtgtctcccgcccctgtttggctggagcgtggaatttgatgaattcaaatggatgtgcgtcgctgcctggcaccgggaacccggttatacagccttttggcagatttggtGGAGACCTAATGTAACGGTCGTTGCCCGGTATAAACTC
GPR161_delete-4_3-168	TAAGCTGGCCTCAGAAAAGCGGCGTGGGGTGGTCTCCcgccgtgatggcactcgtctacatttggcttcactccctgattgggtgtctcccgcccctgtttggctggtcagtggaatttgatgaattcaaatggatgtgcgtcgctgcctggcaccgggaacccggttatacagccttttggcagatttggtGGAGACCTAATGTAACGGTCGTTGCCCGGTATAAACTC
GPR161_delete-4_3-169	TAAGCTGGCCTCAGAAAAGCGGCGTGGGGTGGTCTCCcgccgtgatggcactcgtctacatttggcttcactccctgattgggtgtctcccgcccctgtttggctggtcaagcgaatttgatgaattcaaatggatgtgcgtcgctgcctggcaccgggaacccggttatacagccttttggcagatttggtGGAGACCTAATGTAACGGTCGTTGCCCGGTATAAACTC
GPR161_delete-4_3-170	TAAGCTGGCCTCAGAAAAGCGGCGTGGGGTGGTCTCCcgccgtgatggcactcgtctacatttggcttcactccctgattgggtgtctcccgcccctgtttggctggtcaagcgtgtttgatgaattcaaatggatgtgcgtcgctgcctggcaccgggaacccggttatacagccttttggcagatttggtGGAGACCTAATGTAACGGTCGTTGCCCGGTATAAACTC
GPR161_delete-4_3-171	TAAGCTGGCCTCAGAAAAGCGGCGTGGGGTGGTCTCCcgccgtgatggcactcgtctacatttggcttcactccctgattgggtgtctcccgcccctgtttggctggtcaagcgtggaagatgaattcaaatggatgtgcgtcgctgcctggcaccgggaacccggttatacagccttttggcagatttggtGGAGACCTAATGTAACGGTCGTTGCCCGGTATAAACTC
GPR161_delete-4_3-172	TAAGCTGGCCTCAGAAAAGCGGCGTGGGGTGGTCTCCcgccgtgatggcactcgtctacatttggcttcactccctgattgggtgtctcccgcccctgtttggctggtcaagcgtggaatttgaattcaaatggatgtgcgtcgctgcctggcaccgggaacccggttatacagccttttggcagatttggtGGAGACCTAATGTAACGGTCGTTGCCCGGTATAAACTC
GPR161_delete-4_3-173	TAAGCTGGCCTCAGAAAAGCGGCGTGGGGTGGTCTCCcgccgtgatggcactcgtctacatttggcttcactccctgattgggtgtctcccgcccctgtttggctggtcaagcgtggaatttgatttcaaatggatgtgcgtcgctgcctggcaccgggaacccggttatacagccttttggcagatttggtGGAGACCTAATGTAACGGTCGTTGCCCGGTATAAACTC
GPR161_delete-4_3-174	TAAGCTGGCCTCAGAAAAGCGGCGTGGGGTGGTCTCCcgccgtgatggcactcgtctacatttggcttcactccctgattgggtgtctcccgcccctgtttggctggtcaagcgtggaatttgatgaaaaatggatgtgcgtcgctgcctggcaccgggaacccggttatacagccttttggcagatttggtGGAGACCTAATGTAACGGTCGTTGCCCGGTATAAACTC
GPR161_delete-4_3-175	TAAGCTGGCCTCAGAAAAGCGGCGTGGGGTGGTCTCCcgccgtgatggcactcgtctacatttggcttcactccctgattgggtgtctcccgcccctgtttggctggtcaagcgtggaatttgatgaattctggatgtgcgtcgctgcctggcaccgggaacccggttatacagccttttggcagatttggtGGAGACCTAATGTAACGGTCGTTGCCCGGTATAAACTC
GPR161_delete-4_3-176	TAAGCTGGCCTCAGAAAAGCGGCGTGGGGTGGTCTCCcgccgtgatggcactcgtctacatttggcttcactccctgattgggtgtctcccgcccctgtttggctggtcaagcgtggaatttgatgaattcaaaatgtgcgtcgctgcctggcaccgggaacccggttatacagccttttggcagatttggtGGAGACCTAATGTAACGGTCGTTGCCCGGTATAAACTC
GPR161_delete-4_3-177	TAAGCTGGCCTCAGAAAAGCGGCGTGGGGTGGTCTCCcgccgtgatggcactcgtctacatttggcttcactccctgattgggtgtctcccgcccctgtttggctggtcaagcgtggaatttgatgaattcaaatggtgcgtcgctgcctggcaccgggaacccggttatacagccttttggcagatttggtGGAGACCTAATGTAACGGTCGTTGCCCGGTATAAACTC
GPR161_delete-4_3-178	TAAGCTGGCCTCAGAAAAGCGGCGTGGGGTGGTCTCCcgccgtgatggcactcgtctacatttggcttcactccctgattgggtgtctcccgcccctgtttggctggtcaagcgtggaatttgatgaattcaaatggatggtcgctgcctggcaccgggaacccggttatacagccttttggcagatttggtGGAGACCTAATGTAACGGTCGTTGCCCGGTATAAACTC
GPR161_delete-4_3-179	TAAGCTGGCCTCAGAAAAGCGGCGTGGGGTGGTCTCCcgccgtgatggcactcgtctacatttggcttcactccctgattgggtgtctcccgcccctgtttggctggtcaagcgtggaatttgatgaattcaaatggatgtgcgctgcctggcaccgggaacccggttatacagccttttggcagatttggtGGAGACCTAATGTAACGGTCGTTGCCCGGTATAAACTC
GPR161_delete-4_3-180	TAAGCTGGCCTCAGAAAAGCGGCGTGGGGTGGTCTCCcgccgtgatggcactcgtctacatttggcttcactccctgattgggtgtctcccgcccctgtttggctggtcaagcgtggaatttgatgaattcaaatggatgtgcgtcgcctggcaccgggaacccggttatacagccttttggcagatttggtGGAGACCTAATGTAACGGTCGTTGCCCGGTATAAACTC
GPR161_delete-4_3-181	TAAGCTGGCCTCAGAAAAGCGGCGTGGGGTGGTCTCCcgccgtgatggcactcgtctacatttggcttcactccctgattgggtgtctcccgcccctgtttggctggtcaagcgtggaatttgatgaattcaaatggatgtgcgtcgcttggcaccgggaacccggttatacagccttttggcagatttggtGGAGACCTAATGTAACGGTCGTTGCCCGGTATAAACTC
GPR161_delete-4_3-182	TAAGCTGGCCTCAGAAAAGCGGCGTGGGGTGGTCTCCcgccgtgatggcactcgtctacatttggcttcactccctgattgggtgtctcccgcccctgtttggctggtcaagcgtggaatttgatgaattcaaatggatgtgcgtcgctgcccaccgggaacccggttatacagccttttggcagatttggtGGAGACCTAATGTAACGGTCGTTGCCCGGTATAAACTC
GPR161_delete-4_3-183	TAAGCTGGCCTCAGAAAAGCGGCGTGGGGTGGTCTCCcgccgtgatggcactcgtctacatttggcttcactccctgattgggtgtctcccgcccctgtttggctggtcaagcgtggaatttgatgaattcaaatggatgtgcgtcgctgcctggcgggaacccggttatacagccttttggcagatttggtGGAGACCTAATGTAACGGTCGTTGCCCGGTATAAACTC
GPR161_delete-4_3-184	TAAGCTGGCCTCAGAAAAGCGGCGTGGGGTGGTCTCCcgccgtgatggcactcgtctacatttggcttcactccctgattgggtgtctcccgcccctgtttggctggtcaagcgtggaatttgatgaattcaaatggatgtgcgtcgctgcctggcacgaacccggttatacagccttttggcagatttggtGGAGACCTAATGTAACGGTCGTTGCCCGGTATAAACTC
GPR161_delete-4_3-185	TAAGCTGGCCTCAGAAAAGCGGCGTGGGGTGGTCTCCcgccgtgatggcactcgtctacatttggcttcactccctgattgggtgtctcccgcccctgtttggctggtcaagcgtggaatttgatgaattcaaatggatgtgcgtcgctgcctggcaccggcccggttatacagccttttggcagatttggtGGAGACCTAATGTAACGGTCGTTGCCCGGTATAAACTC
GPR161_delete-4_3-186	TAAGCTGGCCTCAGAAAAGCGGCGTGGGGTGGTCTCCcgccgtgatggcactcgtctacatttggcttcactccctgattgggtgtctcccgcccctgtttggctggtcaagcgtggaatttgatgaattcaaatggatgtgcgtcgctgcctggcaccgggaaggttatacagccttttggcagatttggtGGAGACCTAATGTAACGGTCGTTGCCCGGTATAAACTC
GPR161_delete-4_3-187	TAAGCTGGCCTCAGAAAAGCGGCGTGGGGTGGTCTCCcgccgtgatggcactcgtctacatttggcttcactccctgattgggtgtctcccgcccctgtttggctggtcaagcgtggaatttgatgaattcaaatggatgtgcgtcgctgcctggcaccgggaaccctatacagccttttggcagatttggtGGAGACCTAATGTAACGGTCGTTGCCCGGTATAAACTC
GPR161_delete-4_3-188	TAAGCTGGCCTCAGAAAAGCGGCGTGGGGTGGTCTCCcgccgtgatggcactcgtctacatttggcttcactccctgattgggtgtctcccgcccctgtttggctggtcaagcgtggaatttgatgaattcaaatggatgtgcgtcgctgcctggcaccgggaacccggtacagccttttggcagatttggtGGAGACCTAATGTAACGGTCGTTGCCCGGTATAAACTC
GPR161_delete-4_3-189	TAAGCTGGCCTCAGAAAAGCGGCGTGGGGTGGTCTCCcgccgtgatggcactcgtctacatttggcttcactccctgattgggtgtctcccgcccctgtttggctggtcaagcgtggaatttgatgaattcaaatggatgtgcgtcgctgcctggcaccgggaacccggttatgccttttggcagatttggtGGAGACCTAATGTAACGGTCGTTGCCCGGTATAAACTC
GPR161_delete-4_3-190	TAAGCTGGCCTCAGAAAAGCGGCGTGGGGTGGTCTCCcgccgtgatggcactcgtctacatttggcttcactccctgattgggtgtctcccgcccctgtttggctggtcaagcgtggaatttgatgaattcaaatggatgtgcgtcgctgcctggcaccgggaacccggttatacattttggcagatttggtGGAGACCTAATGTAACGGTCGTTGCCCGGTATAAACTC
GPR161_delete-4_3-191	TAAGCTGGCCTCAGAAAAGCGGCGTGGGGTGGTCTCCcgccgtgatggcactcgtctacatttggcttcactccctgattgggtgtctcccgcccctgtttggctggtcaagcgtggaatttgatgaattcaaatggatgtgcgtcgctgcctggcaccgggaacccggttatacagcctggcagatttggtGGAGACCTAATGTAACGGTCGTTGCCCGGTATAAACTC
GPR161_delete-4_3-192	TAAGCTGGCCTCAGAAAAGCGGCGTGGGGTGGTCTCCcgccgtgatggcactcgtctacatttggcttcactccctgattgggtgtctcccgcccctgtttggctggtcaagcgtggaatttgatgaattcaaatggatgtgcgtcgctgcctggcaccgggaacccggttatacagcctttcagatttggtGGAGACCTAATGTAACGGTCGTTGCCCGGTATAAACTC
GPR161_delete-4_3-193	TAAGCTGGCCTCAGAAAAGCGGCGTGGGGTGGTCTCCcgccgtgatggcactcgtctacatttggcttcactccctgattgggtgtctcccgcccctgtttggctggtcaagcgtggaatttgatgaattcaaatggatgtgcgtcgctgcctggcaccgggaacccggttatacagccttttggatttggtGGAGACCTAATGTAACGGTCGTTGCCCGGTATAAACTC
GPR161_DMS-5_Ile194Cys	AATGTTTGCATTGTCTCGCGCTGGCACTAGGTCTCCttggcagTGTtggtgcgctctgttcccatttttggtcatgttggtgtgctatggctttatttttagagtggcccgggtgaaagctcggaaggtgcactgcggcacagtggtgatcgttgaagaagacgctcagcgaacaggtcggaagaattccagcaGGAGACCGGCGAAATAGGGACACTAGCTCCGGCATC
GPR161_DMS-5_Ile194Asp	AATGTTTGCATTGTCTCGCGCTGGCACTAGGTCTCCttggcagGATtggtgcgctctgttcccatttttggtcatgttggtgtgctatggctttatttttagagtggcccgggtgaaagctcggaaggtgcactgcggcacagtggtgatcgttgaagaagacgctcagcgaacaggtcggaagaattccagcaGGAGACCGGCGAAATAGGGACACTAGCTCCGGCATC
GPR161_DMS-5_Ile194Ser	AATGTTTGCATTGTCTCGCGCTGGCACTAGGTCTCCttggcagTCGtggtgcgctctgttcccatttttggtcatgttggtgtgctatggctttatttttagagtggcccgggtgaaagctcggaaggtgcactgcggcacagtggtgatcgttgaagaagacgctcagcgaacaggtcggaagaattccagcaGGAGACCGGCGAAATAGGGACACTAGCTCCGGCATC
GPR161_DMS-5_Ile194Gln	AATGTTTGCATTGTCTCGCGCTGGCACTAGGTCTCCttggcagCAAtggtgcgctctgttcccatttttggtcatgttggtgtgctatggctttatttttagagtggcccgggtgaaagctcggaaggtgcactgcggcacagtggtgatcgttgaagaagacgctcagcgaacaggtcggaagaattccagcaGGAGACCGGCGAAATAGGGACACTAGCTCCGGCATC
GPR161_DMS-5_Ile194Met	AATGTTTGCATTGTCTCGCGCTGGCACTAGGTCTCCttggcagATGtggtgcgctctgttcccatttttggtcatgttggtgtgctatggctttatttttagagtggcccgggtgaaagctcggaaggtgcactgcggcacagtggtgatcgttgaagaagacgctcagcgaacaggtcggaagaattccagcaGGAGACCGGCGAAATAGGGACACTAGCTCCGGCATC
GPR161_DMS-5_Ile194Asn	AATGTTTGCATTGTCTCGCGCTGGCACTAGGTCTCCttggcagAACtggtgcgctctgttcccatttttggtcatgttggtgtgctatggctttatttttagagtggcccgggtgaaagctcggaaggtgcactgcggcacagtggtgatcgttgaagaagacgctcagcgaacaggtcggaagaattccagcaGGAGACCGGCGAAATAGGGACACTAGCTCCGGCATC
GPR161_DMS-5_Ile194Pro	AATGTTTGCATTGTCTCGCGCTGGCACTAGGTCTCCttggcagCCCtggtgcgctctgttcccatttttggtcatgttggtgtgctatggctttatttttagagtggcccgggtgaaagctcggaaggtgcactgcggcacagtggtgatcgttgaagaagacgctcagcgaacaggtcggaagaattccagcaGGAGACCGGCGAAATAGGGACACTAGCTCCGGCATC
GPR161_DMS-5_Ile194Lys	AATGTTTGCATTGTCTCGCGCTGGCACTAGGTCTCCttggcagAAAtggtgcgctctgttcccatttttggtcatgttggtgtgctatggctttatttttagagtggcccgggtgaaagctcggaaggtgcactgcggcacagtggtgatcgttgaagaagacgctcagcgaacaggtcggaagaattccagcaGGAGACCGGCGAAATAGGGACACTAGCTCCGGCATC
GPR161_DMS-5_Ile194Thr	AATGTTTGCATTGTCTCGCGCTGGCACTAGGTCTCCttggcagACAtggtgcgctctgttcccatttttggtcatgttggtgtgctatggctttatttttagagtggcccgggtgaaagctcggaaggtgcactgcggcacagtggtgatcgttgaagaagacgctcagcgaacaggtcggaagaattccagcaGGAGACCGGCGAAATAGGGACACTAGCTCCGGCATC
GPR161_DMS-5_Ile194Phe	AATGTTTGCATTGTCTCGCGCTGGCACTAGGTCTCCttggcagTTCtggtgcgctctgttcccatttttggtcatgttggtgtgctatggctttatttttagagtggcccgggtgaaagctcggaaggtgcactgcggcacagtggtgatcgttgaagaagacgctcagcgaacaggtcggaagaattccagcaGGAGACCGGCGAAATAGGGACACTAGCTCCGGCATC
GPR161_DMS-5_Ile194Ala	AATGTTTGCATTGTCTCGCGCTGGCACTAGGTCTCCttggcagGCAtggtgcgctctgttcccatttttggtcatgttggtgtgctatggctttatttttagagtggcccgggtgaaagctcggaaggtgcactgcggcacagtggtgatcgttgaagaagacgctcagcgaacaggtcggaagaattccagcaGGAGACCGGCGAAATAGGGACACTAGCTCCGGCATC
GPR161_DMS-5_Ile194Gly	AATGTTTGCATTGTCTCGCGCTGGCACTAGGTCTCCttggcagGGGtggtgcgctctgttcccatttttggtcatgttggtgtgctatggctttatttttagagtggcccgggtgaaagctcggaaggtgcactgcggcacagtggtgatcgttgaagaagacgctcagcgaacaggtcggaagaattccagcaGGAGACCGGCGAAATAGGGACACTAGCTCCGGCATC
GPR161_DMS-5_Ile194Ile	AATGTTTGCATTGTCTCGCGCTGGCACTAGGTCTCCttggcagATAtggtgcgctctgttcccatttttggtcatgttggtgtgctatggctttatttttagagtggcccgggtgaaagctcggaaggtgcactgcggcacagtggtgatcgttgaagaagacgctcagcgaacaggtcggaagaattccagcaGGAGACCGGCGAAATAGGGACACTAGCTCCGGCATC
GPR161_DMS-5_Ile194Leu	AATGTTTGCATTGTCTCGCGCTGGCACTAGGTCTCCttggcagCTAtggtgcgctctgttcccatttttggtcatgttggtgtgctatggctttatttttagagtggcccgggtgaaagctcggaaggtgcactgcggcacagtggtgatcgttgaagaagacgctcagcgaacaggtcggaagaattccagcaGGAGACCGGCGAAATAGGGACACTAGCTCCGGCATC
GPR161_DMS-5_Ile194His	AATGTTTGCATTGTCTCGCGCTGGCACTAGGTCTCCttggcagCATtggtgcgctctgttcccatttttggtcatgttggtgtgctatggctttatttttagagtggcccgggtgaaagctcggaaggtgcactgcggcacagtggtgatcgttgaagaagacgctcagcgaacaggtcggaagaattccagcaGGAGACCGGCGAAATAGGGACACTAGCTCCGGCATC
GPR161_DMS-5_Ile194Arg	AATGTTTGCATTGTCTCGCGCTGGCACTAGGTCTCCttggcagCGGtggtgcgctctgttcccatttttggtcatgttggtgtgctatggctttatttttagagtggcccgggtgaaagctcggaaggtgcactgcggcacagtggtgatcgttgaagaagacgctcagcgaacaggtcggaagaattccagcaGGAGACCGGCGAAATAGGGACACTAGCTCCGGCATC
GPR161_DMS-5_Ile194Trp	AATGTTTGCATTGTCTCGCGCTGGCACTAGGTCTCCttggcagTGGtggtgcgctctgttcccatttttggtcatgttggtgtgctatggctttatttttagagtggcccgggtgaaagctcggaaggtgcactgcggcacagtggtgatcgttgaagaagacgctcagcgaacaggtcggaagaattccagcaGGAGACCGGCGAAATAGGGACACTAGCTCCGGCATC
GPR161_DMS-5_Ile194Val	AATGTTTGCATTGTCTCGCGCTGGCACTAGGTCTCCttggcagGTAtggtgcgctctgttcccatttttggtcatgttggtgtgctatggctttatttttagagtggcccgggtgaaagctcggaaggtgcactgcggcacagtggtgatcgttgaagaagacgctcagcgaacaggtcggaagaattccagcaGGAGACCGGCGAAATAGGGACACTAGCTCCGGCATC
GPR161_DMS-5_Ile194Glu	AATGTTTGCATTGTCTCGCGCTGGCACTAGGTCTCCttggcagGAAtggtgcgctctgttcccatttttggtcatgttggtgtgctatggctttatttttagagtggcccgggtgaaagctcggaaggtgcactgcggcacagtggtgatcgttgaagaagacgctcagcgaacaggtcggaagaattccagcaGGAGACCGGCGAAATAGGGACACTAGCTCCGGCATC
GPR161_DMS-5_Ile194Tyr	AATGTTTGCATTGTCTCGCGCTGGCACTAGGTCTCCttggcagTACtggtgcgctctgttcccatttttggtcatgttggtgtgctatggctttatttttagagtggcccgggtgaaagctcggaaggtgcactgcggcacagtggtgatcgttgaagaagacgctcagcgaacaggtcggaagaattccagcaGGAGACCGGCGAAATAGGGACACTAGCTCCGGCATC
GPR161_DMS-5_Trp195Cys	AATGTTTGCATTGTCTCGCGCTGGCACTAGGTCTCCttggcagattTGCtgcgctctgttcccatttttggtcatgttggtgtgctatggctttatttttagagtggcccgggtgaaagctcggaaggtgcactgcggcacagtggtgatcgttgaagaagacgctcagcgaacaggtcggaagaattccagcaGGAGACCGGCGAAATAGGGACACTAGCTCCGGCATC
GPR161_DMS-5_Trp195Asp	AATGTTTGCATTGTCTCGCGCTGGCACTAGGTCTCCttggcagattGATtgcgctctgttcccatttttggtcatgttggtgtgctatggctttatttttagagtggcccgggtgaaagctcggaaggtgcactgcggcacagtggtgatcgttgaagaagacgctcagcgaacaggtcggaagaattccagcaGGAGACCGGCGAAATAGGGACACTAGCTCCGGCATC
GPR161_DMS-5_Trp195Ser	AATGTTTGCATTGTCTCGCGCTGGCACTAGGTCTCCttggcagattAGCtgcgctctgttcccatttttggtcatgttggtgtgctatggctttatttttagagtggcccgggtgaaagctcggaaggtgcactgcggcacagtggtgatcgttgaagaagacgctcagcgaacaggtcggaagaattccagcaGGAGACCGGCGAAATAGGGACACTAGCTCCGGCATC
GPR161_DMS-5_Trp195Gln	AATGTTTGCATTGTCTCGCGCTGGCACTAGGTCTCCttggcagattCAAtgcgctctgttcccatttttggtcatgttggtgtgctatggctttatttttagagtggcccgggtgaaagctcggaaggtgcactgcggcacagtggtgatcgttgaagaagacgctcagcgaacaggtcggaagaattccagcaGGAGACCGGCGAAATAGGGACACTAGCTCCGGCATC
GPR161_DMS-5_Trp195Met	AATGTTTGCATTGTCTCGCGCTGGCACTAGGTCTCCttggcagattATGtgcgctctgttcccatttttggtcatgttggtgtgctatggctttatttttagagtggcccgggtgaaagctcggaaggtgcactgcggcacagtggtgatcgttgaagaagacgctcagcgaacaggtcggaagaattccagcaGGAGACCGGCGAAATAGGGACACTAGCTCCGGCATC
GPR161_DMS-5_Trp195Asn	AATGTTTGCATTGTCTCGCGCTGGCACTAGGTCTCCttggcagattAATtgcgctctgttcccatttttggtcatgttggtgtgctatggctttatttttagagtggcccgggtgaaagctcggaaggtgcactgcggcacagtggtgatcgttgaagaagacgctcagcgaacaggtcggaagaattccagcaGGAGACCGGCGAAATAGGGACACTAGCTCCGGCATC
GPR161_DMS-5_Trp195Pro	AATGTTTGCATTGTCTCGCGCTGGCACTAGGTCTCCttggcagattCCTtgcgctctgttcccatttttggtcatgttggtgtgctatggctttatttttagagtggcccgggtgaaagctcggaaggtgcactgcggcacagtggtgatcgttgaagaagacgctcagcgaacaggtcggaagaattccagcaGGAGACCGGCGAAATAGGGACACTAGCTCCGGCATC
GPR161_DMS-5_Trp195Lys	AATGTTTGCATTGTCTCGCGCTGGCACTAGGTCTCCttggcagattAAAtgcgctctgttcccatttttggtcatgttggtgtgctatggctttatttttagagtggcccgggtgaaagctcggaaggtgcactgcggcacagtggtgatcgttgaagaagacgctcagcgaacaggtcggaagaattccagcaGGAGACCGGCGAAATAGGGACACTAGCTCCGGCATC
GPR161_DMS-5_Trp195Thr	AATGTTTGCATTGTCTCGCGCTGGCACTAGGTCTCCttggcagattACCtgcgctctgttcccatttttggtcatgttggtgtgctatggctttatttttagagtggcccgggtgaaagctcggaaggtgcactgcggcacagtggtgatcgttgaagaagacgctcagcgaacaggtcggaagaattccagcaGGAGACCGGCGAAATAGGGACACTAGCTCCGGCATC
GPR161_DMS-5_Trp195Phe	AATGTTTGCATTGTCTCGCGCTGGCACTAGGTCTCCttggcagattTTCtgcgctctgttcccatttttggtcatgttggtgtgctatggctttatttttagagtggcccgggtgaaagctcggaaggtgcactgcggcacagtggtgatcgttgaagaagacgctcagcgaacaggtcggaagaattccagcaGGAGACCGGCGAAATAGGGACACTAGCTCCGGCATC
GPR161_DMS-5_Trp195Ala	AATGTTTGCATTGTCTCGCGCTGGCACTAGGTCTCCttggcagattGCAtgcgctctgttcccatttttggtcatgttggtgtgctatggctttatttttagagtggcccgggtgaaagctcggaaggtgcactgcggcacagtggtgatcgttgaagaagacgctcagcgaacaggtcggaagaattccagcaGGAGACCGGCGAAATAGGGACACTAGCTCCGGCATC
GPR161_DMS-5_Trp195Gly	AATGTTTGCATTGTCTCGCGCTGGCACTAGGTCTCCttggcagattGGCtgcgctctgttcccatttttggtcatgttggtgtgctatggctttatttttagagtggcccgggtgaaagctcggaaggtgcactgcggcacagtggtgatcgttgaagaagacgctcagcgaacaggtcggaagaattccagcaGGAGACCGGCGAAATAGGGACACTAGCTCCGGCATC
GPR161_DMS-5_Trp195Ile	AATGTTTGCATTGTCTCGCGCTGGCACTAGGTCTCCttggcagattATTtgcgctctgttcccatttttggtcatgttggtgtgctatggctttatttttagagtggcccgggtgaaagctcggaaggtgcactgcggcacagtggtgatcgttgaagaagacgctcagcgaacaggtcggaagaattccagcaGGAGACCGGCGAAATAGGGACACTAGCTCCGGCATC
GPR161_DMS-5_Trp195Leu	AATGTTTGCATTGTCTCGCGCTGGCACTAGGTCTCCttggcagattCTTtgcgctctgttcccatttttggtcatgttggtgtgctatggctttatttttagagtggcccgggtgaaagctcggaaggtgcactgcggcacagtggtgatcgttgaagaagacgctcagcgaacaggtcggaagaattccagcaGGAGACCGGCGAAATAGGGACACTAGCTCCGGCATC
GPR161_DMS-5_Trp195His	AATGTTTGCATTGTCTCGCGCTGGCACTAGGTCTCCttggcagattCATtgcgctctgttcccatttttggtcatgttggtgtgctatggctttatttttagagtggcccgggtgaaagctcggaaggtgcactgcggcacagtggtgatcgttgaagaagacgctcagcgaacaggtcggaagaattccagcaGGAGACCGGCGAAATAGGGACACTAGCTCCGGCATC
GPR161_DMS-5_Trp195Arg	AATGTTTGCATTGTCTCGCGCTGGCACTAGGTCTCCttggcagattAGAtgcgctctgttcccatttttggtcatgttggtgtgctatggctttatttttagagtggcccgggtgaaagctcggaaggtgcactgcggcacagtggtgatcgttgaagaagacgctcagcgaacaggtcggaagaattccagcaGGAGACCGGCGAAATAGGGACACTAGCTCCGGCATC
GPR161_DMS-5_Trp195Val	AATGTTTGCATTGTCTCGCGCTGGCACTAGGTCTCCttggcagattGTAtgcgctctgttcccatttttggtcatgttggtgtgctatggctttatttttagagtggcccgggtgaaagctcggaaggtgcactgcggcacagtggtgatcgttgaagaagacgctcagcgaacaggtcggaagaattccagcaGGAGACCGGCGAAATAGGGACACTAGCTCCGGCATC
GPR161_DMS-5_Trp195Glu	AATGTTTGCATTGTCTCGCGCTGGCACTAGGTCTCCttggcagattGAAtgcgctctgttcccatttttggtcatgttggtgtgctatggctttatttttagagtggcccgggtgaaagctcggaaggtgcactgcggcacagtggtgatcgttgaagaagacgctcagcgaacaggtcggaagaattccagcaGGAGACCGGCGAAATAGGGACACTAGCTCCGGCATC
GPR161_DMS-5_Trp195Tyr	AATGTTTGCATTGTCTCGCGCTGGCACTAGGTCTCCttggcagattTATtgcgctctgttcccatttttggtcatgttggtgtgctatggctttatttttagagtggcccgggtgaaagctcggaaggtgcactgcggcacagtggtgatcgttgaagaagacgctcagcgaacaggtcggaagaattccagcaGGAGACCGGCGAAATAGGGACACTAGCTCCGGCATC
GPR161_DMS-5_Cys196Cys	AATGTTTGCATTGTCTCGCGCTGGCACTAGGTCTCCttggcagatttggTGTgctctgttcccatttttggtcatgttggtgtgctatggctttatttttagagtggcccgggtgaaagctcggaaggtgcactgcggcacagtggtgatcgttgaagaagacgctcagcgaacaggtcggaagaattccagcaGGAGACCGGCGAAATAGGGACACTAGCTCCGGCATC
GPR161_DMS-5_Cys196Asp	AATGTTTGCATTGTCTCGCGCTGGCACTAGGTCTCCttggcagatttggGACgctctgttcccatttttggtcatgttggtgtgctatggctttatttttagagtggcccgggtgaaagctcggaaggtgcactgcggcacagtggtgatcgttgaagaagacgctcagcgaacaggtcggaagaattccagcaGGAGACCGGCGAAATAGGGACACTAGCTCCGGCATC
GPR161_DMS-5_Cys196Ser	AATGTTTGCATTGTCTCGCGCTGGCACTAGGTCTCCttggcagatttggTCCgctctgttcccatttttggtcatgttggtgtgctatggctttatttttagagtggcccgggtgaaagctcggaaggtgcactgcggcacagtggtgatcgttgaagaagacgctcagcgaacaggtcggaagaattccagcaGGAGACCGGCGAAATAGGGACACTAGCTCCGGCATC
GPR161_DMS-5_Cys196Gln	AATGTTTGCATTGTCTCGCGCTGGCACTAGGTCTCCttggcagatttggCAAgctctgttcccatttttggtcatgttggtgtgctatggctttatttttagagtggcccgggtgaaagctcggaaggtgcactgcggcacagtggtgatcgttgaagaagacgctcagcgaacaggtcggaagaattccagcaGGAGACCGGCGAAATAGGGACACTAGCTCCGGCATC
GPR161_DMS-5_Cys196Met	AATGTTTGCATTGTCTCGCGCTGGCACTAGGTCTCCttggcagatttggATGgctctgttcccatttttggtcatgttggtgtgctatggctttatttttagagtggcccgggtgaaagctcggaaggtgcactgcggcacagtggtgatcgttgaagaagacgctcagcgaacaggtcggaagaattccagcaGGAGACCGGCGAAATAGGGACACTAGCTCCGGCATC
GPR161_DMS-5_Cys196Asn	AATGTTTGCATTGTCTCGCGCTGGCACTAGGTCTCCttggcagatttggAACgctctgttcccatttttggtcatgttggtgtgctatggctttatttttagagtggcccgggtgaaagctcggaaggtgcactgcggcacagtggtgatcgttgaagaagacgctcagcgaacaggtcggaagaattccagcaGGAGACCGGCGAAATAGGGACACTAGCTCCGGCATC
GPR161_DMS-5_Cys196Pro	AATGTTTGCATTGTCTCGCGCTGGCACTAGGTCTCCttggcagatttggCCCgctctgttcccatttttggtcatgttggtgtgctatggctttatttttagagtggcccgggtgaaagctcggaaggtgcactgcggcacagtggtgatcgttgaagaagacgctcagcgaacaggtcggaagaattccagcaGGAGACCGGCGAAATAGGGACACTAGCTCCGGCATC
GPR161_DMS-5_Cys196Lys	AATGTTTGCATTGTCTCGCGCTGGCACTAGGTCTCCttggcagatttggAAGgctctgttcccatttttggtcatgttggtgtgctatggctttatttttagagtggcccgggtgaaagctcggaaggtgcactgcggcacagtggtgatcgttgaagaagacgctcagcgaacaggtcggaagaattccagcaGGAGACCGGCGAAATAGGGACACTAGCTCCGGCATC
GPR161_DMS-5_Cys196Thr	AATGTTTGCATTGTCTCGCGCTGGCACTAGGTCTCCttggcagatttggACGgctctgttcccatttttggtcatgttggtgtgctatggctttatttttagagtggcccgggtgaaagctcggaaggtgcactgcggcacagtggtgatcgttgaagaagacgctcagcgaacaggtcggaagaattccagcaGGAGACCGGCGAAATAGGGACACTAGCTCCGGCATC
GPR161_DMS-5_Cys196Phe	AATGTTTGCATTGTCTCGCGCTGGCACTAGGTCTCCttggcagatttggTTTgctctgttcccatttttggtcatgttggtgtgctatggctttatttttagagtggcccgggtgaaagctcggaaggtgcactgcggcacagtggtgatcgttgaagaagacgctcagcgaacaggtcggaagaattccagcaGGAGACCGGCGAAATAGGGACACTAGCTCCGGCATC
GPR161_DMS-5_Cys196Ala	AATGTTTGCATTGTCTCGCGCTGGCACTAGGTCTCCttggcagatttggGCAgctctgttcccatttttggtcatgttggtgtgctatggctttatttttagagtggcccgggtgaaagctcggaaggtgcactgcggcacagtggtgatcgttgaagaagacgctcagcgaacaggtcggaagaattccagcaGGAGACCGGCGAAATAGGGACACTAGCTCCGGCATC
GPR161_DMS-5_Cys196Gly	AATGTTTGCATTGTCTCGCGCTGGCACTAGGTCTCCttggcagatttggGGCgctctgttcccatttttggtcatgttggtgtgctatggctttatttttagagtggcccgggtgaaagctcggaaggtgcactgcggcacagtggtgatcgttgaagaagacgctcagcgaacaggtcggaagaattccagcaGGAGACCGGCGAAATAGGGACACTAGCTCCGGCATC
GPR161_DMS-5_Cys196Ile	AATGTTTGCATTGTCTCGCGCTGGCACTAGGTCTCCttggcagatttggATAgctctgttcccatttttggtcatgttggtgtgctatggctttatttttagagtggcccgggtgaaagctcggaaggtgcactgcggcacagtggtgatcgttgaagaagacgctcagcgaacaggtcggaagaattccagcaGGAGACCGGCGAAATAGGGACACTAGCTCCGGCATC
GPR161_DMS-5_Cys196Leu	AATGTTTGCATTGTCTCGCGCTGGCACTAGGTCTCCttggcagatttggTTAgctctgttcccatttttggtcatgttggtgtgctatggctttatttttagagtggcccgggtgaaagctcggaaggtgcactgcggcacagtggtgatcgttgaagaagacgctcagcgaacaggtcggaagaattccagcaGGAGACCGGCGAAATAGGGACACTAGCTCCGGCATC
GPR161_DMS-5_Cys196His	AATGTTTGCATTGTCTCGCGCTGGCACTAGGTCTCCttggcagatttggCATgctctgttcccatttttggtcatgttggtgtgctatggctttatttttagagtggcccgggtgaaagctcggaaggtgcactgcggcacagtggtgatcgttgaagaagacgctcagcgaacaggtcggaagaattccagcaGGAGACCGGCGAAATAGGGACACTAGCTCCGGCATC
GPR161_DMS-5_Cys196Arg	AATGTTTGCATTGTCTCGCGCTGGCACTAGGTCTCCttggcagatttggAGGgctctgttcccatttttggtcatgttggtgtgctatggctttatttttagagtggcccgggtgaaagctcggaaggtgcactgcggcacagtggtgatcgttgaagaagacgctcagcgaacaggtcggaagaattccagcaGGAGACCGGCGAAATAGGGACACTAGCTCCGGCATC
GPR161_DMS-5_Cys196Trp	AATGTTTGCATTGTCTCGCGCTGGCACTAGGTCTCCttggcagatttggTGGgctctgttcccatttttggtcatgttggtgtgctatggctttatttttagagtggcccgggtgaaagctcggaaggtgcactgcggcacagtggtgatcgttgaagaagacgctcagcgaacaggtcggaagaattccagcaGGAGACCGGCGAAATAGGGACACTAGCTCCGGCATC
GPR161_DMS-5_Cys196Val	AATGTTTGCATTGTCTCGCGCTGGCACTAGGTCTCCttggcagatttggGTAgctctgttcccatttttggtcatgttggtgtgctatggctttatttttagagtggcccgggtgaaagctcggaaggtgcactgcggcacagtggtgatcgttgaagaagacgctcagcgaacaggtcggaagaattccagcaGGAGACCGGCGAAATAGGGACACTAGCTCCGGCATC
GPR161_DMS-5_Cys196Glu	AATGTTTGCATTGTCTCGCGCTGGCACTAGGTCTCCttggcagatttggGAGgctctgttcccatttttggtcatgttggtgtgctatggctttatttttagagtggcccgggtgaaagctcggaaggtgcactgcggcacagtggtgatcgttgaagaagacgctcagcgaacaggtcggaagaattccagcaGGAGACCGGCGAAATAGGGACACTAGCTCCGGCATC
GPR161_DMS-5_Cys196Tyr	AATGTTTGCATTGTCTCGCGCTGGCACTAGGTCTCCttggcagatttggTACgctctgttcccatttttggtcatgttggtgtgctatggctttatttttagagtggcccgggtgaaagctcggaaggtgcactgcggcacagtggtgatcgttgaagaagacgctcagcgaacaggtcggaagaattccagcaGGAGACCGGCGAAATAGGGACACTAGCTCCGGCATC
GPR161_DMS-5_Ala197Cys	AATGTTTGCATTGTCTCGCGCTGGCACTAGGTCTCCttggcagatttggtgcTGCctgttcccatttttggtcatgttggtgtgctatggctttatttttagagtggcccgggtgaaagctcggaaggtgcactgcggcacagtggtgatcgttgaagaagacgctcagcgaacaggtcggaagaattccagcaGGAGACCGGCGAAATAGGGACACTAGCTCCGGCATC
GPR161_DMS-5_Ala197Asp	AATGTTTGCATTGTCTCGCGCTGGCACTAGGTCTCCttggcagatttggtgcGATctgttcccatttttggtcatgttggtgtgctatggctttatttttagagtggcccgggtgaaagctcggaaggtgcactgcggcacagtggtgatcgttgaagaagacgctcagcgaacaggtcggaagaattccagcaGGAGACCGGCGAAATAGGGACACTAGCTCCGGCATC
GPR161_DMS-5_Ala197Ser	AATGTTTGCATTGTCTCGCGCTGGCACTAGGTCTCCttggcagatttggtgcTCActgttcccatttttggtcatgttggtgtgctatggctttatttttagagtggcccgggtgaaagctcggaaggtgcactgcggcacagtggtgatcgttgaagaagacgctcagcgaacaggtcggaagaattccagcaGGAGACCGGCGAAATAGGGACACTAGCTCCGGCATC
GPR161_DMS-5_Ala197Gln	AATGTTTGCATTGTCTCGCGCTGGCACTAGGTCTCCttggcagatttggtgcCAGctgttcccatttttggtcatgttggtgtgctatggctttatttttagagtggcccgggtgaaagctcggaaggtgcactgcggcacagtggtgatcgttgaagaagacgctcagcgaacaggtcggaagaattccagcaGGAGACCGGCGAAATAGGGACACTAGCTCCGGCATC
GPR161_DMS-5_Ala197Met	AATGTTTGCATTGTCTCGCGCTGGCACTAGGTCTCCttggcagatttggtgcATGctgttcccatttttggtcatgttggtgtgctatggctttatttttagagtggcccgggtgaaagctcggaaggtgcactgcggcacagtggtgatcgttgaagaagacgctcagcgaacaggtcggaagaattccagcaGGAGACCGGCGAAATAGGGACACTAGCTCCGGCATC
GPR161_DMS-5_Ala197Asn	AATGTTTGCATTGTCTCGCGCTGGCACTAGGTCTCCttggcagatttggtgcAATctgttcccatttttggtcatgttggtgtgctatggctttatttttagagtggcccgggtgaaagctcggaaggtgcactgcggcacagtggtgatcgttgaagaagacgctcagcgaacaggtcggaagaattccagcaGGAGACCGGCGAAATAGGGACACTAGCTCCGGCATC
GPR161_DMS-5_Ala197Pro	AATGTTTGCATTGTCTCGCGCTGGCACTAGGTCTCCttggcagatttggtgcCCGctgttcccatttttggtcatgttggtgtgctatggctttatttttagagtggcccgggtgaaagctcggaaggtgcactgcggcacagtggtgatcgttgaagaagacgctcagcgaacaggtcggaagaattccagcaGGAGACCGGCGAAATAGGGACACTAGCTCCGGCATC
GPR161_DMS-5_Ala197Lys	AATGTTTGCATTGTCTCGCGCTGGCACTAGGTCTCCttggcagatttggtgcAAActgttcccatttttggtcatgttggtgtgctatggctttatttttagagtggcccgggtgaaagctcggaaggtgcactgcggcacagtggtgatcgttgaagaagacgctcagcgaacaggtcggaagaattccagcaGGAGACCGGCGAAATAGGGACACTAGCTCCGGCATC
GPR161_DMS-5_Ala197Thr	AATGTTTGCATTGTCTCGCGCTGGCACTAGGTCTCCttggcagatttggtgcACTctgttcccatttttggtcatgttggtgtgctatggctttatttttagagtggcccgggtgaaagctcggaaggtgcactgcggcacagtggtgatcgttgaagaagacgctcagcgaacaggtcggaagaattccagcaGGAGACCGGCGAAATAGGGACACTAGCTCCGGCATC
GPR161_DMS-5_Ala197Phe	AATGTTTGCATTGTCTCGCGCTGGCACTAGGTCTCCttggcagatttggtgcTTCctgttcccatttttggtcatgttggtgtgctatggctttatttttagagtggcccgggtgaaagctcggaaggtgcactgcggcacagtggtgatcgttgaagaagacgctcagcgaacaggtcggaagaattccagcaGGAGACCGGCGAAATAGGGACACTAGCTCCGGCATC
GPR161_DMS-5_Ala197Ala	AATGTTTGCATTGTCTCGCGCTGGCACTAGGTCTCCttggcagatttggtgcGCGctgttcccatttttggtcatgttggtgtgctatggctttatttttagagtggcccgggtgaaagctcggaaggtgcactgcggcacagtggtgatcgttgaagaagacgctcagcgaacaggtcggaagaattccagcaGGAGACCGGCGAAATAGGGACACTAGCTCCGGCATC
GPR161_DMS-5_Ala197Gly	AATGTTTGCATTGTCTCGCGCTGGCACTAGGTCTCCttggcagatttggtgcGGCctgttcccatttttggtcatgttggtgtgctatggctttatttttagagtggcccgggtgaaagctcggaaggtgcactgcggcacagtggtgatcgttgaagaagacgctcagcgaacaggtcggaagaattccagcaGGAGACCGGCGAAATAGGGACACTAGCTCCGGCATC
GPR161_DMS-5_Ala197Ile	AATGTTTGCATTGTCTCGCGCTGGCACTAGGTCTCCttggcagatttggtgcATActgttcccatttttggtcatgttggtgtgctatggctttatttttagagtggcccgggtgaaagctcggaaggtgcactgcggcacagtggtgatcgttgaagaagacgctcagcgaacaggtcggaagaattccagcaGGAGACCGGCGAAATAGGGACACTAGCTCCGGCATC
GPR161_DMS-5_Ala197Leu	AATGTTTGCATTGTCTCGCGCTGGCACTAGGTCTCCttggcagatttggtgcCTTctgttcccatttttggtcatgttggtgtgctatggctttatttttagagtggcccgggtgaaagctcggaaggtgcactgcggcacagtggtgatcgttgaagaagacgctcagcgaacaggtcggaagaattccagcaGGAGACCGGCGAAATAGGGACACTAGCTCCGGCATC
GPR161_DMS-5_Ala197His	AATGTTTGCATTGTCTCGCGCTGGCACTAGGTCTCCttggcagatttggtgcCACctgttcccatttttggtcatgttggtgtgctatggctttatttttagagtggcccgggtgaaagctcggaaggtgcactgcggcacagtggtgatcgttgaagaagacgctcagcgaacaggtcggaagaattccagcaGGAGACCGGCGAAATAGGGACACTAGCTCCGGCATC
GPR161_DMS-5_Ala197Arg	AATGTTTGCATTGTCTCGCGCTGGCACTAGGTCTCCttggcagatttggtgcCGTctgttcccatttttggtcatgttggtgtgctatggctttatttttagagtggcccgggtgaaagctcggaaggtgcactgcggcacagtggtgatcgttgaagaagacgctcagcgaacaggtcggaagaattccagcaGGAGACCGGCGAAATAGGGACACTAGCTCCGGCATC
GPR161_DMS-5_Ala197Trp	AATGTTTGCATTGTCTCGCGCTGGCACTAGGTCTCCttggcagatttggtgcTGGctgttcccatttttggtcatgttggtgtgctatggctttatttttagagtggcccgggtgaaagctcggaaggtgcactgcggcacagtggtgatcgttgaagaagacgctcagcgaacaggtcggaagaattccagcaGGAGACCGGCGAAATAGGGACACTAGCTCCGGCATC
GPR161_DMS-5_Ala197Val	AATGTTTGCATTGTCTCGCGCTGGCACTAGGTCTCCttggcagatttggtgcGTCctgttcccatttttggtcatgttggtgtgctatggctttatttttagagtggcccgggtgaaagctcggaaggtgcactgcggcacagtggtgatcgttgaagaagacgctcagcgaacaggtcggaagaattccagcaGGAGACCGGCGAAATAGGGACACTAGCTCCGGCATC
GPR161_DMS-5_Ala197Glu	AATGTTTGCATTGTCTCGCGCTGGCACTAGGTCTCCttggcagatttggtgcGAGctgttcccatttttggtcatgttggtgtgctatggctttatttttagagtggcccgggtgaaagctcggaaggtgcactgcggcacagtggtgatcgttgaagaagacgctcagcgaacaggtcggaagaattccagcaGGAGACCGGCGAAATAGGGACACTAGCTCCGGCATC
GPR161_DMS-5_Ala197Tyr	AATGTTTGCATTGTCTCGCGCTGGCACTAGGTCTCCttggcagatttggtgcTACctgttcccatttttggtcatgttggtgtgctatggctttatttttagagtggcccgggtgaaagctcggaaggtgcactgcggcacagtggtgatcgttgaagaagacgctcagcgaacaggtcggaagaattccagcaGGAGACCGGCGAAATAGGGACACTAGCTCCGGCATC
GPR161_DMS-5_Leu198Cys	AATGTTTGCATTGTCTCGCGCTGGCACTAGGTCTCCttggcagatttggtgcgctTGCttcccatttttggtcatgttggtgtgctatggctttatttttagagtggcccgggtgaaagctcggaaggtgcactgcggcacagtggtgatcgttgaagaagacgctcagcgaacaggtcggaagaattccagcaGGAGACCGGCGAAATAGGGACACTAGCTCCGGCATC
GPR161_DMS-5_Leu198Asp	AATGTTTGCATTGTCTCGCGCTGGCACTAGGTCTCCttggcagatttggtgcgctGATttcccatttttggtcatgttggtgtgctatggctttatttttagagtggcccgggtgaaagctcggaaggtgcactgcggcacagtggtgatcgttgaagaagacgctcagcgaacaggtcggaagaattccagcaGGAGACCGGCGAAATAGGGACACTAGCTCCGGCATC
GPR161_DMS-5_Leu198Ser	AATGTTTGCATTGTCTCGCGCTGGCACTAGGTCTCCttggcagatttggtgcgctTCAttcccatttttggtcatgttggtgtgctatggctttatttttagagtggcccgggtgaaagctcggaaggtgcactgcggcacagtggtgatcgttgaagaagacgctcagcgaacaggtcggaagaattccagcaGGAGACCGGCGAAATAGGGACACTAGCTCCGGCATC
GPR161_DMS-5_Leu198Gln	AATGTTTGCATTGTCTCGCGCTGGCACTAGGTCTCCttggcagatttggtgcgctCAAttcccatttttggtcatgttggtgtgctatggctttatttttagagtggcccgggtgaaagctcggaaggtgcactgcggcacagtggtgatcgttgaagaagacgctcagcgaacaggtcggaagaattccagcaGGAGACCGGCGAAATAGGGACACTAGCTCCGGCATC
GPR161_DMS-5_Leu198Met	AATGTTTGCATTGTCTCGCGCTGGCACTAGGTCTCCttggcagatttggtgcgctATGttcccatttttggtcatgttggtgtgctatggctttatttttagagtggcccgggtgaaagctcggaaggtgcactgcggcacagtggtgatcgttgaagaagacgctcagcgaacaggtcggaagaattccagcaGGAGACCGGCGAAATAGGGACACTAGCTCCGGCATC
GPR161_DMS-5_Leu198Asn	AATGTTTGCATTGTCTCGCGCTGGCACTAGGTCTCCttggcagatttggtgcgctAATttcccatttttggtcatgttggtgtgctatggctttatttttagagtggcccgggtgaaagctcggaaggtgcactgcggcacagtggtgatcgttgaagaagacgctcagcgaacaggtcggaagaattccagcaGGAGACCGGCGAAATAGGGACACTAGCTCCGGCATC
GPR161_DMS-5_Leu198Pro	AATGTTTGCATTGTCTCGCGCTGGCACTAGGTCTCCttggcagatttggtgcgctCCTttcccatttttggtcatgttggtgtgctatggctttatttttagagtggcccgggtgaaagctcggaaggtgcactgcggcacagtggtgatcgttgaagaagacgctcagcgaacaggtcggaagaattccagcaGGAGACCGGCGAAATAGGGACACTAGCTCCGGCATC
GPR161_DMS-5_Leu198Lys	AATGTTTGCATTGTCTCGCGCTGGCACTAGGTCTCCttggcagatttggtgcgctAAGttcccatttttggtcatgttggtgtgctatggctttatttttagagtggcccgggtgaaagctcggaaggtgcactgcggcacagtggtgatcgttgaagaagacgctcagcgaacaggtcggaagaattccagcaGGAGACCGGCGAAATAGGGACACTAGCTCCGGCATC
GPR161_DMS-5_Leu198Thr	AATGTTTGCATTGTCTCGCGCTGGCACTAGGTCTCCttggcagatttggtgcgctACAttcccatttttggtcatgttggtgtgctatggctttatttttagagtggcccgggtgaaagctcggaaggtgcactgcggcacagtggtgatcgttgaagaagacgctcagcgaacaggtcggaagaattccagcaGGAGACCGGCGAAATAGGGACACTAGCTCCGGCATC
GPR161_DMS-5_Leu198Phe	AATGTTTGCATTGTCTCGCGCTGGCACTAGGTCTCCttggcagatttggtgcgctTTCttcccatttttggtcatgttggtgtgctatggctttatttttagagtggcccgggtgaaagctcggaaggtgcactgcggcacagtggtgatcgttgaagaagacgctcagcgaacaggtcggaagaattccagcaGGAGACCGGCGAAATAGGGACACTAGCTCCGGCATC
GPR161_DMS-5_Leu198Ala	AATGTTTGCATTGTCTCGCGCTGGCACTAGGTCTCCttggcagatttggtgcgctGCGttcccatttttggtcatgttggtgtgctatggctttatttttagagtggcccgggtgaaagctcggaaggtgcactgcggcacagtggtgatcgttgaagaagacgctcagcgaacaggtcggaagaattccagcaGGAGACCGGCGAAATAGGGACACTAGCTCCGGCATC
GPR161_DMS-5_Leu198Gly	AATGTTTGCATTGTCTCGCGCTGGCACTAGGTCTCCttggcagatttggtgcgctGGTttcccatttttggtcatgttggtgtgctatggctttatttttagagtggcccgggtgaaagctcggaaggtgcactgcggcacagtggtgatcgttgaagaagacgctcagcgaacaggtcggaagaattccagcaGGAGACCGGCGAAATAGGGACACTAGCTCCGGCATC
GPR161_DMS-5_Leu198Ile	AATGTTTGCATTGTCTCGCGCTGGCACTAGGTCTCCttggcagatttggtgcgctATTttcccatttttggtcatgttggtgtgctatggctttatttttagagtggcccgggtgaaagctcggaaggtgcactgcggcacagtggtgatcgttgaagaagacgctcagcgaacaggtcggaagaattccagcaGGAGACCGGCGAAATAGGGACACTAGCTCCGGCATC
GPR161_DMS-5_Leu198Leu	AATGTTTGCATTGTCTCGCGCTGGCACTAGGTCTCCttggcagatttggtgcgctCTAttcccatttttggtcatgttggtgtgctatggctttatttttagagtggcccgggtgaaagctcggaaggtgcactgcggcacagtggtgatcgttgaagaagacgctcagcgaacaggtcggaagaattccagcaGGAGACCGGCGAAATAGGGACACTAGCTCCGGCATC
GPR161_DMS-5_Leu198His	AATGTTTGCATTGTCTCGCGCTGGCACTAGGTCTCCttggcagatttggtgcgctCATttcccatttttggtcatgttggtgtgctatggctttatttttagagtggcccgggtgaaagctcggaaggtgcactgcggcacagtggtgatcgttgaagaagacgctcagcgaacaggtcggaagaattccagcaGGAGACCGGCGAAATAGGGACACTAGCTCCGGCATC
GPR161_DMS-5_Leu198Arg	AATGTTTGCATTGTCTCGCGCTGGCACTAGGTCTCCttggcagatttggtgcgctCGTttcccatttttggtcatgttggtgtgctatggctttatttttagagtggcccgggtgaaagctcggaaggtgcactgcggcacagtggtgatcgttgaagaagacgctcagcgaacaggtcggaagaattccagcaGGAGACCGGCGAAATAGGGACACTAGCTCCGGCATC
GPR161_DMS-5_Leu198Trp	AATGTTTGCATTGTCTCGCGCTGGCACTAGGTCTCCttggcagatttggtgcgctTGGttcccatttttggtcatgttggtgtgctatggctttatttttagagtggcccgggtgaaagctcggaaggtgcactgcggcacagtggtgatcgttgaagaagacgctcagcgaacaggtcggaagaattccagcaGGAGACCGGCGAAATAGGGACACTAGCTCCGGCATC
GPR161_DMS-5_Leu198Val	AATGTTTGCATTGTCTCGCGCTGGCACTAGGTCTCCttggcagatttggtgcgctGTCttcccatttttggtcatgttggtgtgctatggctttatttttagagtggcccgggtgaaagctcggaaggtgcactgcggcacagtggtgatcgttgaagaagacgctcagcgaacaggtcggaagaattccagcaGGAGACCGGCGAAATAGGGACACTAGCTCCGGCATC
GPR161_DMS-5_Leu198Glu	AATGTTTGCATTGTCTCGCGCTGGCACTAGGTCTCCttggcagatttggtgcgctGAGttcccatttttggtcatgttggtgtgctatggctttatttttagagtggcccgggtgaaagctcggaaggtgcactgcggcacagtggtgatcgttgaagaagacgctcagcgaacaggtcggaagaattccagcaGGAGACCGGCGAAATAGGGACACTAGCTCCGGCATC
GPR161_DMS-5_Leu198Tyr	AATGTTTGCATTGTCTCGCGCTGGCACTAGGTCTCCttggcagatttggtgcgctTATttcccatttttggtcatgttggtgtgctatggctttatttttagagtggcccgggtgaaagctcggaaggtgcactgcggcacagtggtgatcgttgaagaagacgctcagcgaacaggtcggaagaattccagcaGGAGACCGGCGAAATAGGGACACTAGCTCCGGCATC
GPR161_DMS-5_Phe199Cys	AATGTTTGCATTGTCTCGCGCTGGCACTAGGTCTCCttggcagatttggtgcgctctgTGCccatttttggtcatgttggtgtgctatggctttatttttagagtggcccgggtgaaagctcggaaggtgcactgcggcacagtggtgatcgttgaagaagacgctcagcgaacaggtcggaagaattccagcaGGAGACCGGCGAAATAGGGACACTAGCTCCGGCATC
GPR161_DMS-5_Phe199Asp	AATGTTTGCATTGTCTCGCGCTGGCACTAGGTCTCCttggcagatttggtgcgctctgGACccatttttggtcatgttggtgtgctatggctttatttttagagtggcccgggtgaaagctcggaaggtgcactgcggcacagtggtgatcgttgaagaagacgctcagcgaacaggtcggaagaattccagcaGGAGACCGGCGAAATAGGGACACTAGCTCCGGCATC
GPR161_DMS-5_Phe199Ser	AATGTTTGCATTGTCTCGCGCTGGCACTAGGTCTCCttggcagatttggtgcgctctgTCCccatttttggtcatgttggtgtgctatggctttatttttagagtggcccgggtgaaagctcggaaggtgcactgcggcacagtggtgatcgttgaagaagacgctcagcgaacaggtcggaagaattccagcaGGAGACCGGCGAAATAGGGACACTAGCTCCGGCATC
GPR161_DMS-5_Phe199Gln	AATGTTTGCATTGTCTCGCGCTGGCACTAGGTCTCCttggcagatttggtgcgctctgCAGccatttttggtcatgttggtgtgctatggctttatttttagagtggcccgggtgaaagctcggaaggtgcactgcggcacagtggtgatcgttgaagaagacgctcagcgaacaggtcggaagaattccagcaGGAGACCGGCGAAATAGGGACACTAGCTCCGGCATC
GPR161_DMS-5_Phe199Met	AATGTTTGCATTGTCTCGCGCTGGCACTAGGTCTCCttggcagatttggtgcgctctgATGccatttttggtcatgttggtgtgctatggctttatttttagagtggcccgggtgaaagctcggaaggtgcactgcggcacagtggtgatcgttgaagaagacgctcagcgaacaggtcggaagaattccagcaGGAGACCGGCGAAATAGGGACACTAGCTCCGGCATC
GPR161_DMS-5_Phe199Asn	AATGTTTGCATTGTCTCGCGCTGGCACTAGGTCTCCttggcagatttggtgcgctctgAACccatttttggtcatgttggtgtgctatggctttatttttagagtggcccgggtgaaagctcggaaggtgcactgcggcacagtggtgatcgttgaagaagacgctcagcgaacaggtcggaagaattccagcaGGAGACCGGCGAAATAGGGACACTAGCTCCGGCATC
GPR161_DMS-5_Phe199Pro	AATGTTTGCATTGTCTCGCGCTGGCACTAGGTCTCCttggcagatttggtgcgctctgCCAccatttttggtcatgttggtgtgctatggctttatttttagagtggcccgggtgaaagctcggaaggtgcactgcggcacagtggtgatcgttgaagaagacgctcagcgaacaggtcggaagaattccagcaGGAGACCGGCGAAATAGGGACACTAGCTCCGGCATC
GPR161_DMS-5_Phe199Lys	AATGTTTGCATTGTCTCGCGCTGGCACTAGGTCTCCttggcagatttggtgcgctctgAAGccatttttggtcatgttggtgtgctatggctttatttttagagtggcccgggtgaaagctcggaaggtgcactgcggcacagtggtgatcgttgaagaagacgctcagcgaacaggtcggaagaattccagcaGGAGACCGGCGAAATAGGGACACTAGCTCCGGCATC
GPR161_DMS-5_Phe199Thr	AATGTTTGCATTGTCTCGCGCTGGCACTAGGTCTCCttggcagatttggtgcgctctgACGccatttttggtcatgttggtgtgctatggctttatttttagagtggcccgggtgaaagctcggaaggtgcactgcggcacagtggtgatcgttgaagaagacgctcagcgaacaggtcggaagaattccagcaGGAGACCGGCGAAATAGGGACACTAGCTCCGGCATC
GPR161_DMS-5_Phe199Phe	AATGTTTGCATTGTCTCGCGCTGGCACTAGGTCTCCttggcagatttggtgcgctctgTTTccatttttggtcatgttggtgtgctatggctttatttttagagtggcccgggtgaaagctcggaaggtgcactgcggcacagtggtgatcgttgaagaagacgctcagcgaacaggtcggaagaattccagcaGGAGACCGGCGAAATAGGGACACTAGCTCCGGCATC
GPR161_DMS-5_Phe199Ala	AATGTTTGCATTGTCTCGCGCTGGCACTAGGTCTCCttggcagatttggtgcgctctgGCGccatttttggtcatgttggtgtgctatggctttatttttagagtggcccgggtgaaagctcggaaggtgcactgcggcacagtggtgatcgttgaagaagacgctcagcgaacaggtcggaagaattccagcaGGAGACCGGCGAAATAGGGACACTAGCTCCGGCATC
GPR161_DMS-5_Phe199Gly	AATGTTTGCATTGTCTCGCGCTGGCACTAGGTCTCCttggcagatttggtgcgctctgGGCccatttttggtcatgttggtgtgctatggctttatttttagagtggcccgggtgaaagctcggaaggtgcactgcggcacagtggtgatcgttgaagaagacgctcagcgaacaggtcggaagaattccagcaGGAGACCGGCGAAATAGGGACACTAGCTCCGGCATC
GPR161_DMS-5_Phe199Ile	AATGTTTGCATTGTCTCGCGCTGGCACTAGGTCTCCttggcagatttggtgcgctctgATTccatttttggtcatgttggtgtgctatggctttatttttagagtggcccgggtgaaagctcggaaggtgcactgcggcacagtggtgatcgttgaagaagacgctcagcgaacaggtcggaagaattccagcaGGAGACCGGCGAAATAGGGACACTAGCTCCGGCATC
GPR161_DMS-5_Phe199Leu	AATGTTTGCATTGTCTCGCGCTGGCACTAGGTCTCCttggcagatttggtgcgctctgTTAccatttttggtcatgttggtgtgctatggctttatttttagagtggcccgggtgaaagctcggaaggtgcactgcggcacagtggtgatcgttgaagaagacgctcagcgaacaggtcggaagaattccagcaGGAGACCGGCGAAATAGGGACACTAGCTCCGGCATC
GPR161_DMS-5_Phe199His	AATGTTTGCATTGTCTCGCGCTGGCACTAGGTCTCCttggcagatttggtgcgctctgCATccatttttggtcatgttggtgtgctatggctttatttttagagtggcccgggtgaaagctcggaaggtgcactgcggcacagtggtgatcgttgaagaagacgctcagcgaacaggtcggaagaattccagcaGGAGACCGGCGAAATAGGGACACTAGCTCCGGCATC
GPR161_DMS-5_Phe199Arg	AATGTTTGCATTGTCTCGCGCTGGCACTAGGTCTCCttggcagatttggtgcgctctgCGTccatttttggtcatgttggtgtgctatggctttatttttagagtggcccgggtgaaagctcggaaggtgcactgcggcacagtggtgatcgttgaagaagacgctcagcgaacaggtcggaagaattccagcaGGAGACCGGCGAAATAGGGACACTAGCTCCGGCATC
GPR161_DMS-5_Phe199Trp	AATGTTTGCATTGTCTCGCGCTGGCACTAGGTCTCCttggcagatttggtgcgctctgTGGccatttttggtcatgttggtgtgctatggctttatttttagagtggcccgggtgaaagctcggaaggtgcactgcggcacagtggtgatcgttgaagaagacgctcagcgaacaggtcggaagaattccagcaGGAGACCGGCGAAATAGGGACACTAGCTCCGGCATC
GPR161_DMS-5_Phe199Val	AATGTTTGCATTGTCTCGCGCTGGCACTAGGTCTCCttggcagatttggtgcgctctgGTAccatttttggtcatgttggtgtgctatggctttatttttagagtggcccgggtgaaagctcggaaggtgcactgcggcacagtggtgatcgttgaagaagacgctcagcgaacaggtcggaagaattccagcaGGAGACCGGCGAAATAGGGACACTAGCTCCGGCATC
GPR161_DMS-5_Phe199Glu	AATGTTTGCATTGTCTCGCGCTGGCACTAGGTCTCCttggcagatttggtgcgctctgGAGccatttttggtcatgttggtgtgctatggctttatttttagagtggcccgggtgaaagctcggaaggtgcactgcggcacagtggtgatcgttgaagaagacgctcagcgaacaggtcggaagaattccagcaGGAGACCGGCGAAATAGGGACACTAGCTCCGGCATC
GPR161_DMS-5_Phe199Tyr	AATGTTTGCATTGTCTCGCGCTGGCACTAGGTCTCCttggcagatttggtgcgctctgTATccatttttggtcatgttggtgtgctatggctttatttttagagtggcccgggtgaaagctcggaaggtgcactgcggcacagtggtgatcgttgaagaagacgctcagcgaacaggtcggaagaattccagcaGGAGACCGGCGAAATAGGGACACTAGCTCCGGCATC
GPR161_DMS-5_Pro200Cys	AATGTTTGCATTGTCTCGCGCTGGCACTAGGTCTCCttggcagatttggtgcgctctgttcTGCtttttggtcatgttggtgtgctatggctttatttttagagtggcccgggtgaaagctcggaaggtgcactgcggcacagtggtgatcgttgaagaagacgctcagcgaacaggtcggaagaattccagcaGGAGACCGGCGAAATAGGGACACTAGCTCCGGCATC
GPR161_DMS-5_Pro200Asp	AATGTTTGCATTGTCTCGCGCTGGCACTAGGTCTCCttggcagatttggtgcgctctgttcGATtttttggtcatgttggtgtgctatggctttatttttagagtggcccgggtgaaagctcggaaggtgcactgcggcacagtggtgatcgttgaagaagacgctcagcgaacaggtcggaagaattccagcaGGAGACCGGCGAAATAGGGACACTAGCTCCGGCATC
GPR161_DMS-5_Pro200Ser	AATGTTTGCATTGTCTCGCGCTGGCACTAGGTCTCCttggcagatttggtgcgctctgttcTCCtttttggtcatgttggtgtgctatggctttatttttagagtggcccgggtgaaagctcggaaggtgcactgcggcacagtggtgatcgttgaagaagacgctcagcgaacaggtcggaagaattccagcaGGAGACCGGCGAAATAGGGACACTAGCTCCGGCATC
GPR161_DMS-5_Pro200Gln	AATGTTTGCATTGTCTCGCGCTGGCACTAGGTCTCCttggcagatttggtgcgctctgttcCAGtttttggtcatgttggtgtgctatggctttatttttagagtggcccgggtgaaagctcggaaggtgcactgcggcacagtggtgatcgttgaagaagacgctcagcgaacaggtcggaagaattccagcaGGAGACCGGCGAAATAGGGACACTAGCTCCGGCATC
GPR161_DMS-5_Pro200Met	AATGTTTGCATTGTCTCGCGCTGGCACTAGGTCTCCttggcagatttggtgcgctctgttcATGtttttggtcatgttggtgtgctatggctttatttttagagtggcccgggtgaaagctcggaaggtgcactgcggcacagtggtgatcgttgaagaagacgctcagcgaacaggtcggaagaattccagcaGGAGACCGGCGAAATAGGGACACTAGCTCCGGCATC
GPR161_DMS-5_Pro200Asn	AATGTTTGCATTGTCTCGCGCTGGCACTAGGTCTCCttggcagatttggtgcgctctgttcAATtttttggtcatgttggtgtgctatggctttatttttagagtggcccgggtgaaagctcggaaggtgcactgcggcacagtggtgatcgttgaagaagacgctcagcgaacaggtcggaagaattccagcaGGAGACCGGCGAAATAGGGACACTAGCTCCGGCATC
GPR161_DMS-5_Pro200Pro	AATGTTTGCATTGTCTCGCGCTGGCACTAGGTCTCCttggcagatttggtgcgctctgttcCCTtttttggtcatgttggtgtgctatggctttatttttagagtggcccgggtgaaagctcggaaggtgcactgcggcacagtggtgatcgttgaagaagacgctcagcgaacaggtcggaagaattccagcaGGAGACCGGCGAAATAGGGACACTAGCTCCGGCATC
GPR161_DMS-5_Pro200Lys	AATGTTTGCATTGTCTCGCGCTGGCACTAGGTCTCCttggcagatttggtgcgctctgttcAAAtttttggtcatgttggtgtgctatggctttatttttagagtggcccgggtgaaagctcggaaggtgcactgcggcacagtggtgatcgttgaagaagacgctcagcgaacaggtcggaagaattccagcaGGAGACCGGCGAAATAGGGACACTAGCTCCGGCATC
GPR161_DMS-5_Pro200Thr	AATGTTTGCATTGTCTCGCGCTGGCACTAGGTCTCCttggcagatttggtgcgctctgttcACAtttttggtcatgttggtgtgctatggctttatttttagagtggcccgggtgaaagctcggaaggtgcactgcggcacagtggtgatcgttgaagaagacgctcagcgaacaggtcggaagaattccagcaGGAGACCGGCGAAATAGGGACACTAGCTCCGGCATC
GPR161_DMS-5_Pro200Phe	AATGTTTGCATTGTCTCGCGCTGGCACTAGGTCTCCttggcagatttggtgcgctctgttcTTCtttttggtcatgttggtgtgctatggctttatttttagagtggcccgggtgaaagctcggaaggtgcactgcggcacagtggtgatcgttgaagaagacgctcagcgaacaggtcggaagaattccagcaGGAGACCGGCGAAATAGGGACACTAGCTCCGGCATC
GPR161_DMS-5_Pro200Ala	AATGTTTGCATTGTCTCGCGCTGGCACTAGGTCTCCttggcagatttggtgcgctctgttcGCTtttttggtcatgttggtgtgctatggctttatttttagagtggcccgggtgaaagctcggaaggtgcactgcggcacagtggtgatcgttgaagaagacgctcagcgaacaggtcggaagaattccagcaGGAGACCGGCGAAATAGGGACACTAGCTCCGGCATC
GPR161_DMS-5_Pro200Gly	AATGTTTGCATTGTCTCGCGCTGGCACTAGGTCTCCttggcagatttggtgcgctctgttcGGTtttttggtcatgttggtgtgctatggctttatttttagagtggcccgggtgaaagctcggaaggtgcactgcggcacagtggtgatcgttgaagaagacgctcagcgaacaggtcggaagaattccagcaGGAGACCGGCGAAATAGGGACACTAGCTCCGGCATC
GPR161_DMS-5_Pro200Ile	AATGTTTGCATTGTCTCGCGCTGGCACTAGGTCTCCttggcagatttggtgcgctctgttcATTtttttggtcatgttggtgtgctatggctttatttttagagtggcccgggtgaaagctcggaaggtgcactgcggcacagtggtgatcgttgaagaagacgctcagcgaacaggtcggaagaattccagcaGGAGACCGGCGAAATAGGGACACTAGCTCCGGCATC
GPR161_DMS-5_Pro200Leu	AATGTTTGCATTGTCTCGCGCTGGCACTAGGTCTCCttggcagatttggtgcgctctgttcCTAtttttggtcatgttggtgtgctatggctttatttttagagtggcccgggtgaaagctcggaaggtgcactgcggcacagtggtgatcgttgaagaagacgctcagcgaacaggtcggaagaattccagcaGGAGACCGGCGAAATAGGGACACTAGCTCCGGCATC
GPR161_DMS-5_Pro200His	AATGTTTGCATTGTCTCGCGCTGGCACTAGGTCTCCttggcagatttggtgcgctctgttcCATtttttggtcatgttggtgtgctatggctttatttttagagtggcccgggtgaaagctcggaaggtgcactgcggcacagtggtgatcgttgaagaagacgctcagcgaacaggtcggaagaattccagcaGGAGACCGGCGAAATAGGGACACTAGCTCCGGCATC
GPR161_DMS-5_Pro200Arg	AATGTTTGCATTGTCTCGCGCTGGCACTAGGTCTCCttggcagatttggtgcgctctgttcAGGtttttggtcatgttggtgtgctatggctttatttttagagtggcccgggtgaaagctcggaaggtgcactgcggcacagtggtgatcgttgaagaagacgctcagcgaacaggtcggaagaattccagcaGGAGACCGGCGAAATAGGGACACTAGCTCCGGCATC
GPR161_DMS-5_Pro200Trp	AATGTTTGCATTGTCTCGCGCTGGCACTAGGTCTCCttggcagatttggtgcgctctgttcTGGtttttggtcatgttggtgtgctatggctttatttttagagtggcccgggtgaaagctcggaaggtgcactgcggcacagtggtgatcgttgaagaagacgctcagcgaacaggtcggaagaattccagcaGGAGACCGGCGAAATAGGGACACTAGCTCCGGCATC
GPR161_DMS-5_Pro200Val	AATGTTTGCATTGTCTCGCGCTGGCACTAGGTCTCCttggcagatttggtgcgctctgttcGTTtttttggtcatgttggtgtgctatggctttatttttagagtggcccgggtgaaagctcggaaggtgcactgcggcacagtggtgatcgttgaagaagacgctcagcgaacaggtcggaagaattccagcaGGAGACCGGCGAAATAGGGACACTAGCTCCGGCATC
GPR161_DMS-5_Pro200Glu	AATGTTTGCATTGTCTCGCGCTGGCACTAGGTCTCCttggcagatttggtgcgctctgttcGAAtttttggtcatgttggtgtgctatggctttatttttagagtggcccgggtgaaagctcggaaggtgcactgcggcacagtggtgatcgttgaagaagacgctcagcgaacaggtcggaagaattccagcaGGAGACCGGCGAAATAGGGACACTAGCTCCGGCATC
GPR161_DMS-5_Pro200Tyr	AATGTTTGCATTGTCTCGCGCTGGCACTAGGTCTCCttggcagatttggtgcgctctgttcTACtttttggtcatgttggtgtgctatggctttatttttagagtggcccgggtgaaagctcggaaggtgcactgcggcacagtggtgatcgttgaagaagacgctcagcgaacaggtcggaagaattccagcaGGAGACCGGCGAAATAGGGACACTAGCTCCGGCATC
GPR161_DMS-5_Phe201Cys	AATGTTTGCATTGTCTCGCGCTGGCACTAGGTCTCCttggcagatttggtgcgctctgttcccaTGCttggtcatgttggtgtgctatggctttatttttagagtggcccgggtgaaagctcggaaggtgcactgcggcacagtggtgatcgttgaagaagacgctcagcgaacaggtcggaagaattccagcaGGAGACCGGCGAAATAGGGACACTAGCTCCGGCATC
GPR161_DMS-5_Phe201Asp	AATGTTTGCATTGTCTCGCGCTGGCACTAGGTCTCCttggcagatttggtgcgctctgttcccaGACttggtcatgttggtgtgctatggctttatttttagagtggcccgggtgaaagctcggaaggtgcactgcggcacagtggtgatcgttgaagaagacgctcagcgaacaggtcggaagaattccagcaGGAGACCGGCGAAATAGGGACACTAGCTCCGGCATC
GPR161_DMS-5_Phe201Ser	AATGTTTGCATTGTCTCGCGCTGGCACTAGGTCTCCttggcagatttggtgcgctctgttcccaTCGttggtcatgttggtgtgctatggctttatttttagagtggcccgggtgaaagctcggaaggtgcactgcggcacagtggtgatcgttgaagaagacgctcagcgaacaggtcggaagaattccagcaGGAGACCGGCGAAATAGGGACACTAGCTCCGGCATC
GPR161_DMS-5_Phe201Gln	AATGTTTGCATTGTCTCGCGCTGGCACTAGGTCTCCttggcagatttggtgcgctctgttcccaCAGttggtcatgttggtgtgctatggctttatttttagagtggcccgggtgaaagctcggaaggtgcactgcggcacagtggtgatcgttgaagaagacgctcagcgaacaggtcggaagaattccagcaGGAGACCGGCGAAATAGGGACACTAGCTCCGGCATC
GPR161_DMS-5_Phe201Met	AATGTTTGCATTGTCTCGCGCTGGCACTAGGTCTCCttggcagatttggtgcgctctgttcccaATGttggtcatgttggtgtgctatggctttatttttagagtggcccgggtgaaagctcggaaggtgcactgcggcacagtggtgatcgttgaagaagacgctcagcgaacaggtcggaagaattccagcaGGAGACCGGCGAAATAGGGACACTAGCTCCGGCATC
GPR161_DMS-5_Phe201Asn	AATGTTTGCATTGTCTCGCGCTGGCACTAGGTCTCCttggcagatttggtgcgctctgttcccaAACttggtcatgttggtgtgctatggctttatttttagagtggcccgggtgaaagctcggaaggtgcactgcggcacagtggtgatcgttgaagaagacgctcagcgaacaggtcggaagaattccagcaGGAGACCGGCGAAATAGGGACACTAGCTCCGGCATC
GPR161_DMS-5_Phe201Pro	AATGTTTGCATTGTCTCGCGCTGGCACTAGGTCTCCttggcagatttggtgcgctctgttcccaCCGttggtcatgttggtgtgctatggctttatttttagagtggcccgggtgaaagctcggaaggtgcactgcggcacagtggtgatcgttgaagaagacgctcagcgaacaggtcggaagaattccagcaGGAGACCGGCGAAATAGGGACACTAGCTCCGGCATC
GPR161_DMS-5_Phe201Lys	AATGTTTGCATTGTCTCGCGCTGGCACTAGGTCTCCttggcagatttggtgcgctctgttcccaAAAttggtcatgttggtgtgctatggctttatttttagagtggcccgggtgaaagctcggaaggtgcactgcggcacagtggtgatcgttgaagaagacgctcagcgaacaggtcggaagaattccagcaGGAGACCGGCGAAATAGGGACACTAGCTCCGGCATC
GPR161_DMS-5_Phe201Thr	AATGTTTGCATTGTCTCGCGCTGGCACTAGGTCTCCttggcagatttggtgcgctctgttcccaACAttggtcatgttggtgtgctatggctttatttttagagtggcccgggtgaaagctcggaaggtgcactgcggcacagtggtgatcgttgaagaagacgctcagcgaacaggtcggaagaattccagcaGGAGACCGGCGAAATAGGGACACTAGCTCCGGCATC
GPR161_DMS-5_Phe201Phe	AATGTTTGCATTGTCTCGCGCTGGCACTAGGTCTCCttggcagatttggtgcgctctgttcccaTTCttggtcatgttggtgtgctatggctttatttttagagtggcccgggtgaaagctcggaaggtgcactgcggcacagtggtgatcgttgaagaagacgctcagcgaacaggtcggaagaattccagcaGGAGACCGGCGAAATAGGGACACTAGCTCCGGCATC
GPR161_DMS-5_Phe201Ala	AATGTTTGCATTGTCTCGCGCTGGCACTAGGTCTCCttggcagatttggtgcgctctgttcccaGCCttggtcatgttggtgtgctatggctttatttttagagtggcccgggtgaaagctcggaaggtgcactgcggcacagtggtgatcgttgaagaagacgctcagcgaacaggtcggaagaattccagcaGGAGACCGGCGAAATAGGGACACTAGCTCCGGCATC
GPR161_DMS-5_Phe201Gly	AATGTTTGCATTGTCTCGCGCTGGCACTAGGTCTCCttggcagatttggtgcgctctgttcccaGGTttggtcatgttggtgtgctatggctttatttttagagtggcccgggtgaaagctcggaaggtgcactgcggcacagtggtgatcgttgaagaagacgctcagcgaacaggtcggaagaattccagcaGGAGACCGGCGAAATAGGGACACTAGCTCCGGCATC
GPR161_DMS-5_Phe201Ile	AATGTTTGCATTGTCTCGCGCTGGCACTAGGTCTCCttggcagatttggtgcgctctgttcccaATAttggtcatgttggtgtgctatggctttatttttagagtggcccgggtgaaagctcggaaggtgcactgcggcacagtggtgatcgttgaagaagacgctcagcgaacaggtcggaagaattccagcaGGAGACCGGCGAAATAGGGACACTAGCTCCGGCATC
GPR161_DMS-5_Phe201Leu	AATGTTTGCATTGTCTCGCGCTGGCACTAGGTCTCCttggcagatttggtgcgctctgttcccaTTGttggtcatgttggtgtgctatggctttatttttagagtggcccgggtgaaagctcggaaggtgcactgcggcacagtggtgatcgttgaagaagacgctcagcgaacaggtcggaagaattccagcaGGAGACCGGCGAAATAGGGACACTAGCTCCGGCATC
GPR161_DMS-5_Phe201His	AATGTTTGCATTGTCTCGCGCTGGCACTAGGTCTCCttggcagatttggtgcgctctgttcccaCATttggtcatgttggtgtgctatggctttatttttagagtggcccgggtgaaagctcggaaggtgcactgcggcacagtggtgatcgttgaagaagacgctcagcgaacaggtcggaagaattccagcaGGAGACCGGCGAAATAGGGACACTAGCTCCGGCATC
GPR161_DMS-5_Phe201Arg	AATGTTTGCATTGTCTCGCGCTGGCACTAGGTCTCCttggcagatttggtgcgctctgttcccaCGAttggtcatgttggtgtgctatggctttatttttagagtggcccgggtgaaagctcggaaggtgcactgcggcacagtggtgatcgttgaagaagacgctcagcgaacaggtcggaagaattccagcaGGAGACCGGCGAAATAGGGACACTAGCTCCGGCATC
GPR161_DMS-5_Phe201Trp	AATGTTTGCATTGTCTCGCGCTGGCACTAGGTCTCCttggcagatttggtgcgctctgttcccaTGGttggtcatgttggtgtgctatggctttatttttagagtggcccgggtgaaagctcggaaggtgcactgcggcacagtggtgatcgttgaagaagacgctcagcgaacaggtcggaagaattccagcaGGAGACCGGCGAAATAGGGACACTAGCTCCGGCATC
GPR161_DMS-5_Phe201Val	AATGTTTGCATTGTCTCGCGCTGGCACTAGGTCTCCttggcagatttggtgcgctctgttcccaGTCttggtcatgttggtgtgctatggctttatttttagagtggcccgggtgaaagctcggaaggtgcactgcggcacagtggtgatcgttgaagaagacgctcagcgaacaggtcggaagaattccagcaGGAGACCGGCGAAATAGGGACACTAGCTCCGGCATC
GPR161_DMS-5_Phe201Glu	AATGTTTGCATTGTCTCGCGCTGGCACTAGGTCTCCttggcagatttggtgcgctctgttcccaGAAttggtcatgttggtgtgctatggctttatttttagagtggcccgggtgaaagctcggaaggtgcactgcggcacagtggtgatcgttgaagaagacgctcagcgaacaggtcggaagaattccagcaGGAGACCGGCGAAATAGGGACACTAGCTCCGGCATC
GPR161_DMS-5_Phe201Tyr	AATGTTTGCATTGTCTCGCGCTGGCACTAGGTCTCCttggcagatttggtgcgctctgttcccaTATttggtcatgttggtgtgctatggctttatttttagagtggcccgggtgaaagctcggaaggtgcactgcggcacagtggtgatcgttgaagaagacgctcagcgaacaggtcggaagaattccagcaGGAGACCGGCGAAATAGGGACACTAGCTCCGGCATC
GPR161_DMS-5_Leu202Cys	AATGTTTGCATTGTCTCGCGCTGGCACTAGGTCTCCttggcagatttggtgcgctctgttcccatttTGCgtcatgttggtgtgctatggctttatttttagagtggcccgggtgaaagctcggaaggtgcactgcggcacagtggtgatcgttgaagaagacgctcagcgaacaggtcggaagaattccagcaGGAGACCGGCGAAATAGGGACACTAGCTCCGGCATC
GPR161_DMS-5_Leu202Asp	AATGTTTGCATTGTCTCGCGCTGGCACTAGGTCTCCttggcagatttggtgcgctctgttcccatttGATgtcatgttggtgtgctatggctttatttttagagtggcccgggtgaaagctcggaaggtgcactgcggcacagtggtgatcgttgaagaagacgctcagcgaacaggtcggaagaattccagcaGGAGACCGGCGAAATAGGGACACTAGCTCCGGCATC
GPR161_DMS-5_Leu202Ser	AATGTTTGCATTGTCTCGCGCTGGCACTAGGTCTCCttggcagatttggtgcgctctgttcccatttTCGgtcatgttggtgtgctatggctttatttttagagtggcccgggtgaaagctcggaaggtgcactgcggcacagtggtgatcgttgaagaagacgctcagcgaacaggtcggaagaattccagcaGGAGACCGGCGAAATAGGGACACTAGCTCCGGCATC
GPR161_DMS-5_Leu202Gln	AATGTTTGCATTGTCTCGCGCTGGCACTAGGTCTCCttggcagatttggtgcgctctgttcccatttCAAgtcatgttggtgtgctatggctttatttttagagtggcccgggtgaaagctcggaaggtgcactgcggcacagtggtgatcgttgaagaagacgctcagcgaacaggtcggaagaattccagcaGGAGACCGGCGAAATAGGGACACTAGCTCCGGCATC
GPR161_DMS-5_Leu202Met	AATGTTTGCATTGTCTCGCGCTGGCACTAGGTCTCCttggcagatttggtgcgctctgttcccatttATGgtcatgttggtgtgctatggctttatttttagagtggcccgggtgaaagctcggaaggtgcactgcggcacagtggtgatcgttgaagaagacgctcagcgaacaggtcggaagaattccagcaGGAGACCGGCGAAATAGGGACACTAGCTCCGGCATC
GPR161_DMS-5_Leu202Asn	AATGTTTGCATTGTCTCGCGCTGGCACTAGGTCTCCttggcagatttggtgcgctctgttcccatttAACgtcatgttggtgtgctatggctttatttttagagtggcccgggtgaaagctcggaaggtgcactgcggcacagtggtgatcgttgaagaagacgctcagcgaacaggtcggaagaattccagcaGGAGACCGGCGAAATAGGGACACTAGCTCCGGCATC
GPR161_DMS-5_Leu202Pro	AATGTTTGCATTGTCTCGCGCTGGCACTAGGTCTCCttggcagatttggtgcgctctgttcccatttCCCgtcatgttggtgtgctatggctttatttttagagtggcccgggtgaaagctcggaaggtgcactgcggcacagtggtgatcgttgaagaagacgctcagcgaacaggtcggaagaattccagcaGGAGACCGGCGAAATAGGGACACTAGCTCCGGCATC
GPR161_DMS-5_Leu202Lys	AATGTTTGCATTGTCTCGCGCTGGCACTAGGTCTCCttggcagatttggtgcgctctgttcccatttAAAgtcatgttggtgtgctatggctttatttttagagtggcccgggtgaaagctcggaaggtgcactgcggcacagtggtgatcgttgaagaagacgctcagcgaacaggtcggaagaattccagcaGGAGACCGGCGAAATAGGGACACTAGCTCCGGCATC
GPR161_DMS-5_Leu202Thr	AATGTTTGCATTGTCTCGCGCTGGCACTAGGTCTCCttggcagatttggtgcgctctgttcccatttACTgtcatgttggtgtgctatggctttatttttagagtggcccgggtgaaagctcggaaggtgcactgcggcacagtggtgatcgttgaagaagacgctcagcgaacaggtcggaagaattccagcaGGAGACCGGCGAAATAGGGACACTAGCTCCGGCATC
GPR161_DMS-5_Leu202Phe	AATGTTTGCATTGTCTCGCGCTGGCACTAGGTCTCCttggcagatttggtgcgctctgttcccatttTTCgtcatgttggtgtgctatggctttatttttagagtggcccgggtgaaagctcggaaggtgcactgcggcacagtggtgatcgttgaagaagacgctcagcgaacaggtcggaagaattccagcaGGAGACCGGCGAAATAGGGACACTAGCTCCGGCATC
GPR161_DMS-5_Leu202Ala	AATGTTTGCATTGTCTCGCGCTGGCACTAGGTCTCCttggcagatttggtgcgctctgttcccatttGCTgtcatgttggtgtgctatggctttatttttagagtggcccgggtgaaagctcggaaggtgcactgcggcacagtggtgatcgttgaagaagacgctcagcgaacaggtcggaagaattccagcaGGAGACCGGCGAAATAGGGACACTAGCTCCGGCATC
GPR161_DMS-5_Leu202Gly	AATGTTTGCATTGTCTCGCGCTGGCACTAGGTCTCCttggcagatttggtgcgctctgttcccatttGGCgtcatgttggtgtgctatggctttatttttagagtggcccgggtgaaagctcggaaggtgcactgcggcacagtggtgatcgttgaagaagacgctcagcgaacaggtcggaagaattccagcaGGAGACCGGCGAAATAGGGACACTAGCTCCGGCATC
GPR161_DMS-5_Leu202Ile	AATGTTTGCATTGTCTCGCGCTGGCACTAGGTCTCCttggcagatttggtgcgctctgttcccatttATAgtcatgttggtgtgctatggctttatttttagagtggcccgggtgaaagctcggaaggtgcactgcggcacagtggtgatcgttgaagaagacgctcagcgaacaggtcggaagaattccagcaGGAGACCGGCGAAATAGGGACACTAGCTCCGGCATC
GPR161_DMS-5_Leu202Leu	AATGTTTGCATTGTCTCGCGCTGGCACTAGGTCTCCttggcagatttggtgcgctctgttcccatttCTGgtcatgttggtgtgctatggctttatttttagagtggcccgggtgaaagctcggaaggtgcactgcggcacagtggtgatcgttgaagaagacgctcagcgaacaggtcggaagaattccagcaGGAGACCGGCGAAATAGGGACACTAGCTCCGGCATC
GPR161_DMS-5_Leu202His	AATGTTTGCATTGTCTCGCGCTGGCACTAGGTCTCCttggcagatttggtgcgctctgttcccatttCACgtcatgttggtgtgctatggctttatttttagagtggcccgggtgaaagctcggaaggtgcactgcggcacagtggtgatcgttgaagaagacgctcagcgaacaggtcggaagaattccagcaGGAGACCGGCGAAATAGGGACACTAGCTCCGGCATC
GPR161_DMS-5_Leu202Arg	AATGTTTGCATTGTCTCGCGCTGGCACTAGGTCTCCttggcagatttggtgcgctctgttcccatttCGAgtcatgttggtgtgctatggctttatttttagagtggcccgggtgaaagctcggaaggtgcactgcggcacagtggtgatcgttgaagaagacgctcagcgaacaggtcggaagaattccagcaGGAGACCGGCGAAATAGGGACACTAGCTCCGGCATC
GPR161_DMS-5_Leu202Trp	AATGTTTGCATTGTCTCGCGCTGGCACTAGGTCTCCttggcagatttggtgcgctctgttcccatttTGGgtcatgttggtgtgctatggctttatttttagagtggcccgggtgaaagctcggaaggtgcactgcggcacagtggtgatcgttgaagaagacgctcagcgaacaggtcggaagaattccagcaGGAGACCGGCGAAATAGGGACACTAGCTCCGGCATC
GPR161_DMS-5_Leu202Val	AATGTTTGCATTGTCTCGCGCTGGCACTAGGTCTCCttggcagatttggtgcgctctgttcccatttGTCgtcatgttggtgtgctatggctttatttttagagtggcccgggtgaaagctcggaaggtgcactgcggcacagtggtgatcgttgaagaagacgctcagcgaacaggtcggaagaattccagcaGGAGACCGGCGAAATAGGGACACTAGCTCCGGCATC
GPR161_DMS-5_Leu202Glu	AATGTTTGCATTGTCTCGCGCTGGCACTAGGTCTCCttggcagatttggtgcgctctgttcccatttGAGgtcatgttggtgtgctatggctttatttttagagtggcccgggtgaaagctcggaaggtgcactgcggcacagtggtgatcgttgaagaagacgctcagcgaacaggtcggaagaattccagcaGGAGACCGGCGAAATAGGGACACTAGCTCCGGCATC
GPR161_DMS-5_Leu202Tyr	AATGTTTGCATTGTCTCGCGCTGGCACTAGGTCTCCttggcagatttggtgcgctctgttcccatttTATgtcatgttggtgtgctatggctttatttttagagtggcccgggtgaaagctcggaaggtgcactgcggcacagtggtgatcgttgaagaagacgctcagcgaacaggtcggaagaattccagcaGGAGACCGGCGAAATAGGGACACTAGCTCCGGCATC
GPR161_DMS-5_Val203Cys	AATGTTTGCATTGTCTCGCGCTGGCACTAGGTCTCCttggcagatttggtgcgctctgttcccatttttgTGCatgttggtgtgctatggctttatttttagagtggcccgggtgaaagctcggaaggtgcactgcggcacagtggtgatcgttgaagaagacgctcagcgaacaggtcggaagaattccagcaGGAGACCGGCGAAATAGGGACACTAGCTCCGGCATC
GPR161_DMS-5_Val203Asp	AATGTTTGCATTGTCTCGCGCTGGCACTAGGTCTCCttggcagatttggtgcgctctgttcccatttttgGATatgttggtgtgctatggctttatttttagagtggcccgggtgaaagctcggaaggtgcactgcggcacagtggtgatcgttgaagaagacgctcagcgaacaggtcggaagaattccagcaGGAGACCGGCGAAATAGGGACACTAGCTCCGGCATC
GPR161_DMS-5_Val203Ser	AATGTTTGCATTGTCTCGCGCTGGCACTAGGTCTCCttggcagatttggtgcgctctgttcccatttttgAGTatgttggtgtgctatggctttatttttagagtggcccgggtgaaagctcggaaggtgcactgcggcacagtggtgatcgttgaagaagacgctcagcgaacaggtcggaagaattccagcaGGAGACCGGCGAAATAGGGACACTAGCTCCGGCATC
GPR161_DMS-5_Val203Gln	AATGTTTGCATTGTCTCGCGCTGGCACTAGGTCTCCttggcagatttggtgcgctctgttcccatttttgCAAatgttggtgtgctatggctttatttttagagtggcccgggtgaaagctcggaaggtgcactgcggcacagtggtgatcgttgaagaagacgctcagcgaacaggtcggaagaattccagcaGGAGACCGGCGAAATAGGGACACTAGCTCCGGCATC
GPR161_DMS-5_Val203Met	AATGTTTGCATTGTCTCGCGCTGGCACTAGGTCTCCttggcagatttggtgcgctctgttcccatttttgATGatgttggtgtgctatggctttatttttagagtggcccgggtgaaagctcggaaggtgcactgcggcacagtggtgatcgttgaagaagacgctcagcgaacaggtcggaagaattccagcaGGAGACCGGCGAAATAGGGACACTAGCTCCGGCATC
GPR161_DMS-5_Val203Asn	AATGTTTGCATTGTCTCGCGCTGGCACTAGGTCTCCttggcagatttggtgcgctctgttcccatttttgAACatgttggtgtgctatggctttatttttagagtggcccgggtgaaagctcggaaggtgcactgcggcacagtggtgatcgttgaagaagacgctcagcgaacaggtcggaagaattccagcaGGAGACCGGCGAAATAGGGACACTAGCTCCGGCATC
GPR161_DMS-5_Val203Pro	AATGTTTGCATTGTCTCGCGCTGGCACTAGGTCTCCttggcagatttggtgcgctctgttcccatttttgCCTatgttggtgtgctatggctttatttttagagtggcccgggtgaaagctcggaaggtgcactgcggcacagtggtgatcgttgaagaagacgctcagcgaacaggtcggaagaattccagcaGGAGACCGGCGAAATAGGGACACTAGCTCCGGCATC
GPR161_DMS-5_Val203Lys	AATGTTTGCATTGTCTCGCGCTGGCACTAGGTCTCCttggcagatttggtgcgctctgttcccatttttgAAAatgttggtgtgctatggctttatttttagagtggcccgggtgaaagctcggaaggtgcactgcggcacagtggtgatcgttgaagaagacgctcagcgaacaggtcggaagaattccagcaGGAGACCGGCGAAATAGGGACACTAGCTCCGGCATC
GPR161_DMS-5_Val203Thr	AATGTTTGCATTGTCTCGCGCTGGCACTAGGTCTCCttggcagatttggtgcgctctgttcccatttttgACTatgttggtgtgctatggctttatttttagagtggcccgggtgaaagctcggaaggtgcactgcggcacagtggtgatcgttgaagaagacgctcagcgaacaggtcggaagaattccagcaGGAGACCGGCGAAATAGGGACACTAGCTCCGGCATC
GPR161_DMS-5_Val203Phe	AATGTTTGCATTGTCTCGCGCTGGCACTAGGTCTCCttggcagatttggtgcgctctgttcccatttttgTTCatgttggtgtgctatggctttatttttagagtggcccgggtgaaagctcggaaggtgcactgcggcacagtggtgatcgttgaagaagacgctcagcgaacaggtcggaagaattccagcaGGAGACCGGCGAAATAGGGACACTAGCTCCGGCATC
GPR161_DMS-5_Val203Ala	AATGTTTGCATTGTCTCGCGCTGGCACTAGGTCTCCttggcagatttggtgcgctctgttcccatttttgGCGatgttggtgtgctatggctttatttttagagtggcccgggtgaaagctcggaaggtgcactgcggcacagtggtgatcgttgaagaagacgctcagcgaacaggtcggaagaattccagcaGGAGACCGGCGAAATAGGGACACTAGCTCCGGCATC
GPR161_DMS-5_Val203Gly	AATGTTTGCATTGTCTCGCGCTGGCACTAGGTCTCCttggcagatttggtgcgctctgttcccatttttgGGCatgttggtgtgctatggctttatttttagagtggcccgggtgaaagctcggaaggtgcactgcggcacagtggtgatcgttgaagaagacgctcagcgaacaggtcggaagaattccagcaGGAGACCGGCGAAATAGGGACACTAGCTCCGGCATC
GPR161_DMS-5_Val203Ile	AATGTTTGCATTGTCTCGCGCTGGCACTAGGTCTCCttggcagatttggtgcgctctgttcccatttttgATTatgttggtgtgctatggctttatttttagagtggcccgggtgaaagctcggaaggtgcactgcggcacagtggtgatcgttgaagaagacgctcagcgaacaggtcggaagaattccagcaGGAGACCGGCGAAATAGGGACACTAGCTCCGGCATC
GPR161_DMS-5_Val203Leu	AATGTTTGCATTGTCTCGCGCTGGCACTAGGTCTCCttggcagatttggtgcgctctgttcccatttttgTTAatgttggtgtgctatggctttatttttagagtggcccgggtgaaagctcggaaggtgcactgcggcacagtggtgatcgttgaagaagacgctcagcgaacaggtcggaagaattccagcaGGAGACCGGCGAAATAGGGACACTAGCTCCGGCATC
GPR161_DMS-5_Val203His	AATGTTTGCATTGTCTCGCGCTGGCACTAGGTCTCCttggcagatttggtgcgctctgttcccatttttgCACatgttggtgtgctatggctttatttttagagtggcccgggtgaaagctcggaaggtgcactgcggcacagtggtgatcgttgaagaagacgctcagcgaacaggtcggaagaattccagcaGGAGACCGGCGAAATAGGGACACTAGCTCCGGCATC
GPR161_DMS-5_Val203Arg	AATGTTTGCATTGTCTCGCGCTGGCACTAGGTCTCCttggcagatttggtgcgctctgttcccatttttgAGGatgttggtgtgctatggctttatttttagagtggcccgggtgaaagctcggaaggtgcactgcggcacagtggtgatcgttgaagaagacgctcagcgaacaggtcggaagaattccagcaGGAGACCGGCGAAATAGGGACACTAGCTCCGGCATC
GPR161_DMS-5_Val203Trp	AATGTTTGCATTGTCTCGCGCTGGCACTAGGTCTCCttggcagatttggtgcgctctgttcccatttttgTGGatgttggtgtgctatggctttatttttagagtggcccgggtgaaagctcggaaggtgcactgcggcacagtggtgatcgttgaagaagacgctcagcgaacaggtcggaagaattccagcaGGAGACCGGCGAAATAGGGACACTAGCTCCGGCATC
GPR161_DMS-5_Val203Val	AATGTTTGCATTGTCTCGCGCTGGCACTAGGTCTCCttggcagatttggtgcgctctgttcccatttttgGTGatgttggtgtgctatggctttatttttagagtggcccgggtgaaagctcggaaggtgcactgcggcacagtggtgatcgttgaagaagacgctcagcgaacaggtcggaagaattccagcaGGAGACCGGCGAAATAGGGACACTAGCTCCGGCATC
GPR161_DMS-5_Val203Glu	AATGTTTGCATTGTCTCGCGCTGGCACTAGGTCTCCttggcagatttggtgcgctctgttcccatttttgGAAatgttggtgtgctatggctttatttttagagtggcccgggtgaaagctcggaaggtgcactgcggcacagtggtgatcgttgaagaagacgctcagcgaacaggtcggaagaattccagcaGGAGACCGGCGAAATAGGGACACTAGCTCCGGCATC
GPR161_DMS-5_Val203Tyr	AATGTTTGCATTGTCTCGCGCTGGCACTAGGTCTCCttggcagatttggtgcgctctgttcccatttttgTATatgttggtgtgctatggctttatttttagagtggcccgggtgaaagctcggaaggtgcactgcggcacagtggtgatcgttgaagaagacgctcagcgaacaggtcggaagaattccagcaGGAGACCGGCGAAATAGGGACACTAGCTCCGGCATC
GPR161_DMS-5_Met204Cys	AATGTTTGCATTGTCTCGCGCTGGCACTAGGTCTCCttggcagatttggtgcgctctgttcccatttttggtcTGTttggtgtgctatggctttatttttagagtggcccgggtgaaagctcggaaggtgcactgcggcacagtggtgatcgttgaagaagacgctcagcgaacaggtcggaagaattccagcaGGAGACCGGCGAAATAGGGACACTAGCTCCGGCATC
GPR161_DMS-5_Met204Asp	AATGTTTGCATTGTCTCGCGCTGGCACTAGGTCTCCttggcagatttggtgcgctctgttcccatttttggtcGACttggtgtgctatggctttatttttagagtggcccgggtgaaagctcggaaggtgcactgcggcacagtggtgatcgttgaagaagacgctcagcgaacaggtcggaagaattccagcaGGAGACCGGCGAAATAGGGACACTAGCTCCGGCATC
GPR161_DMS-5_Met204Ser	AATGTTTGCATTGTCTCGCGCTGGCACTAGGTCTCCttggcagatttggtgcgctctgttcccatttttggtcAGCttggtgtgctatggctttatttttagagtggcccgggtgaaagctcggaaggtgcactgcggcacagtggtgatcgttgaagaagacgctcagcgaacaggtcggaagaattccagcaGGAGACCGGCGAAATAGGGACACTAGCTCCGGCATC
GPR161_DMS-5_Met204Gln	AATGTTTGCATTGTCTCGCGCTGGCACTAGGTCTCCttggcagatttggtgcgctctgttcccatttttggtcCAAttggtgtgctatggctttatttttagagtggcccgggtgaaagctcggaaggtgcactgcggcacagtggtgatcgttgaagaagacgctcagcgaacaggtcggaagaattccagcaGGAGACCGGCGAAATAGGGACACTAGCTCCGGCATC
GPR161_DMS-5_Met204Asn	AATGTTTGCATTGTCTCGCGCTGGCACTAGGTCTCCttggcagatttggtgcgctctgttcccatttttggtcAATttggtgtgctatggctttatttttagagtggcccgggtgaaagctcggaaggtgcactgcggcacagtggtgatcgttgaagaagacgctcagcgaacaggtcggaagaattccagcaGGAGACCGGCGAAATAGGGACACTAGCTCCGGCATC
GPR161_DMS-5_Met204Pro	AATGTTTGCATTGTCTCGCGCTGGCACTAGGTCTCCttggcagatttggtgcgctctgttcccatttttggtcCCTttggtgtgctatggctttatttttagagtggcccgggtgaaagctcggaaggtgcactgcggcacagtggtgatcgttgaagaagacgctcagcgaacaggtcggaagaattccagcaGGAGACCGGCGAAATAGGGACACTAGCTCCGGCATC
GPR161_DMS-5_Met204Lys	AATGTTTGCATTGTCTCGCGCTGGCACTAGGTCTCCttggcagatttggtgcgctctgttcccatttttggtcAAAttggtgtgctatggctttatttttagagtggcccgggtgaaagctcggaaggtgcactgcggcacagtggtgatcgttgaagaagacgctcagcgaacaggtcggaagaattccagcaGGAGACCGGCGAAATAGGGACACTAGCTCCGGCATC
GPR161_DMS-5_Met204Thr	AATGTTTGCATTGTCTCGCGCTGGCACTAGGTCTCCttggcagatttggtgcgctctgttcccatttttggtcACGttggtgtgctatggctttatttttagagtggcccgggtgaaagctcggaaggtgcactgcggcacagtggtgatcgttgaagaagacgctcagcgaacaggtcggaagaattccagcaGGAGACCGGCGAAATAGGGACACTAGCTCCGGCATC
GPR161_DMS-5_Met204Phe	AATGTTTGCATTGTCTCGCGCTGGCACTAGGTCTCCttggcagatttggtgcgctctgttcccatttttggtcTTTttggtgtgctatggctttatttttagagtggcccgggtgaaagctcggaaggtgcactgcggcacagtggtgatcgttgaagaagacgctcagcgaacaggtcggaagaattccagcaGGAGACCGGCGAAATAGGGACACTAGCTCCGGCATC
GPR161_DMS-5_Met204Ala	AATGTTTGCATTGTCTCGCGCTGGCACTAGGTCTCCttggcagatttggtgcgctctgttcccatttttggtcGCGttggtgtgctatggctttatttttagagtggcccgggtgaaagctcggaaggtgcactgcggcacagtggtgatcgttgaagaagacgctcagcgaacaggtcggaagaattccagcaGGAGACCGGCGAAATAGGGACACTAGCTCCGGCATC
GPR161_DMS-5_Met204Gly	AATGTTTGCATTGTCTCGCGCTGGCACTAGGTCTCCttggcagatttggtgcgctctgttcccatttttggtcGGAttggtgtgctatggctttatttttagagtggcccgggtgaaagctcggaaggtgcactgcggcacagtggtgatcgttgaagaagacgctcagcgaacaggtcggaagaattccagcaGGAGACCGGCGAAATAGGGACACTAGCTCCGGCATC
GPR161_DMS-5_Met204Ile	AATGTTTGCATTGTCTCGCGCTGGCACTAGGTCTCCttggcagatttggtgcgctctgttcccatttttggtcATAttggtgtgctatggctttatttttagagtggcccgggtgaaagctcggaaggtgcactgcggcacagtggtgatcgttgaagaagacgctcagcgaacaggtcggaagaattccagcaGGAGACCGGCGAAATAGGGACACTAGCTCCGGCATC
GPR161_DMS-5_Met204Leu	AATGTTTGCATTGTCTCGCGCTGGCACTAGGTCTCCttggcagatttggtgcgctctgttcccatttttggtcCTTttggtgtgctatggctttatttttagagtggcccgggtgaaagctcggaaggtgcactgcggcacagtggtgatcgttgaagaagacgctcagcgaacaggtcggaagaattccagcaGGAGACCGGCGAAATAGGGACACTAGCTCCGGCATC
GPR161_DMS-5_Met204His	AATGTTTGCATTGTCTCGCGCTGGCACTAGGTCTCCttggcagatttggtgcgctctgttcccatttttggtcCACttggtgtgctatggctttatttttagagtggcccgggtgaaagctcggaaggtgcactgcggcacagtggtgatcgttgaagaagacgctcagcgaacaggtcggaagaattccagcaGGAGACCGGCGAAATAGGGACACTAGCTCCGGCATC
GPR161_DMS-5_Met204Arg	AATGTTTGCATTGTCTCGCGCTGGCACTAGGTCTCCttggcagatttggtgcgctctgttcccatttttggtcCGCttggtgtgctatggctttatttttagagtggcccgggtgaaagctcggaaggtgcactgcggcacagtggtgatcgttgaagaagacgctcagcgaacaggtcggaagaattccagcaGGAGACCGGCGAAATAGGGACACTAGCTCCGGCATC
GPR161_DMS-5_Met204Trp	AATGTTTGCATTGTCTCGCGCTGGCACTAGGTCTCCttggcagatttggtgcgctctgttcccatttttggtcTGGttggtgtgctatggctttatttttagagtggcccgggtgaaagctcggaaggtgcactgcggcacagtggtgatcgttgaagaagacgctcagcgaacaggtcggaagaattccagcaGGAGACCGGCGAAATAGGGACACTAGCTCCGGCATC
GPR161_DMS-5_Met204Val	AATGTTTGCATTGTCTCGCGCTGGCACTAGGTCTCCttggcagatttggtgcgctctgttcccatttttggtcGTTttggtgtgctatggctttatttttagagtggcccgggtgaaagctcggaaggtgcactgcggcacagtggtgatcgttgaagaagacgctcagcgaacaggtcggaagaattccagcaGGAGACCGGCGAAATAGGGACACTAGCTCCGGCATC
GPR161_DMS-5_Met204Glu	AATGTTTGCATTGTCTCGCGCTGGCACTAGGTCTCCttggcagatttggtgcgctctgttcccatttttggtcGAGttggtgtgctatggctttatttttagagtggcccgggtgaaagctcggaaggtgcactgcggcacagtggtgatcgttgaagaagacgctcagcgaacaggtcggaagaattccagcaGGAGACCGGCGAAATAGGGACACTAGCTCCGGCATC
GPR161_DMS-5_Met204Tyr	AATGTTTGCATTGTCTCGCGCTGGCACTAGGTCTCCttggcagatttggtgcgctctgttcccatttttggtcTACttggtgtgctatggctttatttttagagtggcccgggtgaaagctcggaaggtgcactgcggcacagtggtgatcgttgaagaagacgctcagcgaacaggtcggaagaattccagcaGGAGACCGGCGAAATAGGGACACTAGCTCCGGCATC
GPR161_DMS-5_Leu205Cys	AATGTTTGCATTGTCTCGCGCTGGCACTAGGTCTCCttggcagatttggtgcgctctgttcccatttttggtcatgTGCgtgtgctatggctttatttttagagtggcccgggtgaaagctcggaaggtgcactgcggcacagtggtgatcgttgaagaagacgctcagcgaacaggtcggaagaattccagcaGGAGACCGGCGAAATAGGGACACTAGCTCCGGCATC
GPR161_DMS-5_Leu205Asp	AATGTTTGCATTGTCTCGCGCTGGCACTAGGTCTCCttggcagatttggtgcgctctgttcccatttttggtcatgGATgtgtgctatggctttatttttagagtggcccgggtgaaagctcggaaggtgcactgcggcacagtggtgatcgttgaagaagacgctcagcgaacaggtcggaagaattccagcaGGAGACCGGCGAAATAGGGACACTAGCTCCGGCATC
GPR161_DMS-5_Leu205Ser	AATGTTTGCATTGTCTCGCGCTGGCACTAGGTCTCCttggcagatttggtgcgctctgttcccatttttggtcatgAGTgtgtgctatggctttatttttagagtggcccgggtgaaagctcggaaggtgcactgcggcacagtggtgatcgttgaagaagacgctcagcgaacaggtcggaagaattccagcaGGAGACCGGCGAAATAGGGACACTAGCTCCGGCATC
GPR161_DMS-5_Leu205Gln	AATGTTTGCATTGTCTCGCGCTGGCACTAGGTCTCCttggcagatttggtgcgctctgttcccatttttggtcatgCAGgtgtgctatggctttatttttagagtggcccgggtgaaagctcggaaggtgcactgcggcacagtggtgatcgttgaagaagacgctcagcgaacaggtcggaagaattccagcaGGAGACCGGCGAAATAGGGACACTAGCTCCGGCATC
GPR161_DMS-5_Leu205Met	AATGTTTGCATTGTCTCGCGCTGGCACTAGGTCTCCttggcagatttggtgcgctctgttcccatttttggtcatgATGgtgtgctatggctttatttttagagtggcccgggtgaaagctcggaaggtgcactgcggcacagtggtgatcgttgaagaagacgctcagcgaacaggtcggaagaattccagcaGGAGACCGGCGAAATAGGGACACTAGCTCCGGCATC
GPR161_DMS-5_Leu205Asn	AATGTTTGCATTGTCTCGCGCTGGCACTAGGTCTCCttggcagatttggtgcgctctgttcccatttttggtcatgAACgtgtgctatggctttatttttagagtggcccgggtgaaagctcggaaggtgcactgcggcacagtggtgatcgttgaagaagacgctcagcgaacaggtcggaagaattccagcaGGAGACCGGCGAAATAGGGACACTAGCTCCGGCATC
GPR161_DMS-5_Leu205Pro	AATGTTTGCATTGTCTCGCGCTGGCACTAGGTCTCCttggcagatttggtgcgctctgttcccatttttggtcatgCCGgtgtgctatggctttatttttagagtggcccgggtgaaagctcggaaggtgcactgcggcacagtggtgatcgttgaagaagacgctcagcgaacaggtcggaagaattccagcaGGAGACCGGCGAAATAGGGACACTAGCTCCGGCATC
GPR161_DMS-5_Leu205Lys	AATGTTTGCATTGTCTCGCGCTGGCACTAGGTCTCCttggcagatttggtgcgctctgttcccatttttggtcatgAAAgtgtgctatggctttatttttagagtggcccgggtgaaagctcggaaggtgcactgcggcacagtggtgatcgttgaagaagacgctcagcgaacaggtcggaagaattccagcaGGAGACCGGCGAAATAGGGACACTAGCTCCGGCATC
GPR161_DMS-5_Leu205Thr	AATGTTTGCATTGTCTCGCGCTGGCACTAGGTCTCCttggcagatttggtgcgctctgttcccatttttggtcatgACGgtgtgctatggctttatttttagagtggcccgggtgaaagctcggaaggtgcactgcggcacagtggtgatcgttgaagaagacgctcagcgaacaggtcggaagaattccagcaGGAGACCGGCGAAATAGGGACACTAGCTCCGGCATC
GPR161_DMS-5_Leu205Phe	AATGTTTGCATTGTCTCGCGCTGGCACTAGGTCTCCttggcagatttggtgcgctctgttcccatttttggtcatgTTCgtgtgctatggctttatttttagagtggcccgggtgaaagctcggaaggtgcactgcggcacagtggtgatcgttgaagaagacgctcagcgaacaggtcggaagaattccagcaGGAGACCGGCGAAATAGGGACACTAGCTCCGGCATC
GPR161_DMS-5_Leu205Ala	AATGTTTGCATTGTCTCGCGCTGGCACTAGGTCTCCttggcagatttggtgcgctctgttcccatttttggtcatgGCGgtgtgctatggctttatttttagagtggcccgggtgaaagctcggaaggtgcactgcggcacagtggtgatcgttgaagaagacgctcagcgaacaggtcggaagaattccagcaGGAGACCGGCGAAATAGGGACACTAGCTCCGGCATC
GPR161_DMS-5_Leu205Gly	AATGTTTGCATTGTCTCGCGCTGGCACTAGGTCTCCttggcagatttggtgcgctctgttcccatttttggtcatgGGCgtgtgctatggctttatttttagagtggcccgggtgaaagctcggaaggtgcactgcggcacagtggtgatcgttgaagaagacgctcagcgaacaggtcggaagaattccagcaGGAGACCGGCGAAATAGGGACACTAGCTCCGGCATC
GPR161_DMS-5_Leu205Ile	AATGTTTGCATTGTCTCGCGCTGGCACTAGGTCTCCttggcagatttggtgcgctctgttcccatttttggtcatgATAgtgtgctatggctttatttttagagtggcccgggtgaaagctcggaaggtgcactgcggcacagtggtgatcgttgaagaagacgctcagcgaacaggtcggaagaattccagcaGGAGACCGGCGAAATAGGGACACTAGCTCCGGCATC
GPR161_DMS-5_Leu205Leu	AATGTTTGCATTGTCTCGCGCTGGCACTAGGTCTCCttggcagatttggtgcgctctgttcccatttttggtcatgCTTgtgtgctatggctttatttttagagtggcccgggtgaaagctcggaaggtgcactgcggcacagtggtgatcgttgaagaagacgctcagcgaacaggtcggaagaattccagcaGGAGACCGGCGAAATAGGGACACTAGCTCCGGCATC
GPR161_DMS-5_Leu205His	AATGTTTGCATTGTCTCGCGCTGGCACTAGGTCTCCttggcagatttggtgcgctctgttcccatttttggtcatgCATgtgtgctatggctttatttttagagtggcccgggtgaaagctcggaaggtgcactgcggcacagtggtgatcgttgaagaagacgctcagcgaacaggtcggaagaattccagcaGGAGACCGGCGAAATAGGGACACTAGCTCCGGCATC
GPR161_DMS-5_Leu205Arg	AATGTTTGCATTGTCTCGCGCTGGCACTAGGTCTCCttggcagatttggtgcgctctgttcccatttttggtcatgCGAgtgtgctatggctttatttttagagtggcccgggtgaaagctcggaaggtgcactgcggcacagtggtgatcgttgaagaagacgctcagcgaacaggtcggaagaattccagcaGGAGACCGGCGAAATAGGGACACTAGCTCCGGCATC
GPR161_DMS-5_Leu205Trp	AATGTTTGCATTGTCTCGCGCTGGCACTAGGTCTCCttggcagatttggtgcgctctgttcccatttttggtcatgTGGgtgtgctatggctttatttttagagtggcccgggtgaaagctcggaaggtgcactgcggcacagtggtgatcgttgaagaagacgctcagcgaacaggtcggaagaattccagcaGGAGACCGGCGAAATAGGGACACTAGCTCCGGCATC
GPR161_DMS-5_Leu205Val	AATGTTTGCATTGTCTCGCGCTGGCACTAGGTCTCCttggcagatttggtgcgctctgttcccatttttggtcatgGTGgtgtgctatggctttatttttagagtggcccgggtgaaagctcggaaggtgcactgcggcacagtggtgatcgttgaagaagacgctcagcgaacaggtcggaagaattccagcaGGAGACCGGCGAAATAGGGACACTAGCTCCGGCATC
GPR161_DMS-5_Leu205Glu	AATGTTTGCATTGTCTCGCGCTGGCACTAGGTCTCCttggcagatttggtgcgctctgttcccatttttggtcatgGAAgtgtgctatggctttatttttagagtggcccgggtgaaagctcggaaggtgcactgcggcacagtggtgatcgttgaagaagacgctcagcgaacaggtcggaagaattccagcaGGAGACCGGCGAAATAGGGACACTAGCTCCGGCATC
GPR161_DMS-5_Leu205Tyr	AATGTTTGCATTGTCTCGCGCTGGCACTAGGTCTCCttggcagatttggtgcgctctgttcccatttttggtcatgTACgtgtgctatggctttatttttagagtggcccgggtgaaagctcggaaggtgcactgcggcacagtggtgatcgttgaagaagacgctcagcgaacaggtcggaagaattccagcaGGAGACCGGCGAAATAGGGACACTAGCTCCGGCATC
GPR161_DMS-5_Val206Cys	AATGTTTGCATTGTCTCGCGCTGGCACTAGGTCTCCttggcagatttggtgcgctctgttcccatttttggtcatgttgTGTtgctatggctttatttttagagtggcccgggtgaaagctcggaaggtgcactgcggcacagtggtgatcgttgaagaagacgctcagcgaacaggtcggaagaattccagcaGGAGACCGGCGAAATAGGGACACTAGCTCCGGCATC
GPR161_DMS-5_Val206Asp	AATGTTTGCATTGTCTCGCGCTGGCACTAGGTCTCCttggcagatttggtgcgctctgttcccatttttggtcatgttgGATtgctatggctttatttttagagtggcccgggtgaaagctcggaaggtgcactgcggcacagtggtgatcgttgaagaagacgctcagcgaacaggtcggaagaattccagcaGGAGACCGGCGAAATAGGGACACTAGCTCCGGCATC
GPR161_DMS-5_Val206Ser	AATGTTTGCATTGTCTCGCGCTGGCACTAGGTCTCCttggcagatttggtgcgctctgttcccatttttggtcatgttgTCGtgctatggctttatttttagagtggcccgggtgaaagctcggaaggtgcactgcggcacagtggtgatcgttgaagaagacgctcagcgaacaggtcggaagaattccagcaGGAGACCGGCGAAATAGGGACACTAGCTCCGGCATC
GPR161_DMS-5_Val206Gln	AATGTTTGCATTGTCTCGCGCTGGCACTAGGTCTCCttggcagatttggtgcgctctgttcccatttttggtcatgttgCAGtgctatggctttatttttagagtggcccgggtgaaagctcggaaggtgcactgcggcacagtggtgatcgttgaagaagacgctcagcgaacaggtcggaagaattccagcaGGAGACCGGCGAAATAGGGACACTAGCTCCGGCATC
GPR161_DMS-5_Val206Met	AATGTTTGCATTGTCTCGCGCTGGCACTAGGTCTCCttggcagatttggtgcgctctgttcccatttttggtcatgttgATGtgctatggctttatttttagagtggcccgggtgaaagctcggaaggtgcactgcggcacagtggtgatcgttgaagaagacgctcagcgaacaggtcggaagaattccagcaGGAGACCGGCGAAATAGGGACACTAGCTCCGGCATC
GPR161_DMS-5_Val206Asn	AATGTTTGCATTGTCTCGCGCTGGCACTAGGTCTCCttggcagatttggtgcgctctgttcccatttttggtcatgttgAATtgctatggctttatttttagagtggcccgggtgaaagctcggaaggtgcactgcggcacagtggtgatcgttgaagaagacgctcagcgaacaggtcggaagaattccagcaGGAGACCGGCGAAATAGGGACACTAGCTCCGGCATC
GPR161_DMS-5_Val206Pro	AATGTTTGCATTGTCTCGCGCTGGCACTAGGTCTCCttggcagatttggtgcgctctgttcccatttttggtcatgttgCCGtgctatggctttatttttagagtggcccgggtgaaagctcggaaggtgcactgcggcacagtggtgatcgttgaagaagacgctcagcgaacaggtcggaagaattccagcaGGAGACCGGCGAAATAGGGACACTAGCTCCGGCATC
GPR161_DMS-5_Val206Lys	AATGTTTGCATTGTCTCGCGCTGGCACTAGGTCTCCttggcagatttggtgcgctctgttcccatttttggtcatgttgAAAtgctatggctttatttttagagtggcccgggtgaaagctcggaaggtgcactgcggcacagtggtgatcgttgaagaagacgctcagcgaacaggtcggaagaattccagcaGGAGACCGGCGAAATAGGGACACTAGCTCCGGCATC
GPR161_DMS-5_Val206Thr	AATGTTTGCATTGTCTCGCGCTGGCACTAGGTCTCCttggcagatttggtgcgctctgttcccatttttggtcatgttgACGtgctatggctttatttttagagtggcccgggtgaaagctcggaaggtgcactgcggcacagtggtgatcgttgaagaagacgctcagcgaacaggtcggaagaattccagcaGGAGACCGGCGAAATAGGGACACTAGCTCCGGCATC
GPR161_DMS-5_Val206Phe	AATGTTTGCATTGTCTCGCGCTGGCACTAGGTCTCCttggcagatttggtgcgctctgttcccatttttggtcatgttgTTTtgctatggctttatttttagagtggcccgggtgaaagctcggaaggtgcactgcggcacagtggtgatcgttgaagaagacgctcagcgaacaggtcggaagaattccagcaGGAGACCGGCGAAATAGGGACACTAGCTCCGGCATC
GPR161_DMS-5_Val206Ala	AATGTTTGCATTGTCTCGCGCTGGCACTAGGTCTCCttggcagatttggtgcgctctgttcccatttttggtcatgttgGCCtgctatggctttatttttagagtggcccgggtgaaagctcggaaggtgcactgcggcacagtggtgatcgttgaagaagacgctcagcgaacaggtcggaagaattccagcaGGAGACCGGCGAAATAGGGACACTAGCTCCGGCATC
GPR161_DMS-5_Val206Gly	AATGTTTGCATTGTCTCGCGCTGGCACTAGGTCTCCttggcagatttggtgcgctctgttcccatttttggtcatgttgGGTtgctatggctttatttttagagtggcccgggtgaaagctcggaaggtgcactgcggcacagtggtgatcgttgaagaagacgctcagcgaacaggtcggaagaattccagcaGGAGACCGGCGAAATAGGGACACTAGCTCCGGCATC
GPR161_DMS-5_Val206Ile	AATGTTTGCATTGTCTCGCGCTGGCACTAGGTCTCCttggcagatttggtgcgctctgttcccatttttggtcatgttgATAtgctatggctttatttttagagtggcccgggtgaaagctcggaaggtgcactgcggcacagtggtgatcgttgaagaagacgctcagcgaacaggtcggaagaattccagcaGGAGACCGGCGAAATAGGGACACTAGCTCCGGCATC
GPR161_DMS-5_Val206Leu	AATGTTTGCATTGTCTCGCGCTGGCACTAGGTCTCCttggcagatttggtgcgctctgttcccatttttggtcatgttgCTGtgctatggctttatttttagagtggcccgggtgaaagctcggaaggtgcactgcggcacagtggtgatcgttgaagaagacgctcagcgaacaggtcggaagaattccagcaGGAGACCGGCGAAATAGGGACACTAGCTCCGGCATC
GPR161_DMS-5_Val206His	AATGTTTGCATTGTCTCGCGCTGGCACTAGGTCTCCttggcagatttggtgcgctctgttcccatttttggtcatgttgCACtgctatggctttatttttagagtggcccgggtgaaagctcggaaggtgcactgcggcacagtggtgatcgttgaagaagacgctcagcgaacaggtcggaagaattccagcaGGAGACCGGCGAAATAGGGACACTAGCTCCGGCATC
GPR161_DMS-5_Val206Arg	AATGTTTGCATTGTCTCGCGCTGGCACTAGGTCTCCttggcagatttggtgcgctctgttcccatttttggtcatgttgCGAtgctatggctttatttttagagtggcccgggtgaaagctcggaaggtgcactgcggcacagtggtgatcgttgaagaagacgctcagcgaacaggtcggaagaattccagcaGGAGACCGGCGAAATAGGGACACTAGCTCCGGCATC
GPR161_DMS-5_Val206Trp	AATGTTTGCATTGTCTCGCGCTGGCACTAGGTCTCCttggcagatttggtgcgctctgttcccatttttggtcatgttgTGGtgctatggctttatttttagagtggcccgggtgaaagctcggaaggtgcactgcggcacagtggtgatcgttgaagaagacgctcagcgaacaggtcggaagaattccagcaGGAGACCGGCGAAATAGGGACACTAGCTCCGGCATC
GPR161_DMS-5_Val206Val	AATGTTTGCATTGTCTCGCGCTGGCACTAGGTCTCCttggcagatttggtgcgctctgttcccatttttggtcatgttgGTCtgctatggctttatttttagagtggcccgggtgaaagctcggaaggtgcactgcggcacagtggtgatcgttgaagaagacgctcagcgaacaggtcggaagaattccagcaGGAGACCGGCGAAATAGGGACACTAGCTCCGGCATC
GPR161_DMS-5_Val206Glu	AATGTTTGCATTGTCTCGCGCTGGCACTAGGTCTCCttggcagatttggtgcgctctgttcccatttttggtcatgttgGAAtgctatggctttatttttagagtggcccgggtgaaagctcggaaggtgcactgcggcacagtggtgatcgttgaagaagacgctcagcgaacaggtcggaagaattccagcaGGAGACCGGCGAAATAGGGACACTAGCTCCGGCATC
GPR161_DMS-5_Val206Tyr	AATGTTTGCATTGTCTCGCGCTGGCACTAGGTCTCCttggcagatttggtgcgctctgttcccatttttggtcatgttgTACtgctatggctttatttttagagtggcccgggtgaaagctcggaaggtgcactgcggcacagtggtgatcgttgaagaagacgctcagcgaacaggtcggaagaattccagcaGGAGACCGGCGAAATAGGGACACTAGCTCCGGCATC
GPR161_DMS-5_Cys207Cys	AATGTTTGCATTGTCTCGCGCTGGCACTAGGTCTCCttggcagatttggtgcgctctgttcccatttttggtcatgttggtgTGTtatggctttatttttagagtggcccgggtgaaagctcggaaggtgcactgcggcacagtggtgatcgttgaagaagacgctcagcgaacaggtcggaagaattccagcaGGAGACCGGCGAAATAGGGACACTAGCTCCGGCATC
GPR161_DMS-5_Cys207Asp	AATGTTTGCATTGTCTCGCGCTGGCACTAGGTCTCCttggcagatttggtgcgctctgttcccatttttggtcatgttggtgGATtatggctttatttttagagtggcccgggtgaaagctcggaaggtgcactgcggcacagtggtgatcgttgaagaagacgctcagcgaacaggtcggaagaattccagcaGGAGACCGGCGAAATAGGGACACTAGCTCCGGCATC
GPR161_DMS-5_Cys207Ser	AATGTTTGCATTGTCTCGCGCTGGCACTAGGTCTCCttggcagatttggtgcgctctgttcccatttttggtcatgttggtgTCTtatggctttatttttagagtggcccgggtgaaagctcggaaggtgcactgcggcacagtggtgatcgttgaagaagacgctcagcgaacaggtcggaagaattccagcaGGAGACCGGCGAAATAGGGACACTAGCTCCGGCATC
GPR161_DMS-5_Cys207Gln	AATGTTTGCATTGTCTCGCGCTGGCACTAGGTCTCCttggcagatttggtgcgctctgttcccatttttggtcatgttggtgCAAtatggctttatttttagagtggcccgggtgaaagctcggaaggtgcactgcggcacagtggtgatcgttgaagaagacgctcagcgaacaggtcggaagaattccagcaGGAGACCGGCGAAATAGGGACACTAGCTCCGGCATC
GPR161_DMS-5_Cys207Met	AATGTTTGCATTGTCTCGCGCTGGCACTAGGTCTCCttggcagatttggtgcgctctgttcccatttttggtcatgttggtgATGtatggctttatttttagagtggcccgggtgaaagctcggaaggtgcactgcggcacagtggtgatcgttgaagaagacgctcagcgaacaggtcggaagaattccagcaGGAGACCGGCGAAATAGGGACACTAGCTCCGGCATC
GPR161_DMS-5_Cys207Asn	AATGTTTGCATTGTCTCGCGCTGGCACTAGGTCTCCttggcagatttggtgcgctctgttcccatttttggtcatgttggtgAATtatggctttatttttagagtggcccgggtgaaagctcggaaggtgcactgcggcacagtggtgatcgttgaagaagacgctcagcgaacaggtcggaagaattccagcaGGAGACCGGCGAAATAGGGACACTAGCTCCGGCATC
GPR161_DMS-5_Cys207Pro	AATGTTTGCATTGTCTCGCGCTGGCACTAGGTCTCCttggcagatttggtgcgctctgttcccatttttggtcatgttggtgCCTtatggctttatttttagagtggcccgggtgaaagctcggaaggtgcactgcggcacagtggtgatcgttgaagaagacgctcagcgaacaggtcggaagaattccagcaGGAGACCGGCGAAATAGGGACACTAGCTCCGGCATC
GPR161_DMS-5_Cys207Lys	AATGTTTGCATTGTCTCGCGCTGGCACTAGGTCTCCttggcagatttggtgcgctctgttcccatttttggtcatgttggtgAAGtatggctttatttttagagtggcccgggtgaaagctcggaaggtgcactgcggcacagtggtgatcgttgaagaagacgctcagcgaacaggtcggaagaattccagcaGGAGACCGGCGAAATAGGGACACTAGCTCCGGCATC
GPR161_DMS-5_Cys207Thr	AATGTTTGCATTGTCTCGCGCTGGCACTAGGTCTCCttggcagatttggtgcgctctgttcccatttttggtcatgttggtgACGtatggctttatttttagagtggcccgggtgaaagctcggaaggtgcactgcggcacagtggtgatcgttgaagaagacgctcagcgaacaggtcggaagaattccagcaGGAGACCGGCGAAATAGGGACACTAGCTCCGGCATC
GPR161_DMS-5_Cys207Phe	AATGTTTGCATTGTCTCGCGCTGGCACTAGGTCTCCttggcagatttggtgcgctctgttcccatttttggtcatgttggtgTTTtatggctttatttttagagtggcccgggtgaaagctcggaaggtgcactgcggcacagtggtgatcgttgaagaagacgctcagcgaacaggtcggaagaattccagcaGGAGACCGGCGAAATAGGGACACTAGCTCCGGCATC
GPR161_DMS-5_Cys207Ala	AATGTTTGCATTGTCTCGCGCTGGCACTAGGTCTCCttggcagatttggtgcgctctgttcccatttttggtcatgttggtgGCAtatggctttatttttagagtggcccgggtgaaagctcggaaggtgcactgcggcacagtggtgatcgttgaagaagacgctcagcgaacaggtcggaagaattccagcaGGAGACCGGCGAAATAGGGACACTAGCTCCGGCATC
GPR161_DMS-5_Cys207Gly	AATGTTTGCATTGTCTCGCGCTGGCACTAGGTCTCCttggcagatttggtgcgctctgttcccatttttggtcatgttggtgGGTtatggctttatttttagagtggcccgggtgaaagctcggaaggtgcactgcggcacagtggtgatcgttgaagaagacgctcagcgaacaggtcggaagaattccagcaGGAGACCGGCGAAATAGGGACACTAGCTCCGGCATC
GPR161_DMS-5_Cys207Ile	AATGTTTGCATTGTCTCGCGCTGGCACTAGGTCTCCttggcagatttggtgcgctctgttcccatttttggtcatgttggtgATTtatggctttatttttagagtggcccgggtgaaagctcggaaggtgcactgcggcacagtggtgatcgttgaagaagacgctcagcgaacaggtcggaagaattccagcaGGAGACCGGCGAAATAGGGACACTAGCTCCGGCATC
GPR161_DMS-5_Cys207Leu	AATGTTTGCATTGTCTCGCGCTGGCACTAGGTCTCCttggcagatttggtgcgctctgttcccatttttggtcatgttggtgCTCtatggctttatttttagagtggcccgggtgaaagctcggaaggtgcactgcggcacagtggtgatcgttgaagaagacgctcagcgaacaggtcggaagaattccagcaGGAGACCGGCGAAATAGGGACACTAGCTCCGGCATC
GPR161_DMS-5_Cys207His	AATGTTTGCATTGTCTCGCGCTGGCACTAGGTCTCCttggcagatttggtgcgctctgttcccatttttggtcatgttggtgCATtatggctttatttttagagtggcccgggtgaaagctcggaaggtgcactgcggcacagtggtgatcgttgaagaagacgctcagcgaacaggtcggaagaattccagcaGGAGACCGGCGAAATAGGGACACTAGCTCCGGCATC
GPR161_DMS-5_Cys207Arg	AATGTTTGCATTGTCTCGCGCTGGCACTAGGTCTCCttggcagatttggtgcgctctgttcccatttttggtcatgttggtgCGGtatggctttatttttagagtggcccgggtgaaagctcggaaggtgcactgcggcacagtggtgatcgttgaagaagacgctcagcgaacaggtcggaagaattccagcaGGAGACCGGCGAAATAGGGACACTAGCTCCGGCATC
GPR161_DMS-5_Cys207Trp	AATGTTTGCATTGTCTCGCGCTGGCACTAGGTCTCCttggcagatttggtgcgctctgttcccatttttggtcatgttggtgTGGtatggctttatttttagagtggcccgggtgaaagctcggaaggtgcactgcggcacagtggtgatcgttgaagaagacgctcagcgaacaggtcggaagaattccagcaGGAGACCGGCGAAATAGGGACACTAGCTCCGGCATC
GPR161_DMS-5_Cys207Val	AATGTTTGCATTGTCTCGCGCTGGCACTAGGTCTCCttggcagatttggtgcgctctgttcccatttttggtcatgttggtgGTAtatggctttatttttagagtggcccgggtgaaagctcggaaggtgcactgcggcacagtggtgatcgttgaagaagacgctcagcgaacaggtcggaagaattccagcaGGAGACCGGCGAAATAGGGACACTAGCTCCGGCATC
GPR161_DMS-5_Cys207Glu	AATGTTTGCATTGTCTCGCGCTGGCACTAGGTCTCCttggcagatttggtgcgctctgttcccatttttggtcatgttggtgGAGtatggctttatttttagagtggcccgggtgaaagctcggaaggtgcactgcggcacagtggtgatcgttgaagaagacgctcagcgaacaggtcggaagaattccagcaGGAGACCGGCGAAATAGGGACACTAGCTCCGGCATC
GPR161_DMS-5_Cys207Tyr	AATGTTTGCATTGTCTCGCGCTGGCACTAGGTCTCCttggcagatttggtgcgctctgttcccatttttggtcatgttggtgTACtatggctttatttttagagtggcccgggtgaaagctcggaaggtgcactgcggcacagtggtgatcgttgaagaagacgctcagcgaacaggtcggaagaattccagcaGGAGACCGGCGAAATAGGGACACTAGCTCCGGCATC
GPR161_DMS-5_Tyr208Cys	AATGTTTGCATTGTCTCGCGCTGGCACTAGGTCTCCttggcagatttggtgcgctctgttcccatttttggtcatgttggtgtgcTGCggctttatttttagagtggcccgggtgaaagctcggaaggtgcactgcggcacagtggtgatcgttgaagaagacgctcagcgaacaggtcggaagaattccagcaGGAGACCGGCGAAATAGGGACACTAGCTCCGGCATC
GPR161_DMS-5_Tyr208Asp	AATGTTTGCATTGTCTCGCGCTGGCACTAGGTCTCCttggcagatttggtgcgctctgttcccatttttggtcatgttggtgtgcGATggctttatttttagagtggcccgggtgaaagctcggaaggtgcactgcggcacagtggtgatcgttgaagaagacgctcagcgaacaggtcggaagaattccagcaGGAGACCGGCGAAATAGGGACACTAGCTCCGGCATC
GPR161_DMS-5_Tyr208Ser	AATGTTTGCATTGTCTCGCGCTGGCACTAGGTCTCCttggcagatttggtgcgctctgttcccatttttggtcatgttggtgtgcTCTggctttatttttagagtggcccgggtgaaagctcggaaggtgcactgcggcacagtggtgatcgttgaagaagacgctcagcgaacaggtcggaagaattccagcaGGAGACCGGCGAAATAGGGACACTAGCTCCGGCATC
GPR161_DMS-5_Tyr208Gln	AATGTTTGCATTGTCTCGCGCTGGCACTAGGTCTCCttggcagatttggtgcgctctgttcccatttttggtcatgttggtgtgcCAGggctttatttttagagtggcccgggtgaaagctcggaaggtgcactgcggcacagtggtgatcgttgaagaagacgctcagcgaacaggtcggaagaattccagcaGGAGACCGGCGAAATAGGGACACTAGCTCCGGCATC
GPR161_DMS-5_Tyr208Met	AATGTTTGCATTGTCTCGCGCTGGCACTAGGTCTCCttggcagatttggtgcgctctgttcccatttttggtcatgttggtgtgcATGggctttatttttagagtggcccgggtgaaagctcggaaggtgcactgcggcacagtggtgatcgttgaagaagacgctcagcgaacaggtcggaagaattccagcaGGAGACCGGCGAAATAGGGACACTAGCTCCGGCATC
GPR161_DMS-5_Tyr208Asn	AATGTTTGCATTGTCTCGCGCTGGCACTAGGTCTCCttggcagatttggtgcgctctgttcccatttttggtcatgttggtgtgcAATggctttatttttagagtggcccgggtgaaagctcggaaggtgcactgcggcacagtggtgatcgttgaagaagacgctcagcgaacaggtcggaagaattccagcaGGAGACCGGCGAAATAGGGACACTAGCTCCGGCATC
GPR161_DMS-5_Tyr208Pro	AATGTTTGCATTGTCTCGCGCTGGCACTAGGTCTCCttggcagatttggtgcgctctgttcccatttttggtcatgttggtgtgcCCCggctttatttttagagtggcccgggtgaaagctcggaaggtgcactgcggcacagtggtgatcgttgaagaagacgctcagcgaacaggtcggaagaattccagcaGGAGACCGGCGAAATAGGGACACTAGCTCCGGCATC
GPR161_DMS-5_Tyr208Lys	AATGTTTGCATTGTCTCGCGCTGGCACTAGGTCTCCttggcagatttggtgcgctctgttcccatttttggtcatgttggtgtgcAAGggctttatttttagagtggcccgggtgaaagctcggaaggtgcactgcggcacagtggtgatcgttgaagaagacgctcagcgaacaggtcggaagaattccagcaGGAGACCGGCGAAATAGGGACACTAGCTCCGGCATC
GPR161_DMS-5_Tyr208Thr	AATGTTTGCATTGTCTCGCGCTGGCACTAGGTCTCCttggcagatttggtgcgctctgttcccatttttggtcatgttggtgtgcACCggctttatttttagagtggcccgggtgaaagctcggaaggtgcactgcggcacagtggtgatcgttgaagaagacgctcagcgaacaggtcggaagaattccagcaGGAGACCGGCGAAATAGGGACACTAGCTCCGGCATC
GPR161_DMS-5_Tyr208Phe	AATGTTTGCATTGTCTCGCGCTGGCACTAGGTCTCCttggcagatttggtgcgctctgttcccatttttggtcatgttggtgtgcTTTggctttatttttagagtggcccgggtgaaagctcggaaggtgcactgcggcacagtggtgatcgttgaagaagacgctcagcgaacaggtcggaagaattccagcaGGAGACCGGCGAAATAGGGACACTAGCTCCGGCATC
GPR161_DMS-5_Tyr208Ala	AATGTTTGCATTGTCTCGCGCTGGCACTAGGTCTCCttggcagatttggtgcgctctgttcccatttttggtcatgttggtgtgcGCCggctttatttttagagtggcccgggtgaaagctcggaaggtgcactgcggcacagtggtgatcgttgaagaagacgctcagcgaacaggtcggaagaattccagcaGGAGACCGGCGAAATAGGGACACTAGCTCCGGCATC
GPR161_DMS-5_Tyr208Gly	AATGTTTGCATTGTCTCGCGCTGGCACTAGGTCTCCttggcagatttggtgcgctctgttcccatttttggtcatgttggtgtgcGGGggctttatttttagagtggcccgggtgaaagctcggaaggtgcactgcggcacagtggtgatcgttgaagaagacgctcagcgaacaggtcggaagaattccagcaGGAGACCGGCGAAATAGGGACACTAGCTCCGGCATC
GPR161_DMS-5_Tyr208Ile	AATGTTTGCATTGTCTCGCGCTGGCACTAGGTCTCCttggcagatttggtgcgctctgttcccatttttggtcatgttggtgtgcATTggctttatttttagagtggcccgggtgaaagctcggaaggtgcactgcggcacagtggtgatcgttgaagaagacgctcagcgaacaggtcggaagaattccagcaGGAGACCGGCGAAATAGGGACACTAGCTCCGGCATC
GPR161_DMS-5_Tyr208Leu	AATGTTTGCATTGTCTCGCGCTGGCACTAGGTCTCCttggcagatttggtgcgctctgttcccatttttggtcatgttggtgtgcCTCggctttatttttagagtggcccgggtgaaagctcggaaggtgcactgcggcacagtggtgatcgttgaagaagacgctcagcgaacaggtcggaagaattccagcaGGAGACCGGCGAAATAGGGACACTAGCTCCGGCATC
GPR161_DMS-5_Tyr208His	AATGTTTGCATTGTCTCGCGCTGGCACTAGGTCTCCttggcagatttggtgcgctctgttcccatttttggtcatgttggtgtgcCACggctttatttttagagtggcccgggtgaaagctcggaaggtgcactgcggcacagtggtgatcgttgaagaagacgctcagcgaacaggtcggaagaattccagcaGGAGACCGGCGAAATAGGGACACTAGCTCCGGCATC
GPR161_DMS-5_Tyr208Arg	AATGTTTGCATTGTCTCGCGCTGGCACTAGGTCTCCttggcagatttggtgcgctctgttcccatttttggtcatgttggtgtgcAGAggctttatttttagagtggcccgggtgaaagctcggaaggtgcactgcggcacagtggtgatcgttgaagaagacgctcagcgaacaggtcggaagaattccagcaGGAGACCGGCGAAATAGGGACACTAGCTCCGGCATC
GPR161_DMS-5_Tyr208Trp	AATGTTTGCATTGTCTCGCGCTGGCACTAGGTCTCCttggcagatttggtgcgctctgttcccatttttggtcatgttggtgtgcTGGggctttatttttagagtggcccgggtgaaagctcggaaggtgcactgcggcacagtggtgatcgttgaagaagacgctcagcgaacaggtcggaagaattccagcaGGAGACCGGCGAAATAGGGACACTAGCTCCGGCATC
GPR161_DMS-5_Tyr208Val	AATGTTTGCATTGTCTCGCGCTGGCACTAGGTCTCCttggcagatttggtgcgctctgttcccatttttggtcatgttggtgtgcGTCggctttatttttagagtggcccgggtgaaagctcggaaggtgcactgcggcacagtggtgatcgttgaagaagacgctcagcgaacaggtcggaagaattccagcaGGAGACCGGCGAAATAGGGACACTAGCTCCGGCATC
GPR161_DMS-5_Tyr208Glu	AATGTTTGCATTGTCTCGCGCTGGCACTAGGTCTCCttggcagatttggtgcgctctgttcccatttttggtcatgttggtgtgcGAGggctttatttttagagtggcccgggtgaaagctcggaaggtgcactgcggcacagtggtgatcgttgaagaagacgctcagcgaacaggtcggaagaattccagcaGGAGACCGGCGAAATAGGGACACTAGCTCCGGCATC
GPR161_DMS-5_Tyr208Tyr	AATGTTTGCATTGTCTCGCGCTGGCACTAGGTCTCCttggcagatttggtgcgctctgttcccatttttggtcatgttggtgtgcTACggctttatttttagagtggcccgggtgaaagctcggaaggtgcactgcggcacagtggtgatcgttgaagaagacgctcagcgaacaggtcggaagaattccagcaGGAGACCGGCGAAATAGGGACACTAGCTCCGGCATC
GPR161_DMS-5_Gly209Cys	AATGTTTGCATTGTCTCGCGCTGGCACTAGGTCTCCttggcagatttggtgcgctctgttcccatttttggtcatgttggtgtgctatTGCtttatttttagagtggcccgggtgaaagctcggaaggtgcactgcggcacagtggtgatcgttgaagaagacgctcagcgaacaggtcggaagaattccagcaGGAGACCGGCGAAATAGGGACACTAGCTCCGGCATC
GPR161_DMS-5_Gly209Asp	AATGTTTGCATTGTCTCGCGCTGGCACTAGGTCTCCttggcagatttggtgcgctctgttcccatttttggtcatgttggtgtgctatGACtttatttttagagtggcccgggtgaaagctcggaaggtgcactgcggcacagtggtgatcgttgaagaagacgctcagcgaacaggtcggaagaattccagcaGGAGACCGGCGAAATAGGGACACTAGCTCCGGCATC
GPR161_DMS-5_Gly209Ser	AATGTTTGCATTGTCTCGCGCTGGCACTAGGTCTCCttggcagatttggtgcgctctgttcccatttttggtcatgttggtgtgctatAGTtttatttttagagtggcccgggtgaaagctcggaaggtgcactgcggcacagtggtgatcgttgaagaagacgctcagcgaacaggtcggaagaattccagcaGGAGACCGGCGAAATAGGGACACTAGCTCCGGCATC
GPR161_DMS-5_Gly209Gln	AATGTTTGCATTGTCTCGCGCTGGCACTAGGTCTCCttggcagatttggtgcgctctgttcccatttttggtcatgttggtgtgctatCAAtttatttttagagtggcccgggtgaaagctcggaaggtgcactgcggcacagtggtgatcgttgaagaagacgctcagcgaacaggtcggaagaattccagcaGGAGACCGGCGAAATAGGGACACTAGCTCCGGCATC
GPR161_DMS-5_Gly209Met	AATGTTTGCATTGTCTCGCGCTGGCACTAGGTCTCCttggcagatttggtgcgctctgttcccatttttggtcatgttggtgtgctatATGtttatttttagagtggcccgggtgaaagctcggaaggtgcactgcggcacagtggtgatcgttgaagaagacgctcagcgaacaggtcggaagaattccagcaGGAGACCGGCGAAATAGGGACACTAGCTCCGGCATC
GPR161_DMS-5_Gly209Asn	AATGTTTGCATTGTCTCGCGCTGGCACTAGGTCTCCttggcagatttggtgcgctctgttcccatttttggtcatgttggtgtgctatAATtttatttttagagtggcccgggtgaaagctcggaaggtgcactgcggcacagtggtgatcgttgaagaagacgctcagcgaacaggtcggaagaattccagcaGGAGACCGGCGAAATAGGGACACTAGCTCCGGCATC
GPR161_DMS-5_Gly209Pro	AATGTTTGCATTGTCTCGCGCTGGCACTAGGTCTCCttggcagatttggtgcgctctgttcccatttttggtcatgttggtgtgctatCCAtttatttttagagtggcccgggtgaaagctcggaaggtgcactgcggcacagtggtgatcgttgaagaagacgctcagcgaacaggtcggaagaattccagcaGGAGACCGGCGAAATAGGGACACTAGCTCCGGCATC
GPR161_DMS-5_Gly209Lys	AATGTTTGCATTGTCTCGCGCTGGCACTAGGTCTCCttggcagatttggtgcgctctgttcccatttttggtcatgttggtgtgctatAAAtttatttttagagtggcccgggtgaaagctcggaaggtgcactgcggcacagtggtgatcgttgaagaagacgctcagcgaacaggtcggaagaattccagcaGGAGACCGGCGAAATAGGGACACTAGCTCCGGCATC
GPR161_DMS-5_Gly209Thr	AATGTTTGCATTGTCTCGCGCTGGCACTAGGTCTCCttggcagatttggtgcgctctgttcccatttttggtcatgttggtgtgctatACCtttatttttagagtggcccgggtgaaagctcggaaggtgcactgcggcacagtggtgatcgttgaagaagacgctcagcgaacaggtcggaagaattccagcaGGAGACCGGCGAAATAGGGACACTAGCTCCGGCATC
GPR161_DMS-5_Gly209Phe	AATGTTTGCATTGTCTCGCGCTGGCACTAGGTCTCCttggcagatttggtgcgctctgttcccatttttggtcatgttggtgtgctatTTTtttatttttagagtggcccgggtgaaagctcggaaggtgcactgcggcacagtggtgatcgttgaagaagacgctcagcgaacaggtcggaagaattccagcaGGAGACCGGCGAAATAGGGACACTAGCTCCGGCATC
GPR161_DMS-5_Gly209Ala	AATGTTTGCATTGTCTCGCGCTGGCACTAGGTCTCCttggcagatttggtgcgctctgttcccatttttggtcatgttggtgtgctatGCTtttatttttagagtggcccgggtgaaagctcggaaggtgcactgcggcacagtggtgatcgttgaagaagacgctcagcgaacaggtcggaagaattccagcaGGAGACCGGCGAAATAGGGACACTAGCTCCGGCATC
GPR161_DMS-5_Gly209Gly	AATGTTTGCATTGTCTCGCGCTGGCACTAGGTCTCCttggcagatttggtgcgctctgttcccatttttggtcatgttggtgtgctatGGTtttatttttagagtggcccgggtgaaagctcggaaggtgcactgcggcacagtggtgatcgttgaagaagacgctcagcgaacaggtcggaagaattccagcaGGAGACCGGCGAAATAGGGACACTAGCTCCGGCATC
GPR161_DMS-5_Gly209Ile	AATGTTTGCATTGTCTCGCGCTGGCACTAGGTCTCCttggcagatttggtgcgctctgttcccatttttggtcatgttggtgtgctatATTtttatttttagagtggcccgggtgaaagctcggaaggtgcactgcggcacagtggtgatcgttgaagaagacgctcagcgaacaggtcggaagaattccagcaGGAGACCGGCGAAATAGGGACACTAGCTCCGGCATC
GPR161_DMS-5_Gly209Leu	AATGTTTGCATTGTCTCGCGCTGGCACTAGGTCTCCttggcagatttggtgcgctctgttcccatttttggtcatgttggtgtgctatCTCtttatttttagagtggcccgggtgaaagctcggaaggtgcactgcggcacagtggtgatcgttgaagaagacgctcagcgaacaggtcggaagaattccagcaGGAGACCGGCGAAATAGGGACACTAGCTCCGGCATC
GPR161_DMS-5_Gly209His	AATGTTTGCATTGTCTCGCGCTGGCACTAGGTCTCCttggcagatttggtgcgctctgttcccatttttggtcatgttggtgtgctatCATtttatttttagagtggcccgggtgaaagctcggaaggtgcactgcggcacagtggtgatcgttgaagaagacgctcagcgaacaggtcggaagaattccagcaGGAGACCGGCGAAATAGGGACACTAGCTCCGGCATC
GPR161_DMS-5_Gly209Arg	AATGTTTGCATTGTCTCGCGCTGGCACTAGGTCTCCttggcagatttggtgcgctctgttcccatttttggtcatgttggtgtgctatCGAtttatttttagagtggcccgggtgaaagctcggaaggtgcactgcggcacagtggtgatcgttgaagaagacgctcagcgaacaggtcggaagaattccagcaGGAGACCGGCGAAATAGGGACACTAGCTCCGGCATC
GPR161_DMS-5_Gly209Trp	AATGTTTGCATTGTCTCGCGCTGGCACTAGGTCTCCttggcagatttggtgcgctctgttcccatttttggtcatgttggtgtgctatTGGtttatttttagagtggcccgggtgaaagctcggaaggtgcactgcggcacagtggtgatcgttgaagaagacgctcagcgaacaggtcggaagaattccagcaGGAGACCGGCGAAATAGGGACACTAGCTCCGGCATC
GPR161_DMS-5_Gly209Val	AATGTTTGCATTGTCTCGCGCTGGCACTAGGTCTCCttggcagatttggtgcgctctgttcccatttttggtcatgttggtgtgctatGTAtttatttttagagtggcccgggtgaaagctcggaaggtgcactgcggcacagtggtgatcgttgaagaagacgctcagcgaacaggtcggaagaattccagcaGGAGACCGGCGAAATAGGGACACTAGCTCCGGCATC
GPR161_DMS-5_Gly209Glu	AATGTTTGCATTGTCTCGCGCTGGCACTAGGTCTCCttggcagatttggtgcgctctgttcccatttttggtcatgttggtgtgctatGAAtttatttttagagtggcccgggtgaaagctcggaaggtgcactgcggcacagtggtgatcgttgaagaagacgctcagcgaacaggtcggaagaattccagcaGGAGACCGGCGAAATAGGGACACTAGCTCCGGCATC
GPR161_DMS-5_Gly209Tyr	AATGTTTGCATTGTCTCGCGCTGGCACTAGGTCTCCttggcagatttggtgcgctctgttcccatttttggtcatgttggtgtgctatTACtttatttttagagtggcccgggtgaaagctcggaaggtgcactgcggcacagtggtgatcgttgaagaagacgctcagcgaacaggtcggaagaattccagcaGGAGACCGGCGAAATAGGGACACTAGCTCCGGCATC
GPR161_DMS-5_Phe210Cys	AATGTTTGCATTGTCTCGCGCTGGCACTAGGTCTCCttggcagatttggtgcgctctgttcccatttttggtcatgttggtgtgctatggcTGTatttttagagtggcccgggtgaaagctcggaaggtgcactgcggcacagtggtgatcgttgaagaagacgctcagcgaacaggtcggaagaattccagcaGGAGACCGGCGAAATAGGGACACTAGCTCCGGCATC
GPR161_DMS-5_Phe210Asp	AATGTTTGCATTGTCTCGCGCTGGCACTAGGTCTCCttggcagatttggtgcgctctgttcccatttttggtcatgttggtgtgctatggcGACatttttagagtggcccgggtgaaagctcggaaggtgcactgcggcacagtggtgatcgttgaagaagacgctcagcgaacaggtcggaagaattccagcaGGAGACCGGCGAAATAGGGACACTAGCTCCGGCATC
GPR161_DMS-5_Phe210Ser	AATGTTTGCATTGTCTCGCGCTGGCACTAGGTCTCCttggcagatttggtgcgctctgttcccatttttggtcatgttggtgtgctatggcAGCatttttagagtggcccgggtgaaagctcggaaggtgcactgcggcacagtggtgatcgttgaagaagacgctcagcgaacaggtcggaagaattccagcaGGAGACCGGCGAAATAGGGACACTAGCTCCGGCATC
GPR161_DMS-5_Phe210Gln	AATGTTTGCATTGTCTCGCGCTGGCACTAGGTCTCCttggcagatttggtgcgctctgttcccatttttggtcatgttggtgtgctatggcCAAatttttagagtggcccgggtgaaagctcggaaggtgcactgcggcacagtggtgatcgttgaagaagacgctcagcgaacaggtcggaagaattccagcaGGAGACCGGCGAAATAGGGACACTAGCTCCGGCATC
GPR161_DMS-5_Phe210Met	AATGTTTGCATTGTCTCGCGCTGGCACTAGGTCTCCttggcagatttggtgcgctctgttcccatttttggtcatgttggtgtgctatggcATGatttttagagtggcccgggtgaaagctcggaaggtgcactgcggcacagtggtgatcgttgaagaagacgctcagcgaacaggtcggaagaattccagcaGGAGACCGGCGAAATAGGGACACTAGCTCCGGCATC
GPR161_DMS-5_Phe210Asn	AATGTTTGCATTGTCTCGCGCTGGCACTAGGTCTCCttggcagatttggtgcgctctgttcccatttttggtcatgttggtgtgctatggcAACatttttagagtggcccgggtgaaagctcggaaggtgcactgcggcacagtggtgatcgttgaagaagacgctcagcgaacaggtcggaagaattccagcaGGAGACCGGCGAAATAGGGACACTAGCTCCGGCATC
GPR161_DMS-5_Phe210Pro	AATGTTTGCATTGTCTCGCGCTGGCACTAGGTCTCCttggcagatttggtgcgctctgttcccatttttggtcatgttggtgtgctatggcCCCatttttagagtggcccgggtgaaagctcggaaggtgcactgcggcacagtggtgatcgttgaagaagacgctcagcgaacaggtcggaagaattccagcaGGAGACCGGCGAAATAGGGACACTAGCTCCGGCATC
GPR161_DMS-5_Phe210Lys	AATGTTTGCATTGTCTCGCGCTGGCACTAGGTCTCCttggcagatttggtgcgctctgttcccatttttggtcatgttggtgtgctatggcAAGatttttagagtggcccgggtgaaagctcggaaggtgcactgcggcacagtggtgatcgttgaagaagacgctcagcgaacaggtcggaagaattccagcaGGAGACCGGCGAAATAGGGACACTAGCTCCGGCATC
GPR161_DMS-5_Phe210Thr	AATGTTTGCATTGTCTCGCGCTGGCACTAGGTCTCCttggcagatttggtgcgctctgttcccatttttggtcatgttggtgtgctatggcACCatttttagagtggcccgggtgaaagctcggaaggtgcactgcggcacagtggtgatcgttgaagaagacgctcagcgaacaggtcggaagaattccagcaGGAGACCGGCGAAATAGGGACACTAGCTCCGGCATC
GPR161_DMS-5_Phe210Phe	AATGTTTGCATTGTCTCGCGCTGGCACTAGGTCTCCttggcagatttggtgcgctctgttcccatttttggtcatgttggtgtgctatggcTTCatttttagagtggcccgggtgaaagctcggaaggtgcactgcggcacagtggtgatcgttgaagaagacgctcagcgaacaggtcggaagaattccagcaGGAGACCGGCGAAATAGGGACACTAGCTCCGGCATC
GPR161_DMS-5_Phe210Ala	AATGTTTGCATTGTCTCGCGCTGGCACTAGGTCTCCttggcagatttggtgcgctctgttcccatttttggtcatgttggtgtgctatggcGCCatttttagagtggcccgggtgaaagctcggaaggtgcactgcggcacagtggtgatcgttgaagaagacgctcagcgaacaggtcggaagaattccagcaGGAGACCGGCGAAATAGGGACACTAGCTCCGGCATC
GPR161_DMS-5_Phe210Gly	AATGTTTGCATTGTCTCGCGCTGGCACTAGGTCTCCttggcagatttggtgcgctctgttcccatttttggtcatgttggtgtgctatggcGGGatttttagagtggcccgggtgaaagctcggaaggtgcactgcggcacagtggtgatcgttgaagaagacgctcagcgaacaggtcggaagaattccagcaGGAGACCGGCGAAATAGGGACACTAGCTCCGGCATC
GPR161_DMS-5_Phe210Ile	AATGTTTGCATTGTCTCGCGCTGGCACTAGGTCTCCttggcagatttggtgcgctctgttcccatttttggtcatgttggtgtgctatggcATAatttttagagtggcccgggtgaaagctcggaaggtgcactgcggcacagtggtgatcgttgaagaagacgctcagcgaacaggtcggaagaattccagcaGGAGACCGGCGAAATAGGGACACTAGCTCCGGCATC
GPR161_DMS-5_Phe210Leu	AATGTTTGCATTGTCTCGCGCTGGCACTAGGTCTCCttggcagatttggtgcgctctgttcccatttttggtcatgttggtgtgctatggcCTAatttttagagtggcccgggtgaaagctcggaaggtgcactgcggcacagtggtgatcgttgaagaagacgctcagcgaacaggtcggaagaattccagcaGGAGACCGGCGAAATAGGGACACTAGCTCCGGCATC
GPR161_DMS-5_Phe210His	AATGTTTGCATTGTCTCGCGCTGGCACTAGGTCTCCttggcagatttggtgcgctctgttcccatttttggtcatgttggtgtgctatggcCACatttttagagtggcccgggtgaaagctcggaaggtgcactgcggcacagtggtgatcgttgaagaagacgctcagcgaacaggtcggaagaattccagcaGGAGACCGGCGAAATAGGGACACTAGCTCCGGCATC
GPR161_DMS-5_Phe210Arg	AATGTTTGCATTGTCTCGCGCTGGCACTAGGTCTCCttggcagatttggtgcgctctgttcccatttttggtcatgttggtgtgctatggcAGGatttttagagtggcccgggtgaaagctcggaaggtgcactgcggcacagtggtgatcgttgaagaagacgctcagcgaacaggtcggaagaattccagcaGGAGACCGGCGAAATAGGGACACTAGCTCCGGCATC
GPR161_DMS-5_Phe210Trp	AATGTTTGCATTGTCTCGCGCTGGCACTAGGTCTCCttggcagatttggtgcgctctgttcccatttttggtcatgttggtgtgctatggcTGGatttttagagtggcccgggtgaaagctcggaaggtgcactgcggcacagtggtgatcgttgaagaagacgctcagcgaacaggtcggaagaattccagcaGGAGACCGGCGAAATAGGGACACTAGCTCCGGCATC
GPR161_DMS-5_Phe210Val	AATGTTTGCATTGTCTCGCGCTGGCACTAGGTCTCCttggcagatttggtgcgctctgttcccatttttggtcatgttggtgtgctatggcGTCatttttagagtggcccgggtgaaagctcggaaggtgcactgcggcacagtggtgatcgttgaagaagacgctcagcgaacaggtcggaagaattccagcaGGAGACCGGCGAAATAGGGACACTAGCTCCGGCATC
GPR161_DMS-5_Phe210Glu	AATGTTTGCATTGTCTCGCGCTGGCACTAGGTCTCCttggcagatttggtgcgctctgttcccatttttggtcatgttggtgtgctatggcGAAatttttagagtggcccgggtgaaagctcggaaggtgcactgcggcacagtggtgatcgttgaagaagacgctcagcgaacaggtcggaagaattccagcaGGAGACCGGCGAAATAGGGACACTAGCTCCGGCATC
GPR161_DMS-5_Phe210Tyr	AATGTTTGCATTGTCTCGCGCTGGCACTAGGTCTCCttggcagatttggtgcgctctgttcccatttttggtcatgttggtgtgctatggcTATatttttagagtggcccgggtgaaagctcggaaggtgcactgcggcacagtggtgatcgttgaagaagacgctcagcgaacaggtcggaagaattccagcaGGAGACCGGCGAAATAGGGACACTAGCTCCGGCATC
GPR161_DMS-5_Ile211Cys	AATGTTTGCATTGTCTCGCGCTGGCACTAGGTCTCCttggcagatttggtgcgctctgttcccatttttggtcatgttggtgtgctatggctttTGCtttagagtggcccgggtgaaagctcggaaggtgcactgcggcacagtggtgatcgttgaagaagacgctcagcgaacaggtcggaagaattccagcaGGAGACCGGCGAAATAGGGACACTAGCTCCGGCATC
GPR161_DMS-5_Ile211Asp	AATGTTTGCATTGTCTCGCGCTGGCACTAGGTCTCCttggcagatttggtgcgctctgttcccatttttggtcatgttggtgtgctatggctttGATtttagagtggcccgggtgaaagctcggaaggtgcactgcggcacagtggtgatcgttgaagaagacgctcagcgaacaggtcggaagaattccagcaGGAGACCGGCGAAATAGGGACACTAGCTCCGGCATC
GPR161_DMS-5_Ile211Ser	AATGTTTGCATTGTCTCGCGCTGGCACTAGGTCTCCttggcagatttggtgcgctctgttcccatttttggtcatgttggtgtgctatggctttAGTtttagagtggcccgggtgaaagctcggaaggtgcactgcggcacagtggtgatcgttgaagaagacgctcagcgaacaggtcggaagaattccagcaGGAGACCGGCGAAATAGGGACACTAGCTCCGGCATC
GPR161_DMS-5_Ile211Gln	AATGTTTGCATTGTCTCGCGCTGGCACTAGGTCTCCttggcagatttggtgcgctctgttcccatttttggtcatgttggtgtgctatggctttCAGtttagagtggcccgggtgaaagctcggaaggtgcactgcggcacagtggtgatcgttgaagaagacgctcagcgaacaggtcggaagaattccagcaGGAGACCGGCGAAATAGGGACACTAGCTCCGGCATC
GPR161_DMS-5_Ile211Met	AATGTTTGCATTGTCTCGCGCTGGCACTAGGTCTCCttggcagatttggtgcgctctgttcccatttttggtcatgttggtgtgctatggctttATGtttagagtggcccgggtgaaagctcggaaggtgcactgcggcacagtggtgatcgttgaagaagacgctcagcgaacaggtcggaagaattccagcaGGAGACCGGCGAAATAGGGACACTAGCTCCGGCATC
GPR161_DMS-5_Ile211Asn	AATGTTTGCATTGTCTCGCGCTGGCACTAGGTCTCCttggcagatttggtgcgctctgttcccatttttggtcatgttggtgtgctatggctttAACtttagagtggcccgggtgaaagctcggaaggtgcactgcggcacagtggtgatcgttgaagaagacgctcagcgaacaggtcggaagaattccagcaGGAGACCGGCGAAATAGGGACACTAGCTCCGGCATC
GPR161_DMS-5_Ile211Pro	AATGTTTGCATTGTCTCGCGCTGGCACTAGGTCTCCttggcagatttggtgcgctctgttcccatttttggtcatgttggtgtgctatggctttCCTtttagagtggcccgggtgaaagctcggaaggtgcactgcggcacagtggtgatcgttgaagaagacgctcagcgaacaggtcggaagaattccagcaGGAGACCGGCGAAATAGGGACACTAGCTCCGGCATC
GPR161_DMS-5_Ile211Lys	AATGTTTGCATTGTCTCGCGCTGGCACTAGGTCTCCttggcagatttggtgcgctctgttcccatttttggtcatgttggtgtgctatggctttAAAtttagagtggcccgggtgaaagctcggaaggtgcactgcggcacagtggtgatcgttgaagaagacgctcagcgaacaggtcggaagaattccagcaGGAGACCGGCGAAATAGGGACACTAGCTCCGGCATC
GPR161_DMS-5_Ile211Thr	AATGTTTGCATTGTCTCGCGCTGGCACTAGGTCTCCttggcagatttggtgcgctctgttcccatttttggtcatgttggtgtgctatggctttACGtttagagtggcccgggtgaaagctcggaaggtgcactgcggcacagtggtgatcgttgaagaagacgctcagcgaacaggtcggaagaattccagcaGGAGACCGGCGAAATAGGGACACTAGCTCCGGCATC
GPR161_DMS-5_Ile211Phe	AATGTTTGCATTGTCTCGCGCTGGCACTAGGTCTCCttggcagatttggtgcgctctgttcccatttttggtcatgttggtgtgctatggctttTTCtttagagtggcccgggtgaaagctcggaaggtgcactgcggcacagtggtgatcgttgaagaagacgctcagcgaacaggtcggaagaattccagcaGGAGACCGGCGAAATAGGGACACTAGCTCCGGCATC
GPR161_DMS-5_Ile211Ala	AATGTTTGCATTGTCTCGCGCTGGCACTAGGTCTCCttggcagatttggtgcgctctgttcccatttttggtcatgttggtgtgctatggctttGCCtttagagtggcccgggtgaaagctcggaaggtgcactgcggcacagtggtgatcgttgaagaagacgctcagcgaacaggtcggaagaattccagcaGGAGACCGGCGAAATAGGGACACTAGCTCCGGCATC
GPR161_DMS-5_Ile211Gly	AATGTTTGCATTGTCTCGCGCTGGCACTAGGTCTCCttggcagatttggtgcgctctgttcccatttttggtcatgttggtgtgctatggctttGGAtttagagtggcccgggtgaaagctcggaaggtgcactgcggcacagtggtgatcgttgaagaagacgctcagcgaacaggtcggaagaattccagcaGGAGACCGGCGAAATAGGGACACTAGCTCCGGCATC
GPR161_DMS-5_Ile211Ile	AATGTTTGCATTGTCTCGCGCTGGCACTAGGTCTCCttggcagatttggtgcgctctgttcccatttttggtcatgttggtgtgctatggctttATAtttagagtggcccgggtgaaagctcggaaggtgcactgcggcacagtggtgatcgttgaagaagacgctcagcgaacaggtcggaagaattccagcaGGAGACCGGCGAAATAGGGACACTAGCTCCGGCATC
GPR161_DMS-5_Ile211Leu	AATGTTTGCATTGTCTCGCGCTGGCACTAGGTCTCCttggcagatttggtgcgctctgttcccatttttggtcatgttggtgtgctatggctttTTAtttagagtggcccgggtgaaagctcggaaggtgcactgcggcacagtggtgatcgttgaagaagacgctcagcgaacaggtcggaagaattccagcaGGAGACCGGCGAAATAGGGACACTAGCTCCGGCATC
GPR161_DMS-5_Ile211His	AATGTTTGCATTGTCTCGCGCTGGCACTAGGTCTCCttggcagatttggtgcgctctgttcccatttttggtcatgttggtgtgctatggctttCATtttagagtggcccgggtgaaagctcggaaggtgcactgcggcacagtggtgatcgttgaagaagacgctcagcgaacaggtcggaagaattccagcaGGAGACCGGCGAAATAGGGACACTAGCTCCGGCATC
GPR161_DMS-5_Ile211Arg	AATGTTTGCATTGTCTCGCGCTGGCACTAGGTCTCCttggcagatttggtgcgctctgttcccatttttggtcatgttggtgtgctatggctttCGAtttagagtggcccgggtgaaagctcggaaggtgcactgcggcacagtggtgatcgttgaagaagacgctcagcgaacaggtcggaagaattccagcaGGAGACCGGCGAAATAGGGACACTAGCTCCGGCATC
GPR161_DMS-5_Ile211Trp	AATGTTTGCATTGTCTCGCGCTGGCACTAGGTCTCCttggcagatttggtgcgctctgttcccatttttggtcatgttggtgtgctatggctttTGGtttagagtggcccgggtgaaagctcggaaggtgcactgcggcacagtggtgatcgttgaagaagacgctcagcgaacaggtcggaagaattccagcaGGAGACCGGCGAAATAGGGACACTAGCTCCGGCATC
GPR161_DMS-5_Ile211Val	AATGTTTGCATTGTCTCGCGCTGGCACTAGGTCTCCttggcagatttggtgcgctctgttcccatttttggtcatgttggtgtgctatggctttGTAtttagagtggcccgggtgaaagctcggaaggtgcactgcggcacagtggtgatcgttgaagaagacgctcagcgaacaggtcggaagaattccagcaGGAGACCGGCGAAATAGGGACACTAGCTCCGGCATC
GPR161_DMS-5_Ile211Glu	AATGTTTGCATTGTCTCGCGCTGGCACTAGGTCTCCttggcagatttggtgcgctctgttcccatttttggtcatgttggtgtgctatggctttGAGtttagagtggcccgggtgaaagctcggaaggtgcactgcggcacagtggtgatcgttgaagaagacgctcagcgaacaggtcggaagaattccagcaGGAGACCGGCGAAATAGGGACACTAGCTCCGGCATC
GPR161_DMS-5_Ile211Tyr	AATGTTTGCATTGTCTCGCGCTGGCACTAGGTCTCCttggcagatttggtgcgctctgttcccatttttggtcatgttggtgtgctatggctttTATtttagagtggcccgggtgaaagctcggaaggtgcactgcggcacagtggtgatcgttgaagaagacgctcagcgaacaggtcggaagaattccagcaGGAGACCGGCGAAATAGGGACACTAGCTCCGGCATC
GPR161_DMS-5_Phe212Cys	AATGTTTGCATTGTCTCGCGCTGGCACTAGGTCTCCttggcagatttggtgcgctctgttcccatttttggtcatgttggtgtgctatggctttattTGCagagtggcccgggtgaaagctcggaaggtgcactgcggcacagtggtgatcgttgaagaagacgctcagcgaacaggtcggaagaattccagcaGGAGACCGGCGAAATAGGGACACTAGCTCCGGCATC
GPR161_DMS-5_Phe212Asp	AATGTTTGCATTGTCTCGCGCTGGCACTAGGTCTCCttggcagatttggtgcgctctgttcccatttttggtcatgttggtgtgctatggctttattGATagagtggcccgggtgaaagctcggaaggtgcactgcggcacagtggtgatcgttgaagaagacgctcagcgaacaggtcggaagaattccagcaGGAGACCGGCGAAATAGGGACACTAGCTCCGGCATC
GPR161_DMS-5_Phe212Ser	AATGTTTGCATTGTCTCGCGCTGGCACTAGGTCTCCttggcagatttggtgcgctctgttcccatttttggtcatgttggtgtgctatggctttattAGTagagtggcccgggtgaaagctcggaaggtgcactgcggcacagtggtgatcgttgaagaagacgctcagcgaacaggtcggaagaattccagcaGGAGACCGGCGAAATAGGGACACTAGCTCCGGCATC
GPR161_DMS-5_Phe212Gln	AATGTTTGCATTGTCTCGCGCTGGCACTAGGTCTCCttggcagatttggtgcgctctgttcccatttttggtcatgttggtgtgctatggctttattCAAagagtggcccgggtgaaagctcggaaggtgcactgcggcacagtggtgatcgttgaagaagacgctcagcgaacaggtcggaagaattccagcaGGAGACCGGCGAAATAGGGACACTAGCTCCGGCATC
GPR161_DMS-5_Phe212Met	AATGTTTGCATTGTCTCGCGCTGGCACTAGGTCTCCttggcagatttggtgcgctctgttcccatttttggtcatgttggtgtgctatggctttattATGagagtggcccgggtgaaagctcggaaggtgcactgcggcacagtggtgatcgttgaagaagacgctcagcgaacaggtcggaagaattccagcaGGAGACCGGCGAAATAGGGACACTAGCTCCGGCATC
GPR161_DMS-5_Phe212Asn	AATGTTTGCATTGTCTCGCGCTGGCACTAGGTCTCCttggcagatttggtgcgctctgttcccatttttggtcatgttggtgtgctatggctttattAACagagtggcccgggtgaaagctcggaaggtgcactgcggcacagtggtgatcgttgaagaagacgctcagcgaacaggtcggaagaattccagcaGGAGACCGGCGAAATAGGGACACTAGCTCCGGCATC
GPR161_DMS-5_Phe212Pro	AATGTTTGCATTGTCTCGCGCTGGCACTAGGTCTCCttggcagatttggtgcgctctgttcccatttttggtcatgttggtgtgctatggctttattCCTagagtggcccgggtgaaagctcggaaggtgcactgcggcacagtggtgatcgttgaagaagacgctcagcgaacaggtcggaagaattccagcaGGAGACCGGCGAAATAGGGACACTAGCTCCGGCATC
GPR161_DMS-5_Phe212Lys	AATGTTTGCATTGTCTCGCGCTGGCACTAGGTCTCCttggcagatttggtgcgctctgttcccatttttggtcatgttggtgtgctatggctttattAAAagagtggcccgggtgaaagctcggaaggtgcactgcggcacagtggtgatcgttgaagaagacgctcagcgaacaggtcggaagaattccagcaGGAGACCGGCGAAATAGGGACACTAGCTCCGGCATC
GPR161_DMS-5_Phe212Thr	AATGTTTGCATTGTCTCGCGCTGGCACTAGGTCTCCttggcagatttggtgcgctctgttcccatttttggtcatgttggtgtgctatggctttattACAagagtggcccgggtgaaagctcggaaggtgcactgcggcacagtggtgatcgttgaagaagacgctcagcgaacaggtcggaagaattccagcaGGAGACCGGCGAAATAGGGACACTAGCTCCGGCATC
GPR161_DMS-5_Phe212Phe	AATGTTTGCATTGTCTCGCGCTGGCACTAGGTCTCCttggcagatttggtgcgctctgttcccatttttggtcatgttggtgtgctatggctttattTTCagagtggcccgggtgaaagctcggaaggtgcactgcggcacagtggtgatcgttgaagaagacgctcagcgaacaggtcggaagaattccagcaGGAGACCGGCGAAATAGGGACACTAGCTCCGGCATC
GPR161_DMS-5_Phe212Ala	AATGTTTGCATTGTCTCGCGCTGGCACTAGGTCTCCttggcagatttggtgcgctctgttcccatttttggtcatgttggtgtgctatggctttattGCTagagtggcccgggtgaaagctcggaaggtgcactgcggcacagtggtgatcgttgaagaagacgctcagcgaacaggtcggaagaattccagcaGGAGACCGGCGAAATAGGGACACTAGCTCCGGCATC
GPR161_DMS-5_Phe212Gly	AATGTTTGCATTGTCTCGCGCTGGCACTAGGTCTCCttggcagatttggtgcgctctgttcccatttttggtcatgttggtgtgctatggctttattGGAagagtggcccgggtgaaagctcggaaggtgcactgcggcacagtggtgatcgttgaagaagacgctcagcgaacaggtcggaagaattccagcaGGAGACCGGCGAAATAGGGACACTAGCTCCGGCATC
GPR161_DMS-5_Phe212Ile	AATGTTTGCATTGTCTCGCGCTGGCACTAGGTCTCCttggcagatttggtgcgctctgttcccatttttggtcatgttggtgtgctatggctttattATCagagtggcccgggtgaaagctcggaaggtgcactgcggcacagtggtgatcgttgaagaagacgctcagcgaacaggtcggaagaattccagcaGGAGACCGGCGAAATAGGGACACTAGCTCCGGCATC
GPR161_DMS-5_Phe212Leu	AATGTTTGCATTGTCTCGCGCTGGCACTAGGTCTCCttggcagatttggtgcgctctgttcccatttttggtcatgttggtgtgctatggctttattCTAagagtggcccgggtgaaagctcggaaggtgcactgcggcacagtggtgatcgttgaagaagacgctcagcgaacaggtcggaagaattccagcaGGAGACCGGCGAAATAGGGACACTAGCTCCGGCATC
GPR161_DMS-5_Phe212His	AATGTTTGCATTGTCTCGCGCTGGCACTAGGTCTCCttggcagatttggtgcgctctgttcccatttttggtcatgttggtgtgctatggctttattCATagagtggcccgggtgaaagctcggaaggtgcactgcggcacagtggtgatcgttgaagaagacgctcagcgaacaggtcggaagaattccagcaGGAGACCGGCGAAATAGGGACACTAGCTCCGGCATC
GPR161_DMS-5_Phe212Arg	AATGTTTGCATTGTCTCGCGCTGGCACTAGGTCTCCttggcagatttggtgcgctctgttcccatttttggtcatgttggtgtgctatggctttattCGGagagtggcccgggtgaaagctcggaaggtgcactgcggcacagtggtgatcgttgaagaagacgctcagcgaacaggtcggaagaattccagcaGGAGACCGGCGAAATAGGGACACTAGCTCCGGCATC
GPR161_DMS-5_Phe212Trp	AATGTTTGCATTGTCTCGCGCTGGCACTAGGTCTCCttggcagatttggtgcgctctgttcccatttttggtcatgttggtgtgctatggctttattTGGagagtggcccgggtgaaagctcggaaggtgcactgcggcacagtggtgatcgttgaagaagacgctcagcgaacaggtcggaagaattccagcaGGAGACCGGCGAAATAGGGACACTAGCTCCGGCATC
GPR161_DMS-5_Phe212Val	AATGTTTGCATTGTCTCGCGCTGGCACTAGGTCTCCttggcagatttggtgcgctctgttcccatttttggtcatgttggtgtgctatggctttattGTCagagtggcccgggtgaaagctcggaaggtgcactgcggcacagtggtgatcgttgaagaagacgctcagcgaacaggtcggaagaattccagcaGGAGACCGGCGAAATAGGGACACTAGCTCCGGCATC
GPR161_DMS-5_Phe212Glu	AATGTTTGCATTGTCTCGCGCTGGCACTAGGTCTCCttggcagatttggtgcgctctgttcccatttttggtcatgttggtgtgctatggctttattGAGagagtggcccgggtgaaagctcggaaggtgcactgcggcacagtggtgatcgttgaagaagacgctcagcgaacaggtcggaagaattccagcaGGAGACCGGCGAAATAGGGACACTAGCTCCGGCATC
GPR161_DMS-5_Phe212Tyr	AATGTTTGCATTGTCTCGCGCTGGCACTAGGTCTCCttggcagatttggtgcgctctgttcccatttttggtcatgttggtgtgctatggctttattTATagagtggcccgggtgaaagctcggaaggtgcactgcggcacagtggtgatcgttgaagaagacgctcagcgaacaggtcggaagaattccagcaGGAGACCGGCGAAATAGGGACACTAGCTCCGGCATC
GPR161_DMS-5_Arg213Cys	AATGTTTGCATTGTCTCGCGCTGGCACTAGGTCTCCttggcagatttggtgcgctctgttcccatttttggtcatgttggtgtgctatggctttatttttTGTgtggcccgggtgaaagctcggaaggtgcactgcggcacagtggtgatcgttgaagaagacgctcagcgaacaggtcggaagaattccagcaGGAGACCGGCGAAATAGGGACACTAGCTCCGGCATC
GPR161_DMS-5_Arg213Asp	AATGTTTGCATTGTCTCGCGCTGGCACTAGGTCTCCttggcagatttggtgcgctctgttcccatttttggtcatgttggtgtgctatggctttatttttGATgtggcccgggtgaaagctcggaaggtgcactgcggcacagtggtgatcgttgaagaagacgctcagcgaacaggtcggaagaattccagcaGGAGACCGGCGAAATAGGGACACTAGCTCCGGCATC
GPR161_DMS-5_Arg213Ser	AATGTTTGCATTGTCTCGCGCTGGCACTAGGTCTCCttggcagatttggtgcgctctgttcccatttttggtcatgttggtgtgctatggctttatttttTCAgtggcccgggtgaaagctcggaaggtgcactgcggcacagtggtgatcgttgaagaagacgctcagcgaacaggtcggaagaattccagcaGGAGACCGGCGAAATAGGGACACTAGCTCCGGCATC
GPR161_DMS-5_Arg213Gln	AATGTTTGCATTGTCTCGCGCTGGCACTAGGTCTCCttggcagatttggtgcgctctgttcccatttttggtcatgttggtgtgctatggctttatttttCAGgtggcccgggtgaaagctcggaaggtgcactgcggcacagtggtgatcgttgaagaagacgctcagcgaacaggtcggaagaattccagcaGGAGACCGGCGAAATAGGGACACTAGCTCCGGCATC
GPR161_DMS-5_Arg213Met	AATGTTTGCATTGTCTCGCGCTGGCACTAGGTCTCCttggcagatttggtgcgctctgttcccatttttggtcatgttggtgtgctatggctttatttttATGgtggcccgggtgaaagctcggaaggtgcactgcggcacagtggtgatcgttgaagaagacgctcagcgaacaggtcggaagaattccagcaGGAGACCGGCGAAATAGGGACACTAGCTCCGGCATC
GPR161_DMS-5_Arg213Asn	AATGTTTGCATTGTCTCGCGCTGGCACTAGGTCTCCttggcagatttggtgcgctctgttcccatttttggtcatgttggtgtgctatggctttatttttAATgtggcccgggtgaaagctcggaaggtgcactgcggcacagtggtgatcgttgaagaagacgctcagcgaacaggtcggaagaattccagcaGGAGACCGGCGAAATAGGGACACTAGCTCCGGCATC
GPR161_DMS-5_Arg213Pro	AATGTTTGCATTGTCTCGCGCTGGCACTAGGTCTCCttggcagatttggtgcgctctgttcccatttttggtcatgttggtgtgctatggctttatttttCCCgtggcccgggtgaaagctcggaaggtgcactgcggcacagtggtgatcgttgaagaagacgctcagcgaacaggtcggaagaattccagcaGGAGACCGGCGAAATAGGGACACTAGCTCCGGCATC
GPR161_DMS-5_Arg213Lys	AATGTTTGCATTGTCTCGCGCTGGCACTAGGTCTCCttggcagatttggtgcgctctgttcccatttttggtcatgttggtgtgctatggctttatttttAAAgtggcccgggtgaaagctcggaaggtgcactgcggcacagtggtgatcgttgaagaagacgctcagcgaacaggtcggaagaattccagcaGGAGACCGGCGAAATAGGGACACTAGCTCCGGCATC
GPR161_DMS-5_Arg213Thr	AATGTTTGCATTGTCTCGCGCTGGCACTAGGTCTCCttggcagatttggtgcgctctgttcccatttttggtcatgttggtgtgctatggctttatttttACCgtggcccgggtgaaagctcggaaggtgcactgcggcacagtggtgatcgttgaagaagacgctcagcgaacaggtcggaagaattccagcaGGAGACCGGCGAAATAGGGACACTAGCTCCGGCATC
GPR161_DMS-5_Arg213Phe	AATGTTTGCATTGTCTCGCGCTGGCACTAGGTCTCCttggcagatttggtgcgctctgttcccatttttggtcatgttggtgtgctatggctttatttttTTTgtggcccgggtgaaagctcggaaggtgcactgcggcacagtggtgatcgttgaagaagacgctcagcgaacaggtcggaagaattccagcaGGAGACCGGCGAAATAGGGACACTAGCTCCGGCATC
GPR161_DMS-5_Arg213Ala	AATGTTTGCATTGTCTCGCGCTGGCACTAGGTCTCCttggcagatttggtgcgctctgttcccatttttggtcatgttggtgtgctatggctttatttttGCGgtggcccgggtgaaagctcggaaggtgcactgcggcacagtggtgatcgttgaagaagacgctcagcgaacaggtcggaagaattccagcaGGAGACCGGCGAAATAGGGACACTAGCTCCGGCATC
GPR161_DMS-5_Arg213Gly	AATGTTTGCATTGTCTCGCGCTGGCACTAGGTCTCCttggcagatttggtgcgctctgttcccatttttggtcatgttggtgtgctatggctttatttttGGAgtggcccgggtgaaagctcggaaggtgcactgcggcacagtggtgatcgttgaagaagacgctcagcgaacaggtcggaagaattccagcaGGAGACCGGCGAAATAGGGACACTAGCTCCGGCATC
GPR161_DMS-5_Arg213Ile	AATGTTTGCATTGTCTCGCGCTGGCACTAGGTCTCCttggcagatttggtgcgctctgttcccatttttggtcatgttggtgtgctatggctttatttttATCgtggcccgggtgaaagctcggaaggtgcactgcggcacagtggtgatcgttgaagaagacgctcagcgaacaggtcggaagaattccagcaGGAGACCGGCGAAATAGGGACACTAGCTCCGGCATC
GPR161_DMS-5_Arg213Leu	AATGTTTGCATTGTCTCGCGCTGGCACTAGGTCTCCttggcagatttggtgcgctctgttcccatttttggtcatgttggtgtgctatggctttatttttCTTgtggcccgggtgaaagctcggaaggtgcactgcggcacagtggtgatcgttgaagaagacgctcagcgaacaggtcggaagaattccagcaGGAGACCGGCGAAATAGGGACACTAGCTCCGGCATC
GPR161_DMS-5_Arg213His	AATGTTTGCATTGTCTCGCGCTGGCACTAGGTCTCCttggcagatttggtgcgctctgttcccatttttggtcatgttggtgtgctatggctttatttttCACgtggcccgggtgaaagctcggaaggtgcactgcggcacagtggtgatcgttgaagaagacgctcagcgaacaggtcggaagaattccagcaGGAGACCGGCGAAATAGGGACACTAGCTCCGGCATC
GPR161_DMS-5_Arg213Arg	AATGTTTGCATTGTCTCGCGCTGGCACTAGGTCTCCttggcagatttggtgcgctctgttcccatttttggtcatgttggtgtgctatggctttatttttCGGgtggcccgggtgaaagctcggaaggtgcactgcggcacagtggtgatcgttgaagaagacgctcagcgaacaggtcggaagaattccagcaGGAGACCGGCGAAATAGGGACACTAGCTCCGGCATC
GPR161_DMS-5_Arg213Trp	AATGTTTGCATTGTCTCGCGCTGGCACTAGGTCTCCttggcagatttggtgcgctctgttcccatttttggtcatgttggtgtgctatggctttatttttTGGgtggcccgggtgaaagctcggaaggtgcactgcggcacagtggtgatcgttgaagaagacgctcagcgaacaggtcggaagaattccagcaGGAGACCGGCGAAATAGGGACACTAGCTCCGGCATC
GPR161_DMS-5_Arg213Val	AATGTTTGCATTGTCTCGCGCTGGCACTAGGTCTCCttggcagatttggtgcgctctgttcccatttttggtcatgttggtgtgctatggctttatttttGTTgtggcccgggtgaaagctcggaaggtgcactgcggcacagtggtgatcgttgaagaagacgctcagcgaacaggtcggaagaattccagcaGGAGACCGGCGAAATAGGGACACTAGCTCCGGCATC
GPR161_DMS-5_Arg213Glu	AATGTTTGCATTGTCTCGCGCTGGCACTAGGTCTCCttggcagatttggtgcgctctgttcccatttttggtcatgttggtgtgctatggctttatttttGAGgtggcccgggtgaaagctcggaaggtgcactgcggcacagtggtgatcgttgaagaagacgctcagcgaacaggtcggaagaattccagcaGGAGACCGGCGAAATAGGGACACTAGCTCCGGCATC
GPR161_DMS-5_Arg213Tyr	AATGTTTGCATTGTCTCGCGCTGGCACTAGGTCTCCttggcagatttggtgcgctctgttcccatttttggtcatgttggtgtgctatggctttatttttTATgtggcccgggtgaaagctcggaaggtgcactgcggcacagtggtgatcgttgaagaagacgctcagcgaacaggtcggaagaattccagcaGGAGACCGGCGAAATAGGGACACTAGCTCCGGCATC
GPR161_DMS-5_Val214Cys	AATGTTTGCATTGTCTCGCGCTGGCACTAGGTCTCCttggcagatttggtgcgctctgttcccatttttggtcatgttggtgtgctatggctttatttttagaTGCgcccgggtgaaagctcggaaggtgcactgcggcacagtggtgatcgttgaagaagacgctcagcgaacaggtcggaagaattccagcaGGAGACCGGCGAAATAGGGACACTAGCTCCGGCATC
GPR161_DMS-5_Val214Asp	AATGTTTGCATTGTCTCGCGCTGGCACTAGGTCTCCttggcagatttggtgcgctctgttcccatttttggtcatgttggtgtgctatggctttatttttagaGACgcccgggtgaaagctcggaaggtgcactgcggcacagtggtgatcgttgaagaagacgctcagcgaacaggtcggaagaattccagcaGGAGACCGGCGAAATAGGGACACTAGCTCCGGCATC
GPR161_DMS-5_Val214Ser	AATGTTTGCATTGTCTCGCGCTGGCACTAGGTCTCCttggcagatttggtgcgctctgttcccatttttggtcatgttggtgtgctatggctttatttttagaTCTgcccgggtgaaagctcggaaggtgcactgcggcacagtggtgatcgttgaagaagacgctcagcgaacaggtcggaagaattccagcaGGAGACCGGCGAAATAGGGACACTAGCTCCGGCATC
GPR161_DMS-5_Val214Gln	AATGTTTGCATTGTCTCGCGCTGGCACTAGGTCTCCttggcagatttggtgcgctctgttcccatttttggtcatgttggtgtgctatggctttatttttagaCAAgcccgggtgaaagctcggaaggtgcactgcggcacagtggtgatcgttgaagaagacgctcagcgaacaggtcggaagaattccagcaGGAGACCGGCGAAATAGGGACACTAGCTCCGGCATC
GPR161_DMS-5_Val214Met	AATGTTTGCATTGTCTCGCGCTGGCACTAGGTCTCCttggcagatttggtgcgctctgttcccatttttggtcatgttggtgtgctatggctttatttttagaATGgcccgggtgaaagctcggaaggtgcactgcggcacagtggtgatcgttgaagaagacgctcagcgaacaggtcggaagaattccagcaGGAGACCGGCGAAATAGGGACACTAGCTCCGGCATC
GPR161_DMS-5_Val214Asn	AATGTTTGCATTGTCTCGCGCTGGCACTAGGTCTCCttggcagatttggtgcgctctgttcccatttttggtcatgttggtgtgctatggctttatttttagaAACgcccgggtgaaagctcggaaggtgcactgcggcacagtggtgatcgttgaagaagacgctcagcgaacaggtcggaagaattccagcaGGAGACCGGCGAAATAGGGACACTAGCTCCGGCATC
GPR161_DMS-5_Val214Pro	AATGTTTGCATTGTCTCGCGCTGGCACTAGGTCTCCttggcagatttggtgcgctctgttcccatttttggtcatgttggtgtgctatggctttatttttagaCCGgcccgggtgaaagctcggaaggtgcactgcggcacagtggtgatcgttgaagaagacgctcagcgaacaggtcggaagaattccagcaGGAGACCGGCGAAATAGGGACACTAGCTCCGGCATC
GPR161_DMS-5_Val214Lys	AATGTTTGCATTGTCTCGCGCTGGCACTAGGTCTCCttggcagatttggtgcgctctgttcccatttttggtcatgttggtgtgctatggctttatttttagaAAAgcccgggtgaaagctcggaaggtgcactgcggcacagtggtgatcgttgaagaagacgctcagcgaacaggtcggaagaattccagcaGGAGACCGGCGAAATAGGGACACTAGCTCCGGCATC
GPR161_DMS-5_Val214Thr	AATGTTTGCATTGTCTCGCGCTGGCACTAGGTCTCCttggcagatttggtgcgctctgttcccatttttggtcatgttggtgtgctatggctttatttttagaACTgcccgggtgaaagctcggaaggtgcactgcggcacagtggtgatcgttgaagaagacgctcagcgaacaggtcggaagaattccagcaGGAGACCGGCGAAATAGGGACACTAGCTCCGGCATC
GPR161_DMS-5_Val214Phe	AATGTTTGCATTGTCTCGCGCTGGCACTAGGTCTCCttggcagatttggtgcgctctgttcccatttttggtcatgttggtgtgctatggctttatttttagaTTTgcccgggtgaaagctcggaaggtgcactgcggcacagtggtgatcgttgaagaagacgctcagcgaacaggtcggaagaattccagcaGGAGACCGGCGAAATAGGGACACTAGCTCCGGCATC
GPR161_DMS-5_Val214Ala	AATGTTTGCATTGTCTCGCGCTGGCACTAGGTCTCCttggcagatttggtgcgctctgttcccatttttggtcatgttggtgtgctatggctttatttttagaGCAgcccgggtgaaagctcggaaggtgcactgcggcacagtggtgatcgttgaagaagacgctcagcgaacaggtcggaagaattccagcaGGAGACCGGCGAAATAGGGACACTAGCTCCGGCATC
GPR161_DMS-5_Val214Gly	AATGTTTGCATTGTCTCGCGCTGGCACTAGGTCTCCttggcagatttggtgcgctctgttcccatttttggtcatgttggtgtgctatggctttatttttagaGGTgcccgggtgaaagctcggaaggtgcactgcggcacagtggtgatcgttgaagaagacgctcagcgaacaggtcggaagaattccagcaGGAGACCGGCGAAATAGGGACACTAGCTCCGGCATC
GPR161_DMS-5_Val214Ile	AATGTTTGCATTGTCTCGCGCTGGCACTAGGTCTCCttggcagatttggtgcgctctgttcccatttttggtcatgttggtgtgctatggctttatttttagaATCgcccgggtgaaagctcggaaggtgcactgcggcacagtggtgatcgttgaagaagacgctcagcgaacaggtcggaagaattccagcaGGAGACCGGCGAAATAGGGACACTAGCTCCGGCATC
GPR161_DMS-5_Val214Leu	AATGTTTGCATTGTCTCGCGCTGGCACTAGGTCTCCttggcagatttggtgcgctctgttcccatttttggtcatgttggtgtgctatggctttatttttagaCTAgcccgggtgaaagctcggaaggtgcactgcggcacagtggtgatcgttgaagaagacgctcagcgaacaggtcggaagaattccagcaGGAGACCGGCGAAATAGGGACACTAGCTCCGGCATC
GPR161_DMS-5_Val214His	AATGTTTGCATTGTCTCGCGCTGGCACTAGGTCTCCttggcagatttggtgcgctctgttcccatttttggtcatgttggtgtgctatggctttatttttagaCACgcccgggtgaaagctcggaaggtgcactgcggcacagtggtgatcgttgaagaagacgctcagcgaacaggtcggaagaattccagcaGGAGACCGGCGAAATAGGGACACTAGCTCCGGCATC
GPR161_DMS-5_Val214Arg	AATGTTTGCATTGTCTCGCGCTGGCACTAGGTCTCCttggcagatttggtgcgctctgttcccatttttggtcatgttggtgtgctatggctttatttttagaCGAgcccgggtgaaagctcggaaggtgcactgcggcacagtggtgatcgttgaagaagacgctcagcgaacaggtcggaagaattccagcaGGAGACCGGCGAAATAGGGACACTAGCTCCGGCATC
GPR161_DMS-5_Val214Trp	AATGTTTGCATTGTCTCGCGCTGGCACTAGGTCTCCttggcagatttggtgcgctctgttcccatttttggtcatgttggtgtgctatggctttatttttagaTGGgcccgggtgaaagctcggaaggtgcactgcggcacagtggtgatcgttgaagaagacgctcagcgaacaggtcggaagaattccagcaGGAGACCGGCGAAATAGGGACACTAGCTCCGGCATC
GPR161_DMS-5_Val214Val	AATGTTTGCATTGTCTCGCGCTGGCACTAGGTCTCCttggcagatttggtgcgctctgttcccatttttggtcatgttggtgtgctatggctttatttttagaGTAgcccgggtgaaagctcggaaggtgcactgcggcacagtggtgatcgttgaagaagacgctcagcgaacaggtcggaagaattccagcaGGAGACCGGCGAAATAGGGACACTAGCTCCGGCATC
GPR161_DMS-5_Val214Glu	AATGTTTGCATTGTCTCGCGCTGGCACTAGGTCTCCttggcagatttggtgcgctctgttcccatttttggtcatgttggtgtgctatggctttatttttagaGAGgcccgggtgaaagctcggaaggtgcactgcggcacagtggtgatcgttgaagaagacgctcagcgaacaggtcggaagaattccagcaGGAGACCGGCGAAATAGGGACACTAGCTCCGGCATC
GPR161_DMS-5_Val214Tyr	AATGTTTGCATTGTCTCGCGCTGGCACTAGGTCTCCttggcagatttggtgcgctctgttcccatttttggtcatgttggtgtgctatggctttatttttagaTACgcccgggtgaaagctcggaaggtgcactgcggcacagtggtgatcgttgaagaagacgctcagcgaacaggtcggaagaattccagcaGGAGACCGGCGAAATAGGGACACTAGCTCCGGCATC
GPR161_DMS-5_Ala215Cys	AATGTTTGCATTGTCTCGCGCTGGCACTAGGTCTCCttggcagatttggtgcgctctgttcccatttttggtcatgttggtgtgctatggctttatttttagagtgTGCcgggtgaaagctcggaaggtgcactgcggcacagtggtgatcgttgaagaagacgctcagcgaacaggtcggaagaattccagcaGGAGACCGGCGAAATAGGGACACTAGCTCCGGCATC
GPR161_DMS-5_Ala215Asp	AATGTTTGCATTGTCTCGCGCTGGCACTAGGTCTCCttggcagatttggtgcgctctgttcccatttttggtcatgttggtgtgctatggctttatttttagagtgGATcgggtgaaagctcggaaggtgcactgcggcacagtggtgatcgttgaagaagacgctcagcgaacaggtcggaagaattccagcaGGAGACCGGCGAAATAGGGACACTAGCTCCGGCATC
GPR161_DMS-5_Ala215Ser	AATGTTTGCATTGTCTCGCGCTGGCACTAGGTCTCCttggcagatttggtgcgctctgttcccatttttggtcatgttggtgtgctatggctttatttttagagtgAGTcgggtgaaagctcggaaggtgcactgcggcacagtggtgatcgttgaagaagacgctcagcgaacaggtcggaagaattccagcaGGAGACCGGCGAAATAGGGACACTAGCTCCGGCATC
GPR161_DMS-5_Ala215Gln	AATGTTTGCATTGTCTCGCGCTGGCACTAGGTCTCCttggcagatttggtgcgctctgttcccatttttggtcatgttggtgtgctatggctttatttttagagtgCAAcgggtgaaagctcggaaggtgcactgcggcacagtggtgatcgttgaagaagacgctcagcgaacaggtcggaagaattccagcaGGAGACCGGCGAAATAGGGACACTAGCTCCGGCATC
GPR161_DMS-5_Ala215Met	AATGTTTGCATTGTCTCGCGCTGGCACTAGGTCTCCttggcagatttggtgcgctctgttcccatttttggtcatgttggtgtgctatggctttatttttagagtgATGcgggtgaaagctcggaaggtgcactgcggcacagtggtgatcgttgaagaagacgctcagcgaacaggtcggaagaattccagcaGGAGACCGGCGAAATAGGGACACTAGCTCCGGCATC
GPR161_DMS-5_Ala215Asn	AATGTTTGCATTGTCTCGCGCTGGCACTAGGTCTCCttggcagatttggtgcgctctgttcccatttttggtcatgttggtgtgctatggctttatttttagagtgAATcgggtgaaagctcggaaggtgcactgcggcacagtggtgatcgttgaagaagacgctcagcgaacaggtcggaagaattccagcaGGAGACCGGCGAAATAGGGACACTAGCTCCGGCATC
GPR161_DMS-5_Ala215Pro	AATGTTTGCATTGTCTCGCGCTGGCACTAGGTCTCCttggcagatttggtgcgctctgttcccatttttggtcatgttggtgtgctatggctttatttttagagtgCCGcgggtgaaagctcggaaggtgcactgcggcacagtggtgatcgttgaagaagacgctcagcgaacaggtcggaagaattccagcaGGAGACCGGCGAAATAGGGACACTAGCTCCGGCATC
GPR161_DMS-5_Ala215Lys	AATGTTTGCATTGTCTCGCGCTGGCACTAGGTCTCCttggcagatttggtgcgctctgttcccatttttggtcatgttggtgtgctatggctttatttttagagtgAAAcgggtgaaagctcggaaggtgcactgcggcacagtggtgatcgttgaagaagacgctcagcgaacaggtcggaagaattccagcaGGAGACCGGCGAAATAGGGACACTAGCTCCGGCATC
GPR161_DMS-5_Ala215Thr	AATGTTTGCATTGTCTCGCGCTGGCACTAGGTCTCCttggcagatttggtgcgctctgttcccatttttggtcatgttggtgtgctatggctttatttttagagtgACGcgggtgaaagctcggaaggtgcactgcggcacagtggtgatcgttgaagaagacgctcagcgaacaggtcggaagaattccagcaGGAGACCGGCGAAATAGGGACACTAGCTCCGGCATC
GPR161_DMS-5_Ala215Phe	AATGTTTGCATTGTCTCGCGCTGGCACTAGGTCTCCttggcagatttggtgcgctctgttcccatttttggtcatgttggtgtgctatggctttatttttagagtgTTCcgggtgaaagctcggaaggtgcactgcggcacagtggtgatcgttgaagaagacgctcagcgaacaggtcggaagaattccagcaGGAGACCGGCGAAATAGGGACACTAGCTCCGGCATC
GPR161_DMS-5_Ala215Ala	AATGTTTGCATTGTCTCGCGCTGGCACTAGGTCTCCttggcagatttggtgcgctctgttcccatttttggtcatgttggtgtgctatggctttatttttagagtgGCAcgggtgaaagctcggaaggtgcactgcggcacagtggtgatcgttgaagaagacgctcagcgaacaggtcggaagaattccagcaGGAGACCGGCGAAATAGGGACACTAGCTCCGGCATC
GPR161_DMS-5_Ala215Gly	AATGTTTGCATTGTCTCGCGCTGGCACTAGGTCTCCttggcagatttggtgcgctctgttcccatttttggtcatgttggtgtgctatggctttatttttagagtgGGGcgggtgaaagctcggaaggtgcactgcggcacagtggtgatcgttgaagaagacgctcagcgaacaggtcggaagaattccagcaGGAGACCGGCGAAATAGGGACACTAGCTCCGGCATC
GPR161_DMS-5_Ala215Ile	AATGTTTGCATTGTCTCGCGCTGGCACTAGGTCTCCttggcagatttggtgcgctctgttcccatttttggtcatgttggtgtgctatggctttatttttagagtgATCcgggtgaaagctcggaaggtgcactgcggcacagtggtgatcgttgaagaagacgctcagcgaacaggtcggaagaattccagcaGGAGACCGGCGAAATAGGGACACTAGCTCCGGCATC
GPR161_DMS-5_Ala215Leu	AATGTTTGCATTGTCTCGCGCTGGCACTAGGTCTCCttggcagatttggtgcgctctgttcccatttttggtcatgttggtgtgctatggctttatttttagagtgCTTcgggtgaaagctcggaaggtgcactgcggcacagtggtgatcgttgaagaagacgctcagcgaacaggtcggaagaattccagcaGGAGACCGGCGAAATAGGGACACTAGCTCCGGCATC
GPR161_DMS-5_Ala215His	AATGTTTGCATTGTCTCGCGCTGGCACTAGGTCTCCttggcagatttggtgcgctctgttcccatttttggtcatgttggtgtgctatggctttatttttagagtgCATcgggtgaaagctcggaaggtgcactgcggcacagtggtgatcgttgaagaagacgctcagcgaacaggtcggaagaattccagcaGGAGACCGGCGAAATAGGGACACTAGCTCCGGCATC
GPR161_DMS-5_Ala215Arg	AATGTTTGCATTGTCTCGCGCTGGCACTAGGTCTCCttggcagatttggtgcgctctgttcccatttttggtcatgttggtgtgctatggctttatttttagagtgCGGcgggtgaaagctcggaaggtgcactgcggcacagtggtgatcgttgaagaagacgctcagcgaacaggtcggaagaattccagcaGGAGACCGGCGAAATAGGGACACTAGCTCCGGCATC
GPR161_DMS-5_Ala215Trp	AATGTTTGCATTGTCTCGCGCTGGCACTAGGTCTCCttggcagatttggtgcgctctgttcccatttttggtcatgttggtgtgctatggctttatttttagagtgTGGcgggtgaaagctcggaaggtgcactgcggcacagtggtgatcgttgaagaagacgctcagcgaacaggtcggaagaattccagcaGGAGACCGGCGAAATAGGGACACTAGCTCCGGCATC
GPR161_DMS-5_Ala215Val	AATGTTTGCATTGTCTCGCGCTGGCACTAGGTCTCCttggcagatttggtgcgctctgttcccatttttggtcatgttggtgtgctatggctttatttttagagtgGTCcgggtgaaagctcggaaggtgcactgcggcacagtggtgatcgttgaagaagacgctcagcgaacaggtcggaagaattccagcaGGAGACCGGCGAAATAGGGACACTAGCTCCGGCATC
GPR161_DMS-5_Ala215Glu	AATGTTTGCATTGTCTCGCGCTGGCACTAGGTCTCCttggcagatttggtgcgctctgttcccatttttggtcatgttggtgtgctatggctttatttttagagtgGAAcgggtgaaagctcggaaggtgcactgcggcacagtggtgatcgttgaagaagacgctcagcgaacaggtcggaagaattccagcaGGAGACCGGCGAAATAGGGACACTAGCTCCGGCATC
GPR161_DMS-5_Ala215Tyr	AATGTTTGCATTGTCTCGCGCTGGCACTAGGTCTCCttggcagatttggtgcgctctgttcccatttttggtcatgttggtgtgctatggctttatttttagagtgTACcgggtgaaagctcggaaggtgcactgcggcacagtggtgatcgttgaagaagacgctcagcgaacaggtcggaagaattccagcaGGAGACCGGCGAAATAGGGACACTAGCTCCGGCATC
GPR161_DMS-5_Arg216Cys	AATGTTTGCATTGTCTCGCGCTGGCACTAGGTCTCCttggcagatttggtgcgctctgttcccatttttggtcatgttggtgtgctatggctttatttttagagtggccTGTgtgaaagctcggaaggtgcactgcggcacagtggtgatcgttgaagaagacgctcagcgaacaggtcggaagaattccagcaGGAGACCGGCGAAATAGGGACACTAGCTCCGGCATC
GPR161_DMS-5_Arg216Asp	AATGTTTGCATTGTCTCGCGCTGGCACTAGGTCTCCttggcagatttggtgcgctctgttcccatttttggtcatgttggtgtgctatggctttatttttagagtggccGATgtgaaagctcggaaggtgcactgcggcacagtggtgatcgttgaagaagacgctcagcgaacaggtcggaagaattccagcaGGAGACCGGCGAAATAGGGACACTAGCTCCGGCATC
GPR161_DMS-5_Arg216Ser	AATGTTTGCATTGTCTCGCGCTGGCACTAGGTCTCCttggcagatttggtgcgctctgttcccatttttggtcatgttggtgtgctatggctttatttttagagtggccTCTgtgaaagctcggaaggtgcactgcggcacagtggtgatcgttgaagaagacgctcagcgaacaggtcggaagaattccagcaGGAGACCGGCGAAATAGGGACACTAGCTCCGGCATC
GPR161_DMS-5_Arg216Gln	AATGTTTGCATTGTCTCGCGCTGGCACTAGGTCTCCttggcagatttggtgcgctctgttcccatttttggtcatgttggtgtgctatggctttatttttagagtggccCAGgtgaaagctcggaaggtgcactgcggcacagtggtgatcgttgaagaagacgctcagcgaacaggtcggaagaattccagcaGGAGACCGGCGAAATAGGGACACTAGCTCCGGCATC
GPR161_DMS-5_Arg216Met	AATGTTTGCATTGTCTCGCGCTGGCACTAGGTCTCCttggcagatttggtgcgctctgttcccatttttggtcatgttggtgtgctatggctttatttttagagtggccATGgtgaaagctcggaaggtgcactgcggcacagtggtgatcgttgaagaagacgctcagcgaacaggtcggaagaattccagcaGGAGACCGGCGAAATAGGGACACTAGCTCCGGCATC
GPR161_DMS-5_Arg216Asn	AATGTTTGCATTGTCTCGCGCTGGCACTAGGTCTCCttggcagatttggtgcgctctgttcccatttttggtcatgttggtgtgctatggctttatttttagagtggccAATgtgaaagctcggaaggtgcactgcggcacagtggtgatcgttgaagaagacgctcagcgaacaggtcggaagaattccagcaGGAGACCGGCGAAATAGGGACACTAGCTCCGGCATC
GPR161_DMS-5_Arg216Pro	AATGTTTGCATTGTCTCGCGCTGGCACTAGGTCTCCttggcagatttggtgcgctctgttcccatttttggtcatgttggtgtgctatggctttatttttagagtggccCCCgtgaaagctcggaaggtgcactgcggcacagtggtgatcgttgaagaagacgctcagcgaacaggtcggaagaattccagcaGGAGACCGGCGAAATAGGGACACTAGCTCCGGCATC
GPR161_DMS-5_Arg216Lys	AATGTTTGCATTGTCTCGCGCTGGCACTAGGTCTCCttggcagatttggtgcgctctgttcccatttttggtcatgttggtgtgctatggctttatttttagagtggccAAGgtgaaagctcggaaggtgcactgcggcacagtggtgatcgttgaagaagacgctcagcgaacaggtcggaagaattccagcaGGAGACCGGCGAAATAGGGACACTAGCTCCGGCATC
GPR161_DMS-5_Arg216Thr	AATGTTTGCATTGTCTCGCGCTGGCACTAGGTCTCCttggcagatttggtgcgctctgttcccatttttggtcatgttggtgtgctatggctttatttttagagtggccACCgtgaaagctcggaaggtgcactgcggcacagtggtgatcgttgaagaagacgctcagcgaacaggtcggaagaattccagcaGGAGACCGGCGAAATAGGGACACTAGCTCCGGCATC
GPR161_DMS-5_Arg216Phe	AATGTTTGCATTGTCTCGCGCTGGCACTAGGTCTCCttggcagatttggtgcgctctgttcccatttttggtcatgttggtgtgctatggctttatttttagagtggccTTTgtgaaagctcggaaggtgcactgcggcacagtggtgatcgttgaagaagacgctcagcgaacaggtcggaagaattccagcaGGAGACCGGCGAAATAGGGACACTAGCTCCGGCATC
GPR161_DMS-5_Arg216Ala	AATGTTTGCATTGTCTCGCGCTGGCACTAGGTCTCCttggcagatttggtgcgctctgttcccatttttggtcatgttggtgtgctatggctttatttttagagtggccGCTgtgaaagctcggaaggtgcactgcggcacagtggtgatcgttgaagaagacgctcagcgaacaggtcggaagaattccagcaGGAGACCGGCGAAATAGGGACACTAGCTCCGGCATC
GPR161_DMS-5_Arg216Gly	AATGTTTGCATTGTCTCGCGCTGGCACTAGGTCTCCttggcagatttggtgcgctctgttcccatttttggtcatgttggtgtgctatggctttatttttagagtggccGGAgtgaaagctcggaaggtgcactgcggcacagtggtgatcgttgaagaagacgctcagcgaacaggtcggaagaattccagcaGGAGACCGGCGAAATAGGGACACTAGCTCCGGCATC
GPR161_DMS-5_Arg216Ile	AATGTTTGCATTGTCTCGCGCTGGCACTAGGTCTCCttggcagatttggtgcgctctgttcccatttttggtcatgttggtgtgctatggctttatttttagagtggccATAgtgaaagctcggaaggtgcactgcggcacagtggtgatcgttgaagaagacgctcagcgaacaggtcggaagaattccagcaGGAGACCGGCGAAATAGGGACACTAGCTCCGGCATC
GPR161_DMS-5_Arg216Leu	AATGTTTGCATTGTCTCGCGCTGGCACTAGGTCTCCttggcagatttggtgcgctctgttcccatttttggtcatgttggtgtgctatggctttatttttagagtggccTTAgtgaaagctcggaaggtgcactgcggcacagtggtgatcgttgaagaagacgctcagcgaacaggtcggaagaattccagcaGGAGACCGGCGAAATAGGGACACTAGCTCCGGCATC
GPR161_DMS-5_Arg216His	AATGTTTGCATTGTCTCGCGCTGGCACTAGGTCTCCttggcagatttggtgcgctctgttcccatttttggtcatgttggtgtgctatggctttatttttagagtggccCACgtgaaagctcggaaggtgcactgcggcacagtggtgatcgttgaagaagacgctcagcgaacaggtcggaagaattccagcaGGAGACCGGCGAAATAGGGACACTAGCTCCGGCATC
GPR161_DMS-5_Arg216Arg	AATGTTTGCATTGTCTCGCGCTGGCACTAGGTCTCCttggcagatttggtgcgctctgttcccatttttggtcatgttggtgtgctatggctttatttttagagtggccAGAgtgaaagctcggaaggtgcactgcggcacagtggtgatcgttgaagaagacgctcagcgaacaggtcggaagaattccagcaGGAGACCGGCGAAATAGGGACACTAGCTCCGGCATC
GPR161_DMS-5_Arg216Trp	AATGTTTGCATTGTCTCGCGCTGGCACTAGGTCTCCttggcagatttggtgcgctctgttcccatttttggtcatgttggtgtgctatggctttatttttagagtggccTGGgtgaaagctcggaaggtgcactgcggcacagtggtgatcgttgaagaagacgctcagcgaacaggtcggaagaattccagcaGGAGACCGGCGAAATAGGGACACTAGCTCCGGCATC
GPR161_DMS-5_Arg216Val	AATGTTTGCATTGTCTCGCGCTGGCACTAGGTCTCCttggcagatttggtgcgctctgttcccatttttggtcatgttggtgtgctatggctttatttttagagtggccGTTgtgaaagctcggaaggtgcactgcggcacagtggtgatcgttgaagaagacgctcagcgaacaggtcggaagaattccagcaGGAGACCGGCGAAATAGGGACACTAGCTCCGGCATC
GPR161_DMS-5_Arg216Glu	AATGTTTGCATTGTCTCGCGCTGGCACTAGGTCTCCttggcagatttggtgcgctctgttcccatttttggtcatgttggtgtgctatggctttatttttagagtggccGAAgtgaaagctcggaaggtgcactgcggcacagtggtgatcgttgaagaagacgctcagcgaacaggtcggaagaattccagcaGGAGACCGGCGAAATAGGGACACTAGCTCCGGCATC
GPR161_DMS-5_Arg216Tyr	AATGTTTGCATTGTCTCGCGCTGGCACTAGGTCTCCttggcagatttggtgcgctctgttcccatttttggtcatgttggtgtgctatggctttatttttagagtggccTATgtgaaagctcggaaggtgcactgcggcacagtggtgatcgttgaagaagacgctcagcgaacaggtcggaagaattccagcaGGAGACCGGCGAAATAGGGACACTAGCTCCGGCATC
GPR161_DMS-5_Val217Cys	AATGTTTGCATTGTCTCGCGCTGGCACTAGGTCTCCttggcagatttggtgcgctctgttcccatttttggtcatgttggtgtgctatggctttatttttagagtggcccggTGCaaagctcggaaggtgcactgcggcacagtggtgatcgttgaagaagacgctcagcgaacaggtcggaagaattccagcaGGAGACCGGCGAAATAGGGACACTAGCTCCGGCATC
GPR161_DMS-5_Val217Asp	AATGTTTGCATTGTCTCGCGCTGGCACTAGGTCTCCttggcagatttggtgcgctctgttcccatttttggtcatgttggtgtgctatggctttatttttagagtggcccggGATaaagctcggaaggtgcactgcggcacagtggtgatcgttgaagaagacgctcagcgaacaggtcggaagaattccagcaGGAGACCGGCGAAATAGGGACACTAGCTCCGGCATC
GPR161_DMS-5_Val217Ser	AATGTTTGCATTGTCTCGCGCTGGCACTAGGTCTCCttggcagatttggtgcgctctgttcccatttttggtcatgttggtgtgctatggctttatttttagagtggcccggAGCaaagctcggaaggtgcactgcggcacagtggtgatcgttgaagaagacgctcagcgaacaggtcggaagaattccagcaGGAGACCGGCGAAATAGGGACACTAGCTCCGGCATC
GPR161_DMS-5_Val217Gln	AATGTTTGCATTGTCTCGCGCTGGCACTAGGTCTCCttggcagatttggtgcgctctgttcccatttttggtcatgttggtgtgctatggctttatttttagagtggcccggCAAaaagctcggaaggtgcactgcggcacagtggtgatcgttgaagaagacgctcagcgaacaggtcggaagaattccagcaGGAGACCGGCGAAATAGGGACACTAGCTCCGGCATC
GPR161_DMS-5_Val217Met	AATGTTTGCATTGTCTCGCGCTGGCACTAGGTCTCCttggcagatttggtgcgctctgttcccatttttggtcatgttggtgtgctatggctttatttttagagtggcccggATGaaagctcggaaggtgcactgcggcacagtggtgatcgttgaagaagacgctcagcgaacaggtcggaagaattccagcaGGAGACCGGCGAAATAGGGACACTAGCTCCGGCATC
GPR161_DMS-5_Val217Asn	AATGTTTGCATTGTCTCGCGCTGGCACTAGGTCTCCttggcagatttggtgcgctctgttcccatttttggtcatgttggtgtgctatggctttatttttagagtggcccggAACaaagctcggaaggtgcactgcggcacagtggtgatcgttgaagaagacgctcagcgaacaggtcggaagaattccagcaGGAGACCGGCGAAATAGGGACACTAGCTCCGGCATC
GPR161_DMS-5_Val217Pro	AATGTTTGCATTGTCTCGCGCTGGCACTAGGTCTCCttggcagatttggtgcgctctgttcccatttttggtcatgttggtgtgctatggctttatttttagagtggcccggCCTaaagctcggaaggtgcactgcggcacagtggtgatcgttgaagaagacgctcagcgaacaggtcggaagaattccagcaGGAGACCGGCGAAATAGGGACACTAGCTCCGGCATC
GPR161_DMS-5_Val217Lys	AATGTTTGCATTGTCTCGCGCTGGCACTAGGTCTCCttggcagatttggtgcgctctgttcccatttttggtcatgttggtgtgctatggctttatttttagagtggcccggAAAaaagctcggaaggtgcactgcggcacagtggtgatcgttgaagaagacgctcagcgaacaggtcggaagaattccagcaGGAGACCGGCGAAATAGGGACACTAGCTCCGGCATC
GPR161_DMS-5_Val217Thr	AATGTTTGCATTGTCTCGCGCTGGCACTAGGTCTCCttggcagatttggtgcgctctgttcccatttttggtcatgttggtgtgctatggctttatttttagagtggcccggACCaaagctcggaaggtgcactgcggcacagtggtgatcgttgaagaagacgctcagcgaacaggtcggaagaattccagcaGGAGACCGGCGAAATAGGGACACTAGCTCCGGCATC
GPR161_DMS-5_Val217Phe	AATGTTTGCATTGTCTCGCGCTGGCACTAGGTCTCCttggcagatttggtgcgctctgttcccatttttggtcatgttggtgtgctatggctttatttttagagtggcccggTTCaaagctcggaaggtgcactgcggcacagtggtgatcgttgaagaagacgctcagcgaacaggtcggaagaattccagcaGGAGACCGGCGAAATAGGGACACTAGCTCCGGCATC
GPR161_DMS-5_Val217Ala	AATGTTTGCATTGTCTCGCGCTGGCACTAGGTCTCCttggcagatttggtgcgctctgttcccatttttggtcatgttggtgtgctatggctttatttttagagtggcccggGCTaaagctcggaaggtgcactgcggcacagtggtgatcgttgaagaagacgctcagcgaacaggtcggaagaattccagcaGGAGACCGGCGAAATAGGGACACTAGCTCCGGCATC
GPR161_DMS-5_Val217Gly	AATGTTTGCATTGTCTCGCGCTGGCACTAGGTCTCCttggcagatttggtgcgctctgttcccatttttggtcatgttggtgtgctatggctttatttttagagtggcccggGGAaaagctcggaaggtgcactgcggcacagtggtgatcgttgaagaagacgctcagcgaacaggtcggaagaattccagcaGGAGACCGGCGAAATAGGGACACTAGCTCCGGCATC
GPR161_DMS-5_Val217Ile	AATGTTTGCATTGTCTCGCGCTGGCACTAGGTCTCCttggcagatttggtgcgctctgttcccatttttggtcatgttggtgtgctatggctttatttttagagtggcccggATTaaagctcggaaggtgcactgcggcacagtggtgatcgttgaagaagacgctcagcgaacaggtcggaagaattccagcaGGAGACCGGCGAAATAGGGACACTAGCTCCGGCATC
GPR161_DMS-5_Val217Leu	AATGTTTGCATTGTCTCGCGCTGGCACTAGGTCTCCttggcagatttggtgcgctctgttcccatttttggtcatgttggtgtgctatggctttatttttagagtggcccggCTTaaagctcggaaggtgcactgcggcacagtggtgatcgttgaagaagacgctcagcgaacaggtcggaagaattccagcaGGAGACCGGCGAAATAGGGACACTAGCTCCGGCATC
GPR161_DMS-5_Val217His	AATGTTTGCATTGTCTCGCGCTGGCACTAGGTCTCCttggcagatttggtgcgctctgttcccatttttggtcatgttggtgtgctatggctttatttttagagtggcccggCACaaagctcggaaggtgcactgcggcacagtggtgatcgttgaagaagacgctcagcgaacaggtcggaagaattccagcaGGAGACCGGCGAAATAGGGACACTAGCTCCGGCATC
GPR161_DMS-5_Val217Arg	AATGTTTGCATTGTCTCGCGCTGGCACTAGGTCTCCttggcagatttggtgcgctctgttcccatttttggtcatgttggtgtgctatggctttatttttagagtggcccggCGCaaagctcggaaggtgcactgcggcacagtggtgatcgttgaagaagacgctcagcgaacaggtcggaagaattccagcaGGAGACCGGCGAAATAGGGACACTAGCTCCGGCATC
GPR161_DMS-5_Val217Trp	AATGTTTGCATTGTCTCGCGCTGGCACTAGGTCTCCttggcagatttggtgcgctctgttcccatttttggtcatgttggtgtgctatggctttatttttagagtggcccggTGGaaagctcggaaggtgcactgcggcacagtggtgatcgttgaagaagacgctcagcgaacaggtcggaagaattccagcaGGAGACCGGCGAAATAGGGACACTAGCTCCGGCATC
GPR161_DMS-5_Val217Val	AATGTTTGCATTGTCTCGCGCTGGCACTAGGTCTCCttggcagatttggtgcgctctgttcccatttttggtcatgttggtgtgctatggctttatttttagagtggcccggGTCaaagctcggaaggtgcactgcggcacagtggtgatcgttgaagaagacgctcagcgaacaggtcggaagaattccagcaGGAGACCGGCGAAATAGGGACACTAGCTCCGGCATC
GPR161_DMS-5_Val217Glu	AATGTTTGCATTGTCTCGCGCTGGCACTAGGTCTCCttggcagatttggtgcgctctgttcccatttttggtcatgttggtgtgctatggctttatttttagagtggcccggGAGaaagctcggaaggtgcactgcggcacagtggtgatcgttgaagaagacgctcagcgaacaggtcggaagaattccagcaGGAGACCGGCGAAATAGGGACACTAGCTCCGGCATC
GPR161_DMS-5_Val217Tyr	AATGTTTGCATTGTCTCGCGCTGGCACTAGGTCTCCttggcagatttggtgcgctctgttcccatttttggtcatgttggtgtgctatggctttatttttagagtggcccggTACaaagctcggaaggtgcactgcggcacagtggtgatcgttgaagaagacgctcagcgaacaggtcggaagaattccagcaGGAGACCGGCGAAATAGGGACACTAGCTCCGGCATC
GPR161_DMS-5_Lys218Cys	AATGTTTGCATTGTCTCGCGCTGGCACTAGGTCTCCttggcagatttggtgcgctctgttcccatttttggtcatgttggtgtgctatggctttatttttagagtggcccgggtgTGTgctcggaaggtgcactgcggcacagtggtgatcgttgaagaagacgctcagcgaacaggtcggaagaattccagcaGGAGACCGGCGAAATAGGGACACTAGCTCCGGCATC
GPR161_DMS-5_Lys218Asp	AATGTTTGCATTGTCTCGCGCTGGCACTAGGTCTCCttggcagatttggtgcgctctgttcccatttttggtcatgttggtgtgctatggctttatttttagagtggcccgggtgGACgctcggaaggtgcactgcggcacagtggtgatcgttgaagaagacgctcagcgaacaggtcggaagaattccagcaGGAGACCGGCGAAATAGGGACACTAGCTCCGGCATC
GPR161_DMS-5_Lys218Ser	AATGTTTGCATTGTCTCGCGCTGGCACTAGGTCTCCttggcagatttggtgcgctctgttcccatttttggtcatgttggtgtgctatggctttatttttagagtggcccgggtgAGTgctcggaaggtgcactgcggcacagtggtgatcgttgaagaagacgctcagcgaacaggtcggaagaattccagcaGGAGACCGGCGAAATAGGGACACTAGCTCCGGCATC
GPR161_DMS-5_Lys218Gln	AATGTTTGCATTGTCTCGCGCTGGCACTAGGTCTCCttggcagatttggtgcgctctgttcccatttttggtcatgttggtgtgctatggctttatttttagagtggcccgggtgCAGgctcggaaggtgcactgcggcacagtggtgatcgttgaagaagacgctcagcgaacaggtcggaagaattccagcaGGAGACCGGCGAAATAGGGACACTAGCTCCGGCATC
GPR161_DMS-5_Lys218Met	AATGTTTGCATTGTCTCGCGCTGGCACTAGGTCTCCttggcagatttggtgcgctctgttcccatttttggtcatgttggtgtgctatggctttatttttagagtggcccgggtgATGgctcggaaggtgcactgcggcacagtggtgatcgttgaagaagacgctcagcgaacaggtcggaagaattccagcaGGAGACCGGCGAAATAGGGACACTAGCTCCGGCATC
GPR161_DMS-5_Lys218Asn	AATGTTTGCATTGTCTCGCGCTGGCACTAGGTCTCCttggcagatttggtgcgctctgttcccatttttggtcatgttggtgtgctatggctttatttttagagtggcccgggtgAATgctcggaaggtgcactgcggcacagtggtgatcgttgaagaagacgctcagcgaacaggtcggaagaattccagcaGGAGACCGGCGAAATAGGGACACTAGCTCCGGCATC
GPR161_DMS-5_Lys218Pro	AATGTTTGCATTGTCTCGCGCTGGCACTAGGTCTCCttggcagatttggtgcgctctgttcccatttttggtcatgttggtgtgctatggctttatttttagagtggcccgggtgCCTgctcggaaggtgcactgcggcacagtggtgatcgttgaagaagacgctcagcgaacaggtcggaagaattccagcaGGAGACCGGCGAAATAGGGACACTAGCTCCGGCATC
GPR161_DMS-5_Lys218Lys	AATGTTTGCATTGTCTCGCGCTGGCACTAGGTCTCCttggcagatttggtgcgctctgttcccatttttggtcatgttggtgtgctatggctttatttttagagtggcccgggtgAAGgctcggaaggtgcactgcggcacagtggtgatcgttgaagaagacgctcagcgaacaggtcggaagaattccagcaGGAGACCGGCGAAATAGGGACACTAGCTCCGGCATC
GPR161_DMS-5_Lys218Thr	AATGTTTGCATTGTCTCGCGCTGGCACTAGGTCTCCttggcagatttggtgcgctctgttcccatttttggtcatgttggtgtgctatggctttatttttagagtggcccgggtgACGgctcggaaggtgcactgcggcacagtggtgatcgttgaagaagacgctcagcgaacaggtcggaagaattccagcaGGAGACCGGCGAAATAGGGACACTAGCTCCGGCATC
GPR161_DMS-5_Lys218Phe	AATGTTTGCATTGTCTCGCGCTGGCACTAGGTCTCCttggcagatttggtgcgctctgttcccatttttggtcatgttggtgtgctatggctttatttttagagtggcccgggtgTTCgctcggaaggtgcactgcggcacagtggtgatcgttgaagaagacgctcagcgaacaggtcggaagaattccagcaGGAGACCGGCGAAATAGGGACACTAGCTCCGGCATC
GPR161_DMS-5_Lys218Ala	AATGTTTGCATTGTCTCGCGCTGGCACTAGGTCTCCttggcagatttggtgcgctctgttcccatttttggtcatgttggtgtgctatggctttatttttagagtggcccgggtgGCCgctcggaaggtgcactgcggcacagtggtgatcgttgaagaagacgctcagcgaacaggtcggaagaattccagcaGGAGACCGGCGAAATAGGGACACTAGCTCCGGCATC
GPR161_DMS-5_Lys218Gly	AATGTTTGCATTGTCTCGCGCTGGCACTAGGTCTCCttggcagatttggtgcgctctgttcccatttttggtcatgttggtgtgctatggctttatttttagagtggcccgggtgGGTgctcggaaggtgcactgcggcacagtggtgatcgttgaagaagacgctcagcgaacaggtcggaagaattccagcaGGAGACCGGCGAAATAGGGACACTAGCTCCGGCATC
GPR161_DMS-5_Lys218Ile	AATGTTTGCATTGTCTCGCGCTGGCACTAGGTCTCCttggcagatttggtgcgctctgttcccatttttggtcatgttggtgtgctatggctttatttttagagtggcccgggtgATCgctcggaaggtgcactgcggcacagtggtgatcgttgaagaagacgctcagcgaacaggtcggaagaattccagcaGGAGACCGGCGAAATAGGGACACTAGCTCCGGCATC
GPR161_DMS-5_Lys218Leu	AATGTTTGCATTGTCTCGCGCTGGCACTAGGTCTCCttggcagatttggtgcgctctgttcccatttttggtcatgttggtgtgctatggctttatttttagagtggcccgggtgCTAgctcggaaggtgcactgcggcacagtggtgatcgttgaagaagacgctcagcgaacaggtcggaagaattccagcaGGAGACCGGCGAAATAGGGACACTAGCTCCGGCATC
GPR161_DMS-5_Lys218His	AATGTTTGCATTGTCTCGCGCTGGCACTAGGTCTCCttggcagatttggtgcgctctgttcccatttttggtcatgttggtgtgctatggctttatttttagagtggcccgggtgCACgctcggaaggtgcactgcggcacagtggtgatcgttgaagaagacgctcagcgaacaggtcggaagaattccagcaGGAGACCGGCGAAATAGGGACACTAGCTCCGGCATC
GPR161_DMS-5_Lys218Arg	AATGTTTGCATTGTCTCGCGCTGGCACTAGGTCTCCttggcagatttggtgcgctctgttcccatttttggtcatgttggtgtgctatggctttatttttagagtggcccgggtgCGAgctcggaaggtgcactgcggcacagtggtgatcgttgaagaagacgctcagcgaacaggtcggaagaattccagcaGGAGACCGGCGAAATAGGGACACTAGCTCCGGCATC
GPR161_DMS-5_Lys218Trp	AATGTTTGCATTGTCTCGCGCTGGCACTAGGTCTCCttggcagatttggtgcgctctgttcccatttttggtcatgttggtgtgctatggctttatttttagagtggcccgggtgTGGgctcggaaggtgcactgcggcacagtggtgatcgttgaagaagacgctcagcgaacaggtcggaagaattccagcaGGAGACCGGCGAAATAGGGACACTAGCTCCGGCATC
GPR161_DMS-5_Lys218Val	AATGTTTGCATTGTCTCGCGCTGGCACTAGGTCTCCttggcagatttggtgcgctctgttcccatttttggtcatgttggtgtgctatggctttatttttagagtggcccgggtgGTGgctcggaaggtgcactgcggcacagtggtgatcgttgaagaagacgctcagcgaacaggtcggaagaattccagcaGGAGACCGGCGAAATAGGGACACTAGCTCCGGCATC
GPR161_DMS-5_Lys218Glu	AATGTTTGCATTGTCTCGCGCTGGCACTAGGTCTCCttggcagatttggtgcgctctgttcccatttttggtcatgttggtgtgctatggctttatttttagagtggcccgggtgGAAgctcggaaggtgcactgcggcacagtggtgatcgttgaagaagacgctcagcgaacaggtcggaagaattccagcaGGAGACCGGCGAAATAGGGACACTAGCTCCGGCATC
GPR161_DMS-5_Lys218Tyr	AATGTTTGCATTGTCTCGCGCTGGCACTAGGTCTCCttggcagatttggtgcgctctgttcccatttttggtcatgttggtgtgctatggctttatttttagagtggcccgggtgTACgctcggaaggtgcactgcggcacagtggtgatcgttgaagaagacgctcagcgaacaggtcggaagaattccagcaGGAGACCGGCGAAATAGGGACACTAGCTCCGGCATC
GPR161_DMS-5_Ala219Cys	AATGTTTGCATTGTCTCGCGCTGGCACTAGGTCTCCttggcagatttggtgcgctctgttcccatttttggtcatgttggtgtgctatggctttatttttagagtggcccgggtgaaaTGTcggaaggtgcactgcggcacagtggtgatcgttgaagaagacgctcagcgaacaggtcggaagaattccagcaGGAGACCGGCGAAATAGGGACACTAGCTCCGGCATC
GPR161_DMS-5_Ala219Asp	AATGTTTGCATTGTCTCGCGCTGGCACTAGGTCTCCttggcagatttggtgcgctctgttcccatttttggtcatgttggtgtgctatggctttatttttagagtggcccgggtgaaaGACcggaaggtgcactgcggcacagtggtgatcgttgaagaagacgctcagcgaacaggtcggaagaattccagcaGGAGACCGGCGAAATAGGGACACTAGCTCCGGCATC
GPR161_DMS-5_Ala219Ser	AATGTTTGCATTGTCTCGCGCTGGCACTAGGTCTCCttggcagatttggtgcgctctgttcccatttttggtcatgttggtgtgctatggctttatttttagagtggcccgggtgaaaTCCcggaaggtgcactgcggcacagtggtgatcgttgaagaagacgctcagcgaacaggtcggaagaattccagcaGGAGACCGGCGAAATAGGGACACTAGCTCCGGCATC
GPR161_DMS-5_Ala219Gln	AATGTTTGCATTGTCTCGCGCTGGCACTAGGTCTCCttggcagatttggtgcgctctgttcccatttttggtcatgttggtgtgctatggctttatttttagagtggcccgggtgaaaCAAcggaaggtgcactgcggcacagtggtgatcgttgaagaagacgctcagcgaacaggtcggaagaattccagcaGGAGACCGGCGAAATAGGGACACTAGCTCCGGCATC
GPR161_DMS-5_Ala219Met	AATGTTTGCATTGTCTCGCGCTGGCACTAGGTCTCCttggcagatttggtgcgctctgttcccatttttggtcatgttggtgtgctatggctttatttttagagtggcccgggtgaaaATGcggaaggtgcactgcggcacagtggtgatcgttgaagaagacgctcagcgaacaggtcggaagaattccagcaGGAGACCGGCGAAATAGGGACACTAGCTCCGGCATC
GPR161_DMS-5_Ala219Asn	AATGTTTGCATTGTCTCGCGCTGGCACTAGGTCTCCttggcagatttggtgcgctctgttcccatttttggtcatgttggtgtgctatggctttatttttagagtggcccgggtgaaaAACcggaaggtgcactgcggcacagtggtgatcgttgaagaagacgctcagcgaacaggtcggaagaattccagcaGGAGACCGGCGAAATAGGGACACTAGCTCCGGCATC
GPR161_DMS-5_Ala219Pro	AATGTTTGCATTGTCTCGCGCTGGCACTAGGTCTCCttggcagatttggtgcgctctgttcccatttttggtcatgttggtgtgctatggctttatttttagagtggcccgggtgaaaCCTcggaaggtgcactgcggcacagtggtgatcgttgaagaagacgctcagcgaacaggtcggaagaattccagcaGGAGACCGGCGAAATAGGGACACTAGCTCCGGCATC
GPR161_DMS-5_Ala219Lys	AATGTTTGCATTGTCTCGCGCTGGCACTAGGTCTCCttggcagatttggtgcgctctgttcccatttttggtcatgttggtgtgctatggctttatttttagagtggcccgggtgaaaAAAcggaaggtgcactgcggcacagtggtgatcgttgaagaagacgctcagcgaacaggtcggaagaattccagcaGGAGACCGGCGAAATAGGGACACTAGCTCCGGCATC
GPR161_DMS-5_Ala219Thr	AATGTTTGCATTGTCTCGCGCTGGCACTAGGTCTCCttggcagatttggtgcgctctgttcccatttttggtcatgttggtgtgctatggctttatttttagagtggcccgggtgaaaACAcggaaggtgcactgcggcacagtggtgatcgttgaagaagacgctcagcgaacaggtcggaagaattccagcaGGAGACCGGCGAAATAGGGACACTAGCTCCGGCATC
GPR161_DMS-5_Ala219Phe	AATGTTTGCATTGTCTCGCGCTGGCACTAGGTCTCCttggcagatttggtgcgctctgttcccatttttggtcatgttggtgtgctatggctttatttttagagtggcccgggtgaaaTTTcggaaggtgcactgcggcacagtggtgatcgttgaagaagacgctcagcgaacaggtcggaagaattccagcaGGAGACCGGCGAAATAGGGACACTAGCTCCGGCATC
GPR161_DMS-5_Ala219Ala	AATGTTTGCATTGTCTCGCGCTGGCACTAGGTCTCCttggcagatttggtgcgctctgttcccatttttggtcatgttggtgtgctatggctttatttttagagtggcccgggtgaaaGCAcggaaggtgcactgcggcacagtggtgatcgttgaagaagacgctcagcgaacaggtcggaagaattccagcaGGAGACCGGCGAAATAGGGACACTAGCTCCGGCATC
GPR161_DMS-5_Ala219Gly	AATGTTTGCATTGTCTCGCGCTGGCACTAGGTCTCCttggcagatttggtgcgctctgttcccatttttggtcatgttggtgtgctatggctttatttttagagtggcccgggtgaaaGGTcggaaggtgcactgcggcacagtggtgatcgttgaagaagacgctcagcgaacaggtcggaagaattccagcaGGAGACCGGCGAAATAGGGACACTAGCTCCGGCATC
GPR161_DMS-5_Ala219Ile	AATGTTTGCATTGTCTCGCGCTGGCACTAGGTCTCCttggcagatttggtgcgctctgttcccatttttggtcatgttggtgtgctatggctttatttttagagtggcccgggtgaaaATAcggaaggtgcactgcggcacagtggtgatcgttgaagaagacgctcagcgaacaggtcggaagaattccagcaGGAGACCGGCGAAATAGGGACACTAGCTCCGGCATC
GPR161_DMS-5_Ala219Leu	AATGTTTGCATTGTCTCGCGCTGGCACTAGGTCTCCttggcagatttggtgcgctctgttcccatttttggtcatgttggtgtgctatggctttatttttagagtggcccgggtgaaaCTGcggaaggtgcactgcggcacagtggtgatcgttgaagaagacgctcagcgaacaggtcggaagaattccagcaGGAGACCGGCGAAATAGGGACACTAGCTCCGGCATC
GPR161_DMS-5_Ala219His	AATGTTTGCATTGTCTCGCGCTGGCACTAGGTCTCCttggcagatttggtgcgctctgttcccatttttggtcatgttggtgtgctatggctttatttttagagtggcccgggtgaaaCATcggaaggtgcactgcggcacagtggtgatcgttgaagaagacgctcagcgaacaggtcggaagaattccagcaGGAGACCGGCGAAATAGGGACACTAGCTCCGGCATC
GPR161_DMS-5_Ala219Arg	AATGTTTGCATTGTCTCGCGCTGGCACTAGGTCTCCttggcagatttggtgcgctctgttcccatttttggtcatgttggtgtgctatggctttatttttagagtggcccgggtgaaaAGGcggaaggtgcactgcggcacagtggtgatcgttgaagaagacgctcagcgaacaggtcggaagaattccagcaGGAGACCGGCGAAATAGGGACACTAGCTCCGGCATC
GPR161_DMS-5_Ala219Trp	AATGTTTGCATTGTCTCGCGCTGGCACTAGGTCTCCttggcagatttggtgcgctctgttcccatttttggtcatgttggtgtgctatggctttatttttagagtggcccgggtgaaaTGGcggaaggtgcactgcggcacagtggtgatcgttgaagaagacgctcagcgaacaggtcggaagaattccagcaGGAGACCGGCGAAATAGGGACACTAGCTCCGGCATC
GPR161_DMS-5_Ala219Val	AATGTTTGCATTGTCTCGCGCTGGCACTAGGTCTCCttggcagatttggtgcgctctgttcccatttttggtcatgttggtgtgctatggctttatttttagagtggcccgggtgaaaGTGcggaaggtgcactgcggcacagtggtgatcgttgaagaagacgctcagcgaacaggtcggaagaattccagcaGGAGACCGGCGAAATAGGGACACTAGCTCCGGCATC
GPR161_DMS-5_Ala219Glu	AATGTTTGCATTGTCTCGCGCTGGCACTAGGTCTCCttggcagatttggtgcgctctgttcccatttttggtcatgttggtgtgctatggctttatttttagagtggcccgggtgaaaGAAcggaaggtgcactgcggcacagtggtgatcgttgaagaagacgctcagcgaacaggtcggaagaattccagcaGGAGACCGGCGAAATAGGGACACTAGCTCCGGCATC
GPR161_DMS-5_Ala219Tyr	AATGTTTGCATTGTCTCGCGCTGGCACTAGGTCTCCttggcagatttggtgcgctctgttcccatttttggtcatgttggtgtgctatggctttatttttagagtggcccgggtgaaaTACcggaaggtgcactgcggcacagtggtgatcgttgaagaagacgctcagcgaacaggtcggaagaattccagcaGGAGACCGGCGAAATAGGGACACTAGCTCCGGCATC
GPR161_DMS-5_Arg220Cys	AATGTTTGCATTGTCTCGCGCTGGCACTAGGTCTCCttggcagatttggtgcgctctgttcccatttttggtcatgttggtgtgctatggctttatttttagagtggcccgggtgaaagctTGTaaggtgcactgcggcacagtggtgatcgttgaagaagacgctcagcgaacaggtcggaagaattccagcaGGAGACCGGCGAAATAGGGACACTAGCTCCGGCATC
GPR161_DMS-5_Arg220Asp	AATGTTTGCATTGTCTCGCGCTGGCACTAGGTCTCCttggcagatttggtgcgctctgttcccatttttggtcatgttggtgtgctatggctttatttttagagtggcccgggtgaaagctGACaaggtgcactgcggcacagtggtgatcgttgaagaagacgctcagcgaacaggtcggaagaattccagcaGGAGACCGGCGAAATAGGGACACTAGCTCCGGCATC
GPR161_DMS-5_Arg220Ser	AATGTTTGCATTGTCTCGCGCTGGCACTAGGTCTCCttggcagatttggtgcgctctgttcccatttttggtcatgttggtgtgctatggctttatttttagagtggcccgggtgaaagctTCTaaggtgcactgcggcacagtggtgatcgttgaagaagacgctcagcgaacaggtcggaagaattccagcaGGAGACCGGCGAAATAGGGACACTAGCTCCGGCATC
GPR161_DMS-5_Arg220Gln	AATGTTTGCATTGTCTCGCGCTGGCACTAGGTCTCCttggcagatttggtgcgctctgttcccatttttggtcatgttggtgtgctatggctttatttttagagtggcccgggtgaaagctCAGaaggtgcactgcggcacagtggtgatcgttgaagaagacgctcagcgaacaggtcggaagaattccagcaGGAGACCGGCGAAATAGGGACACTAGCTCCGGCATC
GPR161_DMS-5_Arg220Met	AATGTTTGCATTGTCTCGCGCTGGCACTAGGTCTCCttggcagatttggtgcgctctgttcccatttttggtcatgttggtgtgctatggctttatttttagagtggcccgggtgaaagctATGaaggtgcactgcggcacagtggtgatcgttgaagaagacgctcagcgaacaggtcggaagaattccagcaGGAGACCGGCGAAATAGGGACACTAGCTCCGGCATC
GPR161_DMS-5_Arg220Asn	AATGTTTGCATTGTCTCGCGCTGGCACTAGGTCTCCttggcagatttggtgcgctctgttcccatttttggtcatgttggtgtgctatggctttatttttagagtggcccgggtgaaagctAACaaggtgcactgcggcacagtggtgatcgttgaagaagacgctcagcgaacaggtcggaagaattccagcaGGAGACCGGCGAAATAGGGACACTAGCTCCGGCATC
GPR161_DMS-5_Arg220Pro	AATGTTTGCATTGTCTCGCGCTGGCACTAGGTCTCCttggcagatttggtgcgctctgttcccatttttggtcatgttggtgtgctatggctttatttttagagtggcccgggtgaaagctCCTaaggtgcactgcggcacagtggtgatcgttgaagaagacgctcagcgaacaggtcggaagaattccagcaGGAGACCGGCGAAATAGGGACACTAGCTCCGGCATC
GPR161_DMS-5_Arg220Lys	AATGTTTGCATTGTCTCGCGCTGGCACTAGGTCTCCttggcagatttggtgcgctctgttcccatttttggtcatgttggtgtgctatggctttatttttagagtggcccgggtgaaagctAAAaaggtgcactgcggcacagtggtgatcgttgaagaagacgctcagcgaacaggtcggaagaattccagcaGGAGACCGGCGAAATAGGGACACTAGCTCCGGCATC
GPR161_DMS-5_Arg220Thr	AATGTTTGCATTGTCTCGCGCTGGCACTAGGTCTCCttggcagatttggtgcgctctgttcccatttttggtcatgttggtgtgctatggctttatttttagagtggcccgggtgaaagctACGaaggtgcactgcggcacagtggtgatcgttgaagaagacgctcagcgaacaggtcggaagaattccagcaGGAGACCGGCGAAATAGGGACACTAGCTCCGGCATC
GPR161_DMS-5_Arg220Phe	AATGTTTGCATTGTCTCGCGCTGGCACTAGGTCTCCttggcagatttggtgcgctctgttcccatttttggtcatgttggtgtgctatggctttatttttagagtggcccgggtgaaagctTTCaaggtgcactgcggcacagtggtgatcgttgaagaagacgctcagcgaacaggtcggaagaattccagcaGGAGACCGGCGAAATAGGGACACTAGCTCCGGCATC
GPR161_DMS-5_Arg220Ala	AATGTTTGCATTGTCTCGCGCTGGCACTAGGTCTCCttggcagatttggtgcgctctgttcccatttttggtcatgttggtgtgctatggctttatttttagagtggcccgggtgaaagctGCGaaggtgcactgcggcacagtggtgatcgttgaagaagacgctcagcgaacaggtcggaagaattccagcaGGAGACCGGCGAAATAGGGACACTAGCTCCGGCATC
GPR161_DMS-5_Arg220Gly	AATGTTTGCATTGTCTCGCGCTGGCACTAGGTCTCCttggcagatttggtgcgctctgttcccatttttggtcatgttggtgtgctatggctttatttttagagtggcccgggtgaaagctGGAaaggtgcactgcggcacagtggtgatcgttgaagaagacgctcagcgaacaggtcggaagaattccagcaGGAGACCGGCGAAATAGGGACACTAGCTCCGGCATC
GPR161_DMS-5_Arg220Ile	AATGTTTGCATTGTCTCGCGCTGGCACTAGGTCTCCttggcagatttggtgcgctctgttcccatttttggtcatgttggtgtgctatggctttatttttagagtggcccgggtgaaagctATAaaggtgcactgcggcacagtggtgatcgttgaagaagacgctcagcgaacaggtcggaagaattccagcaGGAGACCGGCGAAATAGGGACACTAGCTCCGGCATC
GPR161_DMS-5_Arg220Leu	AATGTTTGCATTGTCTCGCGCTGGCACTAGGTCTCCttggcagatttggtgcgctctgttcccatttttggtcatgttggtgtgctatggctttatttttagagtggcccgggtgaaagctCTCaaggtgcactgcggcacagtggtgatcgttgaagaagacgctcagcgaacaggtcggaagaattccagcaGGAGACCGGCGAAATAGGGACACTAGCTCCGGCATC
GPR161_DMS-5_Arg220His	AATGTTTGCATTGTCTCGCGCTGGCACTAGGTCTCCttggcagatttggtgcgctctgttcccatttttggtcatgttggtgtgctatggctttatttttagagtggcccgggtgaaagctCATaaggtgcactgcggcacagtggtgatcgttgaagaagacgctcagcgaacaggtcggaagaattccagcaGGAGACCGGCGAAATAGGGACACTAGCTCCGGCATC
GPR161_DMS-5_Arg220Arg	AATGTTTGCATTGTCTCGCGCTGGCACTAGGTCTCCttggcagatttggtgcgctctgttcccatttttggtcatgttggtgtgctatggctttatttttagagtggcccgggtgaaagctCGCaaggtgcactgcggcacagtggtgatcgttgaagaagacgctcagcgaacaggtcggaagaattccagcaGGAGACCGGCGAAATAGGGACACTAGCTCCGGCATC
GPR161_DMS-5_Arg220Trp	AATGTTTGCATTGTCTCGCGCTGGCACTAGGTCTCCttggcagatttggtgcgctctgttcccatttttggtcatgttggtgtgctatggctttatttttagagtggcccgggtgaaagctTGGaaggtgcactgcggcacagtggtgatcgttgaagaagacgctcagcgaacaggtcggaagaattccagcaGGAGACCGGCGAAATAGGGACACTAGCTCCGGCATC
GPR161_DMS-5_Arg220Val	AATGTTTGCATTGTCTCGCGCTGGCACTAGGTCTCCttggcagatttggtgcgctctgttcccatttttggtcatgttggtgtgctatggctttatttttagagtggcccgggtgaaagctGTAaaggtgcactgcggcacagtggtgatcgttgaagaagacgctcagcgaacaggtcggaagaattccagcaGGAGACCGGCGAAATAGGGACACTAGCTCCGGCATC
GPR161_DMS-5_Arg220Glu	AATGTTTGCATTGTCTCGCGCTGGCACTAGGTCTCCttggcagatttggtgcgctctgttcccatttttggtcatgttggtgtgctatggctttatttttagagtggcccgggtgaaagctGAAaaggtgcactgcggcacagtggtgatcgttgaagaagacgctcagcgaacaggtcggaagaattccagcaGGAGACCGGCGAAATAGGGACACTAGCTCCGGCATC
GPR161_DMS-5_Arg220Tyr	AATGTTTGCATTGTCTCGCGCTGGCACTAGGTCTCCttggcagatttggtgcgctctgttcccatttttggtcatgttggtgtgctatggctttatttttagagtggcccgggtgaaagctTATaaggtgcactgcggcacagtggtgatcgttgaagaagacgctcagcgaacaggtcggaagaattccagcaGGAGACCGGCGAAATAGGGACACTAGCTCCGGCATC
GPR161_DMS-5_Lys221Cys	AATGTTTGCATTGTCTCGCGCTGGCACTAGGTCTCCttggcagatttggtgcgctctgttcccatttttggtcatgttggtgtgctatggctttatttttagagtggcccgggtgaaagctcggTGCgtgcactgcggcacagtggtgatcgttgaagaagacgctcagcgaacaggtcggaagaattccagcaGGAGACCGGCGAAATAGGGACACTAGCTCCGGCATC
GPR161_DMS-5_Lys221Asp	AATGTTTGCATTGTCTCGCGCTGGCACTAGGTCTCCttggcagatttggtgcgctctgttcccatttttggtcatgttggtgtgctatggctttatttttagagtggcccgggtgaaagctcggGACgtgcactgcggcacagtggtgatcgttgaagaagacgctcagcgaacaggtcggaagaattccagcaGGAGACCGGCGAAATAGGGACACTAGCTCCGGCATC
GPR161_DMS-5_Lys221Ser	AATGTTTGCATTGTCTCGCGCTGGCACTAGGTCTCCttggcagatttggtgcgctctgttcccatttttggtcatgttggtgtgctatggctttatttttagagtggcccgggtgaaagctcggTCGgtgcactgcggcacagtggtgatcgttgaagaagacgctcagcgaacaggtcggaagaattccagcaGGAGACCGGCGAAATAGGGACACTAGCTCCGGCATC
GPR161_DMS-5_Lys221Gln	AATGTTTGCATTGTCTCGCGCTGGCACTAGGTCTCCttggcagatttggtgcgctctgttcccatttttggtcatgttggtgtgctatggctttatttttagagtggcccgggtgaaagctcggCAGgtgcactgcggcacagtggtgatcgttgaagaagacgctcagcgaacaggtcggaagaattccagcaGGAGACCGGCGAAATAGGGACACTAGCTCCGGCATC
GPR161_DMS-5_Lys221Met	AATGTTTGCATTGTCTCGCGCTGGCACTAGGTCTCCttggcagatttggtgcgctctgttcccatttttggtcatgttggtgtgctatggctttatttttagagtggcccgggtgaaagctcggATGgtgcactgcggcacagtggtgatcgttgaagaagacgctcagcgaacaggtcggaagaattccagcaGGAGACCGGCGAAATAGGGACACTAGCTCCGGCATC
GPR161_DMS-5_Lys221Asn	AATGTTTGCATTGTCTCGCGCTGGCACTAGGTCTCCttggcagatttggtgcgctctgttcccatttttggtcatgttggtgtgctatggctttatttttagagtggcccgggtgaaagctcggAATgtgcactgcggcacagtggtgatcgttgaagaagacgctcagcgaacaggtcggaagaattccagcaGGAGACCGGCGAAATAGGGACACTAGCTCCGGCATC
GPR161_DMS-5_Lys221Pro	AATGTTTGCATTGTCTCGCGCTGGCACTAGGTCTCCttggcagatttggtgcgctctgttcccatttttggtcatgttggtgtgctatggctttatttttagagtggcccgggtgaaagctcggCCAgtgcactgcggcacagtggtgatcgttgaagaagacgctcagcgaacaggtcggaagaattccagcaGGAGACCGGCGAAATAGGGACACTAGCTCCGGCATC
GPR161_DMS-5_Lys221Lys	AATGTTTGCATTGTCTCGCGCTGGCACTAGGTCTCCttggcagatttggtgcgctctgttcccatttttggtcatgttggtgtgctatggctttatttttagagtggcccgggtgaaagctcggAAAgtgcactgcggcacagtggtgatcgttgaagaagacgctcagcgaacaggtcggaagaattccagcaGGAGACCGGCGAAATAGGGACACTAGCTCCGGCATC
GPR161_DMS-5_Lys221Thr	AATGTTTGCATTGTCTCGCGCTGGCACTAGGTCTCCttggcagatttggtgcgctctgttcccatttttggtcatgttggtgtgctatggctttatttttagagtggcccgggtgaaagctcggACTgtgcactgcggcacagtggtgatcgttgaagaagacgctcagcgaacaggtcggaagaattccagcaGGAGACCGGCGAAATAGGGACACTAGCTCCGGCATC
GPR161_DMS-5_Lys221Phe	AATGTTTGCATTGTCTCGCGCTGGCACTAGGTCTCCttggcagatttggtgcgctctgttcccatttttggtcatgttggtgtgctatggctttatttttagagtggcccgggtgaaagctcggTTTgtgcactgcggcacagtggtgatcgttgaagaagacgctcagcgaacaggtcggaagaattccagcaGGAGACCGGCGAAATAGGGACACTAGCTCCGGCATC
GPR161_DMS-5_Lys221Ala	AATGTTTGCATTGTCTCGCGCTGGCACTAGGTCTCCttggcagatttggtgcgctctgttcccatttttggtcatgttggtgtgctatggctttatttttagagtggcccgggtgaaagctcggGCCgtgcactgcggcacagtggtgatcgttgaagaagacgctcagcgaacaggtcggaagaattccagcaGGAGACCGGCGAAATAGGGACACTAGCTCCGGCATC
GPR161_DMS-5_Lys221Gly	AATGTTTGCATTGTCTCGCGCTGGCACTAGGTCTCCttggcagatttggtgcgctctgttcccatttttggtcatgttggtgtgctatggctttatttttagagtggcccgggtgaaagctcggGGTgtgcactgcggcacagtggtgatcgttgaagaagacgctcagcgaacaggtcggaagaattccagcaGGAGACCGGCGAAATAGGGACACTAGCTCCGGCATC
GPR161_DMS-5_Lys221Ile	AATGTTTGCATTGTCTCGCGCTGGCACTAGGTCTCCttggcagatttggtgcgctctgttcccatttttggtcatgttggtgtgctatggctttatttttagagtggcccgggtgaaagctcggATCgtgcactgcggcacagtggtgatcgttgaagaagacgctcagcgaacaggtcggaagaattccagcaGGAGACCGGCGAAATAGGGACACTAGCTCCGGCATC
GPR161_DMS-5_Lys221Leu	AATGTTTGCATTGTCTCGCGCTGGCACTAGGTCTCCttggcagatttggtgcgctctgttcccatttttggtcatgttggtgtgctatggctttatttttagagtggcccgggtgaaagctcggCTGgtgcactgcggcacagtggtgatcgttgaagaagacgctcagcgaacaggtcggaagaattccagcaGGAGACCGGCGAAATAGGGACACTAGCTCCGGCATC
GPR161_DMS-5_Lys221His	AATGTTTGCATTGTCTCGCGCTGGCACTAGGTCTCCttggcagatttggtgcgctctgttcccatttttggtcatgttggtgtgctatggctttatttttagagtggcccgggtgaaagctcggCACgtgcactgcggcacagtggtgatcgttgaagaagacgctcagcgaacaggtcggaagaattccagcaGGAGACCGGCGAAATAGGGACACTAGCTCCGGCATC
GPR161_DMS-5_Lys221Arg	AATGTTTGCATTGTCTCGCGCTGGCACTAGGTCTCCttggcagatttggtgcgctctgttcccatttttggtcatgttggtgtgctatggctttatttttagagtggcccgggtgaaagctcggCGAgtgcactgcggcacagtggtgatcgttgaagaagacgctcagcgaacaggtcggaagaattccagcaGGAGACCGGCGAAATAGGGACACTAGCTCCGGCATC
GPR161_DMS-5_Lys221Trp	AATGTTTGCATTGTCTCGCGCTGGCACTAGGTCTCCttggcagatttggtgcgctctgttcccatttttggtcatgttggtgtgctatggctttatttttagagtggcccgggtgaaagctcggTGGgtgcactgcggcacagtggtgatcgttgaagaagacgctcagcgaacaggtcggaagaattccagcaGGAGACCGGCGAAATAGGGACACTAGCTCCGGCATC
GPR161_DMS-5_Lys221Val	AATGTTTGCATTGTCTCGCGCTGGCACTAGGTCTCCttggcagatttggtgcgctctgttcccatttttggtcatgttggtgtgctatggctttatttttagagtggcccgggtgaaagctcggGTGgtgcactgcggcacagtggtgatcgttgaagaagacgctcagcgaacaggtcggaagaattccagcaGGAGACCGGCGAAATAGGGACACTAGCTCCGGCATC
GPR161_DMS-5_Lys221Glu	AATGTTTGCATTGTCTCGCGCTGGCACTAGGTCTCCttggcagatttggtgcgctctgttcccatttttggtcatgttggtgtgctatggctttatttttagagtggcccgggtgaaagctcggGAAgtgcactgcggcacagtggtgatcgttgaagaagacgctcagcgaacaggtcggaagaattccagcaGGAGACCGGCGAAATAGGGACACTAGCTCCGGCATC
GPR161_DMS-5_Lys221Tyr	AATGTTTGCATTGTCTCGCGCTGGCACTAGGTCTCCttggcagatttggtgcgctctgttcccatttttggtcatgttggtgtgctatggctttatttttagagtggcccgggtgaaagctcggTACgtgcactgcggcacagtggtgatcgttgaagaagacgctcagcgaacaggtcggaagaattccagcaGGAGACCGGCGAAATAGGGACACTAGCTCCGGCATC
GPR161_DMS-5_Val222Cys	AATGTTTGCATTGTCTCGCGCTGGCACTAGGTCTCCttggcagatttggtgcgctctgttcccatttttggtcatgttggtgtgctatggctttatttttagagtggcccgggtgaaagctcggaagTGCcactgcggcacagtggtgatcgttgaagaagacgctcagcgaacaggtcggaagaattccagcaGGAGACCGGCGAAATAGGGACACTAGCTCCGGCATC
GPR161_DMS-5_Val222Asp	AATGTTTGCATTGTCTCGCGCTGGCACTAGGTCTCCttggcagatttggtgcgctctgttcccatttttggtcatgttggtgtgctatggctttatttttagagtggcccgggtgaaagctcggaagGACcactgcggcacagtggtgatcgttgaagaagacgctcagcgaacaggtcggaagaattccagcaGGAGACCGGCGAAATAGGGACACTAGCTCCGGCATC
GPR161_DMS-5_Val222Ser	AATGTTTGCATTGTCTCGCGCTGGCACTAGGTCTCCttggcagatttggtgcgctctgttcccatttttggtcatgttggtgtgctatggctttatttttagagtggcccgggtgaaagctcggaagTCCcactgcggcacagtggtgatcgttgaagaagacgctcagcgaacaggtcggaagaattccagcaGGAGACCGGCGAAATAGGGACACTAGCTCCGGCATC
GPR161_DMS-5_Val222Gln	AATGTTTGCATTGTCTCGCGCTGGCACTAGGTCTCCttggcagatttggtgcgctctgttcccatttttggtcatgttggtgtgctatggctttatttttagagtggcccgggtgaaagctcggaagCAAcactgcggcacagtggtgatcgttgaagaagacgctcagcgaacaggtcggaagaattccagcaGGAGACCGGCGAAATAGGGACACTAGCTCCGGCATC
GPR161_DMS-5_Val222Met	AATGTTTGCATTGTCTCGCGCTGGCACTAGGTCTCCttggcagatttggtgcgctctgttcccatttttggtcatgttggtgtgctatggctttatttttagagtggcccgggtgaaagctcggaagATGcactgcggcacagtggtgatcgttgaagaagacgctcagcgaacaggtcggaagaattccagcaGGAGACCGGCGAAATAGGGACACTAGCTCCGGCATC
GPR161_DMS-5_Val222Asn	AATGTTTGCATTGTCTCGCGCTGGCACTAGGTCTCCttggcagatttggtgcgctctgttcccatttttggtcatgttggtgtgctatggctttatttttagagtggcccgggtgaaagctcggaagAATcactgcggcacagtggtgatcgttgaagaagacgctcagcgaacaggtcggaagaattccagcaGGAGACCGGCGAAATAGGGACACTAGCTCCGGCATC
GPR161_DMS-5_Val222Pro	AATGTTTGCATTGTCTCGCGCTGGCACTAGGTCTCCttggcagatttggtgcgctctgttcccatttttggtcatgttggtgtgctatggctttatttttagagtggcccgggtgaaagctcggaagCCAcactgcggcacagtggtgatcgttgaagaagacgctcagcgaacaggtcggaagaattccagcaGGAGACCGGCGAAATAGGGACACTAGCTCCGGCATC
GPR161_DMS-5_Val222Lys	AATGTTTGCATTGTCTCGCGCTGGCACTAGGTCTCCttggcagatttggtgcgctctgttcccatttttggtcatgttggtgtgctatggctttatttttagagtggcccgggtgaaagctcggaagAAAcactgcggcacagtggtgatcgttgaagaagacgctcagcgaacaggtcggaagaattccagcaGGAGACCGGCGAAATAGGGACACTAGCTCCGGCATC
GPR161_DMS-5_Val222Thr	AATGTTTGCATTGTCTCGCGCTGGCACTAGGTCTCCttggcagatttggtgcgctctgttcccatttttggtcatgttggtgtgctatggctttatttttagagtggcccgggtgaaagctcggaagACAcactgcggcacagtggtgatcgttgaagaagacgctcagcgaacaggtcggaagaattccagcaGGAGACCGGCGAAATAGGGACACTAGCTCCGGCATC
GPR161_DMS-5_Val222Phe	AATGTTTGCATTGTCTCGCGCTGGCACTAGGTCTCCttggcagatttggtgcgctctgttcccatttttggtcatgttggtgtgctatggctttatttttagagtggcccgggtgaaagctcggaagTTCcactgcggcacagtggtgatcgttgaagaagacgctcagcgaacaggtcggaagaattccagcaGGAGACCGGCGAAATAGGGACACTAGCTCCGGCATC
GPR161_DMS-5_Val222Ala	AATGTTTGCATTGTCTCGCGCTGGCACTAGGTCTCCttggcagatttggtgcgctctgttcccatttttggtcatgttggtgtgctatggctttatttttagagtggcccgggtgaaagctcggaagGCTcactgcggcacagtggtgatcgttgaagaagacgctcagcgaacaggtcggaagaattccagcaGGAGACCGGCGAAATAGGGACACTAGCTCCGGCATC
GPR161_DMS-5_Val222Gly	AATGTTTGCATTGTCTCGCGCTGGCACTAGGTCTCCttggcagatttggtgcgctctgttcccatttttggtcatgttggtgtgctatggctttatttttagagtggcccgggtgaaagctcggaagGGGcactgcggcacagtggtgatcgttgaagaagacgctcagcgaacaggtcggaagaattccagcaGGAGACCGGCGAAATAGGGACACTAGCTCCGGCATC
GPR161_DMS-5_Val222Ile	AATGTTTGCATTGTCTCGCGCTGGCACTAGGTCTCCttggcagatttggtgcgctctgttcccatttttggtcatgttggtgtgctatggctttatttttagagtggcccgggtgaaagctcggaagATTcactgcggcacagtggtgatcgttgaagaagacgctcagcgaacaggtcggaagaattccagcaGGAGACCGGCGAAATAGGGACACTAGCTCCGGCATC
GPR161_DMS-5_Val222Leu	AATGTTTGCATTGTCTCGCGCTGGCACTAGGTCTCCttggcagatttggtgcgctctgttcccatttttggtcatgttggtgtgctatggctttatttttagagtggcccgggtgaaagctcggaagCTGcactgcggcacagtggtgatcgttgaagaagacgctcagcgaacaggtcggaagaattccagcaGGAGACCGGCGAAATAGGGACACTAGCTCCGGCATC
GPR161_DMS-5_Val222His	AATGTTTGCATTGTCTCGCGCTGGCACTAGGTCTCCttggcagatttggtgcgctctgttcccatttttggtcatgttggtgtgctatggctttatttttagagtggcccgggtgaaagctcggaagCATcactgcggcacagtggtgatcgttgaagaagacgctcagcgaacaggtcggaagaattccagcaGGAGACCGGCGAAATAGGGACACTAGCTCCGGCATC
GPR161_DMS-5_Val222Arg	AATGTTTGCATTGTCTCGCGCTGGCACTAGGTCTCCttggcagatttggtgcgctctgttcccatttttggtcatgttggtgtgctatggctttatttttagagtggcccgggtgaaagctcggaagCGTcactgcggcacagtggtgatcgttgaagaagacgctcagcgaacaggtcggaagaattccagcaGGAGACCGGCGAAATAGGGACACTAGCTCCGGCATC
GPR161_DMS-5_Val222Trp	AATGTTTGCATTGTCTCGCGCTGGCACTAGGTCTCCttggcagatttggtgcgctctgttcccatttttggtcatgttggtgtgctatggctttatttttagagtggcccgggtgaaagctcggaagTGGcactgcggcacagtggtgatcgttgaagaagacgctcagcgaacaggtcggaagaattccagcaGGAGACCGGCGAAATAGGGACACTAGCTCCGGCATC
GPR161_DMS-5_Val222Val	AATGTTTGCATTGTCTCGCGCTGGCACTAGGTCTCCttggcagatttggtgcgctctgttcccatttttggtcatgttggtgtgctatggctttatttttagagtggcccgggtgaaagctcggaagGTCcactgcggcacagtggtgatcgttgaagaagacgctcagcgaacaggtcggaagaattccagcaGGAGACCGGCGAAATAGGGACACTAGCTCCGGCATC
GPR161_DMS-5_Val222Glu	AATGTTTGCATTGTCTCGCGCTGGCACTAGGTCTCCttggcagatttggtgcgctctgttcccatttttggtcatgttggtgtgctatggctttatttttagagtggcccgggtgaaagctcggaagGAGcactgcggcacagtggtgatcgttgaagaagacgctcagcgaacaggtcggaagaattccagcaGGAGACCGGCGAAATAGGGACACTAGCTCCGGCATC
GPR161_DMS-5_Val222Tyr	AATGTTTGCATTGTCTCGCGCTGGCACTAGGTCTCCttggcagatttggtgcgctctgttcccatttttggtcatgttggtgtgctatggctttatttttagagtggcccgggtgaaagctcggaagTACcactgcggcacagtggtgatcgttgaagaagacgctcagcgaacaggtcggaagaattccagcaGGAGACCGGCGAAATAGGGACACTAGCTCCGGCATC
GPR161_DMS-5_His223Cys	AATGTTTGCATTGTCTCGCGCTGGCACTAGGTCTCCttggcagatttggtgcgctctgttcccatttttggtcatgttggtgtgctatggctttatttttagagtggcccgggtgaaagctcggaaggtgTGTtgcggcacagtggtgatcgttgaagaagacgctcagcgaacaggtcggaagaattccagcaGGAGACCGGCGAAATAGGGACACTAGCTCCGGCATC
GPR161_DMS-5_His223Asp	AATGTTTGCATTGTCTCGCGCTGGCACTAGGTCTCCttggcagatttggtgcgctctgttcccatttttggtcatgttggtgtgctatggctttatttttagagtggcccgggtgaaagctcggaaggtgGACtgcggcacagtggtgatcgttgaagaagacgctcagcgaacaggtcggaagaattccagcaGGAGACCGGCGAAATAGGGACACTAGCTCCGGCATC
GPR161_DMS-5_His223Ser	AATGTTTGCATTGTCTCGCGCTGGCACTAGGTCTCCttggcagatttggtgcgctctgttcccatttttggtcatgttggtgtgctatggctttatttttagagtggcccgggtgaaagctcggaaggtgAGTtgcggcacagtggtgatcgttgaagaagacgctcagcgaacaggtcggaagaattccagcaGGAGACCGGCGAAATAGGGACACTAGCTCCGGCATC
GPR161_DMS-5_His223Gln	AATGTTTGCATTGTCTCGCGCTGGCACTAGGTCTCCttggcagatttggtgcgctctgttcccatttttggtcatgttggtgtgctatggctttatttttagagtggcccgggtgaaagctcggaaggtgCAGtgcggcacagtggtgatcgttgaagaagacgctcagcgaacaggtcggaagaattccagcaGGAGACCGGCGAAATAGGGACACTAGCTCCGGCATC
GPR161_DMS-5_His223Met	AATGTTTGCATTGTCTCGCGCTGGCACTAGGTCTCCttggcagatttggtgcgctctgttcccatttttggtcatgttggtgtgctatggctttatttttagagtggcccgggtgaaagctcggaaggtgATGtgcggcacagtggtgatcgttgaagaagacgctcagcgaacaggtcggaagaattccagcaGGAGACCGGCGAAATAGGGACACTAGCTCCGGCATC
GPR161_DMS-5_His223Asn	AATGTTTGCATTGTCTCGCGCTGGCACTAGGTCTCCttggcagatttggtgcgctctgttcccatttttggtcatgttggtgtgctatggctttatttttagagtggcccgggtgaaagctcggaaggtgAATtgcggcacagtggtgatcgttgaagaagacgctcagcgaacaggtcggaagaattccagcaGGAGACCGGCGAAATAGGGACACTAGCTCCGGCATC
GPR161_DMS-5_His223Pro	AATGTTTGCATTGTCTCGCGCTGGCACTAGGTCTCCttggcagatttggtgcgctctgttcccatttttggtcatgttggtgtgctatggctttatttttagagtggcccgggtgaaagctcggaaggtgCCTtgcggcacagtggtgatcgttgaagaagacgctcagcgaacaggtcggaagaattccagcaGGAGACCGGCGAAATAGGGACACTAGCTCCGGCATC
GPR161_DMS-5_His223Lys	AATGTTTGCATTGTCTCGCGCTGGCACTAGGTCTCCttggcagatttggtgcgctctgttcccatttttggtcatgttggtgtgctatggctttatttttagagtggcccgggtgaaagctcggaaggtgAAAtgcggcacagtggtgatcgttgaagaagacgctcagcgaacaggtcggaagaattccagcaGGAGACCGGCGAAATAGGGACACTAGCTCCGGCATC
GPR161_DMS-5_His223Thr	AATGTTTGCATTGTCTCGCGCTGGCACTAGGTCTCCttggcagatttggtgcgctctgttcccatttttggtcatgttggtgtgctatggctttatttttagagtggcccgggtgaaagctcggaaggtgACGtgcggcacagtggtgatcgttgaagaagacgctcagcgaacaggtcggaagaattccagcaGGAGACCGGCGAAATAGGGACACTAGCTCCGGCATC
GPR161_DMS-5_His223Phe	AATGTTTGCATTGTCTCGCGCTGGCACTAGGTCTCCttggcagatttggtgcgctctgttcccatttttggtcatgttggtgtgctatggctttatttttagagtggcccgggtgaaagctcggaaggtgTTTtgcggcacagtggtgatcgttgaagaagacgctcagcgaacaggtcggaagaattccagcaGGAGACCGGCGAAATAGGGACACTAGCTCCGGCATC
GPR161_DMS-5_His223Ala	AATGTTTGCATTGTCTCGCGCTGGCACTAGGTCTCCttggcagatttggtgcgctctgttcccatttttggtcatgttggtgtgctatggctttatttttagagtggcccgggtgaaagctcggaaggtgGCTtgcggcacagtggtgatcgttgaagaagacgctcagcgaacaggtcggaagaattccagcaGGAGACCGGCGAAATAGGGACACTAGCTCCGGCATC
GPR161_DMS-5_His223Gly	AATGTTTGCATTGTCTCGCGCTGGCACTAGGTCTCCttggcagatttggtgcgctctgttcccatttttggtcatgttggtgtgctatggctttatttttagagtggcccgggtgaaagctcggaaggtgGGGtgcggcacagtggtgatcgttgaagaagacgctcagcgaacaggtcggaagaattccagcaGGAGACCGGCGAAATAGGGACACTAGCTCCGGCATC
GPR161_DMS-5_His223Ile	AATGTTTGCATTGTCTCGCGCTGGCACTAGGTCTCCttggcagatttggtgcgctctgttcccatttttggtcatgttggtgtgctatggctttatttttagagtggcccgggtgaaagctcggaaggtgATTtgcggcacagtggtgatcgttgaagaagacgctcagcgaacaggtcggaagaattccagcaGGAGACCGGCGAAATAGGGACACTAGCTCCGGCATC
GPR161_DMS-5_His223Leu	AATGTTTGCATTGTCTCGCGCTGGCACTAGGTCTCCttggcagatttggtgcgctctgttcccatttttggtcatgttggtgtgctatggctttatttttagagtggcccgggtgaaagctcggaaggtgCTTtgcggcacagtggtgatcgttgaagaagacgctcagcgaacaggtcggaagaattccagcaGGAGACCGGCGAAATAGGGACACTAGCTCCGGCATC
GPR161_DMS-5_His223His	AATGTTTGCATTGTCTCGCGCTGGCACTAGGTCTCCttggcagatttggtgcgctctgttcccatttttggtcatgttggtgtgctatggctttatttttagagtggcccgggtgaaagctcggaaggtgCATtgcggcacagtggtgatcgttgaagaagacgctcagcgaacaggtcggaagaattccagcaGGAGACCGGCGAAATAGGGACACTAGCTCCGGCATC
GPR161_DMS-5_His223Arg	AATGTTTGCATTGTCTCGCGCTGGCACTAGGTCTCCttggcagatttggtgcgctctgttcccatttttggtcatgttggtgtgctatggctttatttttagagtggcccgggtgaaagctcggaaggtgCGGtgcggcacagtggtgatcgttgaagaagacgctcagcgaacaggtcggaagaattccagcaGGAGACCGGCGAAATAGGGACACTAGCTCCGGCATC
GPR161_DMS-5_His223Trp	AATGTTTGCATTGTCTCGCGCTGGCACTAGGTCTCCttggcagatttggtgcgctctgttcccatttttggtcatgttggtgtgctatggctttatttttagagtggcccgggtgaaagctcggaaggtgTGGtgcggcacagtggtgatcgttgaagaagacgctcagcgaacaggtcggaagaattccagcaGGAGACCGGCGAAATAGGGACACTAGCTCCGGCATC
GPR161_DMS-5_His223Val	AATGTTTGCATTGTCTCGCGCTGGCACTAGGTCTCCttggcagatttggtgcgctctgttcccatttttggtcatgttggtgtgctatggctttatttttagagtggcccgggtgaaagctcggaaggtgGTTtgcggcacagtggtgatcgttgaagaagacgctcagcgaacaggtcggaagaattccagcaGGAGACCGGCGAAATAGGGACACTAGCTCCGGCATC
GPR161_DMS-5_His223Glu	AATGTTTGCATTGTCTCGCGCTGGCACTAGGTCTCCttggcagatttggtgcgctctgttcccatttttggtcatgttggtgtgctatggctttatttttagagtggcccgggtgaaagctcggaaggtgGAGtgcggcacagtggtgatcgttgaagaagacgctcagcgaacaggtcggaagaattccagcaGGAGACCGGCGAAATAGGGACACTAGCTCCGGCATC
GPR161_DMS-5_His223Tyr	AATGTTTGCATTGTCTCGCGCTGGCACTAGGTCTCCttggcagatttggtgcgctctgttcccatttttggtcatgttggtgtgctatggctttatttttagagtggcccgggtgaaagctcggaaggtgTATtgcggcacagtggtgatcgttgaagaagacgctcagcgaacaggtcggaagaattccagcaGGAGACCGGCGAAATAGGGACACTAGCTCCGGCATC
GPR161_DMS-5_Cys224Cys	AATGTTTGCATTGTCTCGCGCTGGCACTAGGTCTCCttggcagatttggtgcgctctgttcccatttttggtcatgttggtgtgctatggctttatttttagagtggcccgggtgaaagctcggaaggtgcacTGTggcacagtggtgatcgttgaagaagacgctcagcgaacaggtcggaagaattccagcaGGAGACCGGCGAAATAGGGACACTAGCTCCGGCATC
GPR161_DMS-5_Cys224Asp	AATGTTTGCATTGTCTCGCGCTGGCACTAGGTCTCCttggcagatttggtgcgctctgttcccatttttggtcatgttggtgtgctatggctttatttttagagtggcccgggtgaaagctcggaaggtgcacGATggcacagtggtgatcgttgaagaagacgctcagcgaacaggtcggaagaattccagcaGGAGACCGGCGAAATAGGGACACTAGCTCCGGCATC
GPR161_DMS-5_Cys224Ser	AATGTTTGCATTGTCTCGCGCTGGCACTAGGTCTCCttggcagatttggtgcgctctgttcccatttttggtcatgttggtgtgctatggctttatttttagagtggcccgggtgaaagctcggaaggtgcacTCTggcacagtggtgatcgttgaagaagacgctcagcgaacaggtcggaagaattccagcaGGAGACCGGCGAAATAGGGACACTAGCTCCGGCATC
GPR161_DMS-5_Cys224Gln	AATGTTTGCATTGTCTCGCGCTGGCACTAGGTCTCCttggcagatttggtgcgctctgttcccatttttggtcatgttggtgtgctatggctttatttttagagtggcccgggtgaaagctcggaaggtgcacCAAggcacagtggtgatcgttgaagaagacgctcagcgaacaggtcggaagaattccagcaGGAGACCGGCGAAATAGGGACACTAGCTCCGGCATC
GPR161_DMS-5_Cys224Met	AATGTTTGCATTGTCTCGCGCTGGCACTAGGTCTCCttggcagatttggtgcgctctgttcccatttttggtcatgttggtgtgctatggctttatttttagagtggcccgggtgaaagctcggaaggtgcacATGggcacagtggtgatcgttgaagaagacgctcagcgaacaggtcggaagaattccagcaGGAGACCGGCGAAATAGGGACACTAGCTCCGGCATC
GPR161_DMS-5_Cys224Asn	AATGTTTGCATTGTCTCGCGCTGGCACTAGGTCTCCttggcagatttggtgcgctctgttcccatttttggtcatgttggtgtgctatggctttatttttagagtggcccgggtgaaagctcggaaggtgcacAATggcacagtggtgatcgttgaagaagacgctcagcgaacaggtcggaagaattccagcaGGAGACCGGCGAAATAGGGACACTAGCTCCGGCATC
GPR161_DMS-5_Cys224Pro	AATGTTTGCATTGTCTCGCGCTGGCACTAGGTCTCCttggcagatttggtgcgctctgttcccatttttggtcatgttggtgtgctatggctttatttttagagtggcccgggtgaaagctcggaaggtgcacCCTggcacagtggtgatcgttgaagaagacgctcagcgaacaggtcggaagaattccagcaGGAGACCGGCGAAATAGGGACACTAGCTCCGGCATC
GPR161_DMS-5_Cys224Lys	AATGTTTGCATTGTCTCGCGCTGGCACTAGGTCTCCttggcagatttggtgcgctctgttcccatttttggtcatgttggtgtgctatggctttatttttagagtggcccgggtgaaagctcggaaggtgcacAAAggcacagtggtgatcgttgaagaagacgctcagcgaacaggtcggaagaattccagcaGGAGACCGGCGAAATAGGGACACTAGCTCCGGCATC
GPR161_DMS-5_Cys224Thr	AATGTTTGCATTGTCTCGCGCTGGCACTAGGTCTCCttggcagatttggtgcgctctgttcccatttttggtcatgttggtgtgctatggctttatttttagagtggcccgggtgaaagctcggaaggtgcacACTggcacagtggtgatcgttgaagaagacgctcagcgaacaggtcggaagaattccagcaGGAGACCGGCGAAATAGGGACACTAGCTCCGGCATC
GPR161_DMS-5_Cys224Phe	AATGTTTGCATTGTCTCGCGCTGGCACTAGGTCTCCttggcagatttggtgcgctctgttcccatttttggtcatgttggtgtgctatggctttatttttagagtggcccgggtgaaagctcggaaggtgcacTTCggcacagtggtgatcgttgaagaagacgctcagcgaacaggtcggaagaattccagcaGGAGACCGGCGAAATAGGGACACTAGCTCCGGCATC
GPR161_DMS-5_Cys224Ala	AATGTTTGCATTGTCTCGCGCTGGCACTAGGTCTCCttggcagatttggtgcgctctgttcccatttttggtcatgttggtgtgctatggctttatttttagagtggcccgggtgaaagctcggaaggtgcacGCCggcacagtggtgatcgttgaagaagacgctcagcgaacaggtcggaagaattccagcaGGAGACCGGCGAAATAGGGACACTAGCTCCGGCATC
GPR161_DMS-5_Cys224Gly	AATGTTTGCATTGTCTCGCGCTGGCACTAGGTCTCCttggcagatttggtgcgctctgttcccatttttggtcatgttggtgtgctatggctttatttttagagtggcccgggtgaaagctcggaaggtgcacGGAggcacagtggtgatcgttgaagaagacgctcagcgaacaggtcggaagaattccagcaGGAGACCGGCGAAATAGGGACACTAGCTCCGGCATC
GPR161_DMS-5_Cys224Ile	AATGTTTGCATTGTCTCGCGCTGGCACTAGGTCTCCttggcagatttggtgcgctctgttcccatttttggtcatgttggtgtgctatggctttatttttagagtggcccgggtgaaagctcggaaggtgcacATCggcacagtggtgatcgttgaagaagacgctcagcgaacaggtcggaagaattccagcaGGAGACCGGCGAAATAGGGACACTAGCTCCGGCATC
GPR161_DMS-5_Cys224Leu	AATGTTTGCATTGTCTCGCGCTGGCACTAGGTCTCCttggcagatttggtgcgctctgttcccatttttggtcatgttggtgtgctatggctttatttttagagtggcccgggtgaaagctcggaaggtgcacTTGggcacagtggtgatcgttgaagaagacgctcagcgaacaggtcggaagaattccagcaGGAGACCGGCGAAATAGGGACACTAGCTCCGGCATC
GPR161_DMS-5_Cys224His	AATGTTTGCATTGTCTCGCGCTGGCACTAGGTCTCCttggcagatttggtgcgctctgttcccatttttggtcatgttggtgtgctatggctttatttttagagtggcccgggtgaaagctcggaaggtgcacCATggcacagtggtgatcgttgaagaagacgctcagcgaacaggtcggaagaattccagcaGGAGACCGGCGAAATAGGGACACTAGCTCCGGCATC
GPR161_DMS-5_Cys224Arg	AATGTTTGCATTGTCTCGCGCTGGCACTAGGTCTCCttggcagatttggtgcgctctgttcccatttttggtcatgttggtgtgctatggctttatttttagagtggcccgggtgaaagctcggaaggtgcacCGCggcacagtggtgatcgttgaagaagacgctcagcgaacaggtcggaagaattccagcaGGAGACCGGCGAAATAGGGACACTAGCTCCGGCATC
GPR161_DMS-5_Cys224Trp	AATGTTTGCATTGTCTCGCGCTGGCACTAGGTCTCCttggcagatttggtgcgctctgttcccatttttggtcatgttggtgtgctatggctttatttttagagtggcccgggtgaaagctcggaaggtgcacTGGggcacagtggtgatcgttgaagaagacgctcagcgaacaggtcggaagaattccagcaGGAGACCGGCGAAATAGGGACACTAGCTCCGGCATC
GPR161_DMS-5_Cys224Val	AATGTTTGCATTGTCTCGCGCTGGCACTAGGTCTCCttggcagatttggtgcgctctgttcccatttttggtcatgttggtgtgctatggctttatttttagagtggcccgggtgaaagctcggaaggtgcacGTAggcacagtggtgatcgttgaagaagacgctcagcgaacaggtcggaagaattccagcaGGAGACCGGCGAAATAGGGACACTAGCTCCGGCATC
GPR161_DMS-5_Cys224Glu	AATGTTTGCATTGTCTCGCGCTGGCACTAGGTCTCCttggcagatttggtgcgctctgttcccatttttggtcatgttggtgtgctatggctttatttttagagtggcccgggtgaaagctcggaaggtgcacGAGggcacagtggtgatcgttgaagaagacgctcagcgaacaggtcggaagaattccagcaGGAGACCGGCGAAATAGGGACACTAGCTCCGGCATC
GPR161_DMS-5_Cys224Tyr	AATGTTTGCATTGTCTCGCGCTGGCACTAGGTCTCCttggcagatttggtgcgctctgttcccatttttggtcatgttggtgtgctatggctttatttttagagtggcccgggtgaaagctcggaaggtgcacTATggcacagtggtgatcgttgaagaagacgctcagcgaacaggtcggaagaattccagcaGGAGACCGGCGAAATAGGGACACTAGCTCCGGCATC
GPR161_DMS-5_Gly225Cys	AATGTTTGCATTGTCTCGCGCTGGCACTAGGTCTCCttggcagatttggtgcgctctgttcccatttttggtcatgttggtgtgctatggctttatttttagagtggcccgggtgaaagctcggaaggtgcactgcTGCacagtggtgatcgttgaagaagacgctcagcgaacaggtcggaagaattccagcaGGAGACCGGCGAAATAGGGACACTAGCTCCGGCATC
GPR161_DMS-5_Gly225Asp	AATGTTTGCATTGTCTCGCGCTGGCACTAGGTCTCCttggcagatttggtgcgctctgttcccatttttggtcatgttggtgtgctatggctttatttttagagtggcccgggtgaaagctcggaaggtgcactgcGACacagtggtgatcgttgaagaagacgctcagcgaacaggtcggaagaattccagcaGGAGACCGGCGAAATAGGGACACTAGCTCCGGCATC
GPR161_DMS-5_Gly225Ser	AATGTTTGCATTGTCTCGCGCTGGCACTAGGTCTCCttggcagatttggtgcgctctgttcccatttttggtcatgttggtgtgctatggctttatttttagagtggcccgggtgaaagctcggaaggtgcactgcAGCacagtggtgatcgttgaagaagacgctcagcgaacaggtcggaagaattccagcaGGAGACCGGCGAAATAGGGACACTAGCTCCGGCATC
GPR161_DMS-5_Gly225Gln	AATGTTTGCATTGTCTCGCGCTGGCACTAGGTCTCCttggcagatttggtgcgctctgttcccatttttggtcatgttggtgtgctatggctttatttttagagtggcccgggtgaaagctcggaaggtgcactgcCAAacagtggtgatcgttgaagaagacgctcagcgaacaggtcggaagaattccagcaGGAGACCGGCGAAATAGGGACACTAGCTCCGGCATC
GPR161_DMS-5_Gly225Met	AATGTTTGCATTGTCTCGCGCTGGCACTAGGTCTCCttggcagatttggtgcgctctgttcccatttttggtcatgttggtgtgctatggctttatttttagagtggcccgggtgaaagctcggaaggtgcactgcATGacagtggtgatcgttgaagaagacgctcagcgaacaggtcggaagaattccagcaGGAGACCGGCGAAATAGGGACACTAGCTCCGGCATC
GPR161_DMS-5_Gly225Asn	AATGTTTGCATTGTCTCGCGCTGGCACTAGGTCTCCttggcagatttggtgcgctctgttcccatttttggtcatgttggtgtgctatggctttatttttagagtggcccgggtgaaagctcggaaggtgcactgcAATacagtggtgatcgttgaagaagacgctcagcgaacaggtcggaagaattccagcaGGAGACCGGCGAAATAGGGACACTAGCTCCGGCATC
GPR161_DMS-5_Gly225Pro	AATGTTTGCATTGTCTCGCGCTGGCACTAGGTCTCCttggcagatttggtgcgctctgttcccatttttggtcatgttggtgtgctatggctttatttttagagtggcccgggtgaaagctcggaaggtgcactgcCCGacagtggtgatcgttgaagaagacgctcagcgaacaggtcggaagaattccagcaGGAGACCGGCGAAATAGGGACACTAGCTCCGGCATC
GPR161_DMS-5_Gly225Lys	AATGTTTGCATTGTCTCGCGCTGGCACTAGGTCTCCttggcagatttggtgcgctctgttcccatttttggtcatgttggtgtgctatggctttatttttagagtggcccgggtgaaagctcggaaggtgcactgcAAAacagtggtgatcgttgaagaagacgctcagcgaacaggtcggaagaattccagcaGGAGACCGGCGAAATAGGGACACTAGCTCCGGCATC
GPR161_DMS-5_Gly225Thr	AATGTTTGCATTGTCTCGCGCTGGCACTAGGTCTCCttggcagatttggtgcgctctgttcccatttttggtcatgttggtgtgctatggctttatttttagagtggcccgggtgaaagctcggaaggtgcactgcACAacagtggtgatcgttgaagaagacgctcagcgaacaggtcggaagaattccagcaGGAGACCGGCGAAATAGGGACACTAGCTCCGGCATC
GPR161_DMS-5_Gly225Phe	AATGTTTGCATTGTCTCGCGCTGGCACTAGGTCTCCttggcagatttggtgcgctctgttcccatttttggtcatgttggtgtgctatggctttatttttagagtggcccgggtgaaagctcggaaggtgcactgcTTTacagtggtgatcgttgaagaagacgctcagcgaacaggtcggaagaattccagcaGGAGACCGGCGAAATAGGGACACTAGCTCCGGCATC
GPR161_DMS-5_Gly225Ala	AATGTTTGCATTGTCTCGCGCTGGCACTAGGTCTCCttggcagatttggtgcgctctgttcccatttttggtcatgttggtgtgctatggctttatttttagagtggcccgggtgaaagctcggaaggtgcactgcGCGacagtggtgatcgttgaagaagacgctcagcgaacaggtcggaagaattccagcaGGAGACCGGCGAAATAGGGACACTAGCTCCGGCATC
GPR161_DMS-5_Gly225Gly	AATGTTTGCATTGTCTCGCGCTGGCACTAGGTCTCCttggcagatttggtgcgctctgttcccatttttggtcatgttggtgtgctatggctttatttttagagtggcccgggtgaaagctcggaaggtgcactgcGGTacagtggtgatcgttgaagaagacgctcagcgaacaggtcggaagaattccagcaGGAGACCGGCGAAATAGGGACACTAGCTCCGGCATC
GPR161_DMS-5_Gly225Ile	AATGTTTGCATTGTCTCGCGCTGGCACTAGGTCTCCttggcagatttggtgcgctctgttcccatttttggtcatgttggtgtgctatggctttatttttagagtggcccgggtgaaagctcggaaggtgcactgcATTacagtggtgatcgttgaagaagacgctcagcgaacaggtcggaagaattccagcaGGAGACCGGCGAAATAGGGACACTAGCTCCGGCATC
GPR161_DMS-5_Gly225Leu	AATGTTTGCATTGTCTCGCGCTGGCACTAGGTCTCCttggcagatttggtgcgctctgttcccatttttggtcatgttggtgtgctatggctttatttttagagtggcccgggtgaaagctcggaaggtgcactgcCTGacagtggtgatcgttgaagaagacgctcagcgaacaggtcggaagaattccagcaGGAGACCGGCGAAATAGGGACACTAGCTCCGGCATC
GPR161_DMS-5_Gly225His	AATGTTTGCATTGTCTCGCGCTGGCACTAGGTCTCCttggcagatttggtgcgctctgttcccatttttggtcatgttggtgtgctatggctttatttttagagtggcccgggtgaaagctcggaaggtgcactgcCATacagtggtgatcgttgaagaagacgctcagcgaacaggtcggaagaattccagcaGGAGACCGGCGAAATAGGGACACTAGCTCCGGCATC
GPR161_DMS-5_Gly225Arg	AATGTTTGCATTGTCTCGCGCTGGCACTAGGTCTCCttggcagatttggtgcgctctgttcccatttttggtcatgttggtgtgctatggctttatttttagagtggcccgggtgaaagctcggaaggtgcactgcCGAacagtggtgatcgttgaagaagacgctcagcgaacaggtcggaagaattccagcaGGAGACCGGCGAAATAGGGACACTAGCTCCGGCATC
GPR161_DMS-5_Gly225Trp	AATGTTTGCATTGTCTCGCGCTGGCACTAGGTCTCCttggcagatttggtgcgctctgttcccatttttggtcatgttggtgtgctatggctttatttttagagtggcccgggtgaaagctcggaaggtgcactgcTGGacagtggtgatcgttgaagaagacgctcagcgaacaggtcggaagaattccagcaGGAGACCGGCGAAATAGGGACACTAGCTCCGGCATC
GPR161_DMS-5_Gly225Val	AATGTTTGCATTGTCTCGCGCTGGCACTAGGTCTCCttggcagatttggtgcgctctgttcccatttttggtcatgttggtgtgctatggctttatttttagagtggcccgggtgaaagctcggaaggtgcactgcGTTacagtggtgatcgttgaagaagacgctcagcgaacaggtcggaagaattccagcaGGAGACCGGCGAAATAGGGACACTAGCTCCGGCATC
GPR161_DMS-5_Gly225Glu	AATGTTTGCATTGTCTCGCGCTGGCACTAGGTCTCCttggcagatttggtgcgctctgttcccatttttggtcatgttggtgtgctatggctttatttttagagtggcccgggtgaaagctcggaaggtgcactgcGAAacagtggtgatcgttgaagaagacgctcagcgaacaggtcggaagaattccagcaGGAGACCGGCGAAATAGGGACACTAGCTCCGGCATC
GPR161_DMS-5_Gly225Tyr	AATGTTTGCATTGTCTCGCGCTGGCACTAGGTCTCCttggcagatttggtgcgctctgttcccatttttggtcatgttggtgtgctatggctttatttttagagtggcccgggtgaaagctcggaaggtgcactgcTACacagtggtgatcgttgaagaagacgctcagcgaacaggtcggaagaattccagcaGGAGACCGGCGAAATAGGGACACTAGCTCCGGCATC
GPR161_DMS-5_Thr226Cys	AATGTTTGCATTGTCTCGCGCTGGCACTAGGTCTCCttggcagatttggtgcgctctgttcccatttttggtcatgttggtgtgctatggctttatttttagagtggcccgggtgaaagctcggaaggtgcactgcggcTGTgtggtgatcgttgaagaagacgctcagcgaacaggtcggaagaattccagcaGGAGACCGGCGAAATAGGGACACTAGCTCCGGCATC
GPR161_DMS-5_Thr226Asp	AATGTTTGCATTGTCTCGCGCTGGCACTAGGTCTCCttggcagatttggtgcgctctgttcccatttttggtcatgttggtgtgctatggctttatttttagagtggcccgggtgaaagctcggaaggtgcactgcggcGACgtggtgatcgttgaagaagacgctcagcgaacaggtcggaagaattccagcaGGAGACCGGCGAAATAGGGACACTAGCTCCGGCATC
GPR161_DMS-5_Thr226Ser	AATGTTTGCATTGTCTCGCGCTGGCACTAGGTCTCCttggcagatttggtgcgctctgttcccatttttggtcatgttggtgtgctatggctttatttttagagtggcccgggtgaaagctcggaaggtgcactgcggcTCCgtggtgatcgttgaagaagacgctcagcgaacaggtcggaagaattccagcaGGAGACCGGCGAAATAGGGACACTAGCTCCGGCATC
GPR161_DMS-5_Thr226Gln	AATGTTTGCATTGTCTCGCGCTGGCACTAGGTCTCCttggcagatttggtgcgctctgttcccatttttggtcatgttggtgtgctatggctttatttttagagtggcccgggtgaaagctcggaaggtgcactgcggcCAGgtggtgatcgttgaagaagacgctcagcgaacaggtcggaagaattccagcaGGAGACCGGCGAAATAGGGACACTAGCTCCGGCATC
GPR161_DMS-5_Thr226Met	AATGTTTGCATTGTCTCGCGCTGGCACTAGGTCTCCttggcagatttggtgcgctctgttcccatttttggtcatgttggtgtgctatggctttatttttagagtggcccgggtgaaagctcggaaggtgcactgcggcATGgtggtgatcgttgaagaagacgctcagcgaacaggtcggaagaattccagcaGGAGACCGGCGAAATAGGGACACTAGCTCCGGCATC
GPR161_DMS-5_Thr226Asn	AATGTTTGCATTGTCTCGCGCTGGCACTAGGTCTCCttggcagatttggtgcgctctgttcccatttttggtcatgttggtgtgctatggctttatttttagagtggcccgggtgaaagctcggaaggtgcactgcggcAACgtggtgatcgttgaagaagacgctcagcgaacaggtcggaagaattccagcaGGAGACCGGCGAAATAGGGACACTAGCTCCGGCATC
GPR161_DMS-5_Thr226Pro	AATGTTTGCATTGTCTCGCGCTGGCACTAGGTCTCCttggcagatttggtgcgctctgttcccatttttggtcatgttggtgtgctatggctttatttttagagtggcccgggtgaaagctcggaaggtgcactgcggcCCGgtggtgatcgttgaagaagacgctcagcgaacaggtcggaagaattccagcaGGAGACCGGCGAAATAGGGACACTAGCTCCGGCATC
GPR161_DMS-5_Thr226Lys	AATGTTTGCATTGTCTCGCGCTGGCACTAGGTCTCCttggcagatttggtgcgctctgttcccatttttggtcatgttggtgtgctatggctttatttttagagtggcccgggtgaaagctcggaaggtgcactgcggcAAAgtggtgatcgttgaagaagacgctcagcgaacaggtcggaagaattccagcaGGAGACCGGCGAAATAGGGACACTAGCTCCGGCATC
GPR161_DMS-5_Thr226Thr	AATGTTTGCATTGTCTCGCGCTGGCACTAGGTCTCCttggcagatttggtgcgctctgttcccatttttggtcatgttggtgtgctatggctttatttttagagtggcccgggtgaaagctcggaaggtgcactgcggcACCgtggtgatcgttgaagaagacgctcagcgaacaggtcggaagaattccagcaGGAGACCGGCGAAATAGGGACACTAGCTCCGGCATC
GPR161_DMS-5_Thr226Phe	AATGTTTGCATTGTCTCGCGCTGGCACTAGGTCTCCttggcagatttggtgcgctctgttcccatttttggtcatgttggtgtgctatggctttatttttagagtggcccgggtgaaagctcggaaggtgcactgcggcTTTgtggtgatcgttgaagaagacgctcagcgaacaggtcggaagaattccagcaGGAGACCGGCGAAATAGGGACACTAGCTCCGGCATC
GPR161_DMS-5_Thr226Ala	AATGTTTGCATTGTCTCGCGCTGGCACTAGGTCTCCttggcagatttggtgcgctctgttcccatttttggtcatgttggtgtgctatggctttatttttagagtggcccgggtgaaagctcggaaggtgcactgcggcGCTgtggtgatcgttgaagaagacgctcagcgaacaggtcggaagaattccagcaGGAGACCGGCGAAATAGGGACACTAGCTCCGGCATC
GPR161_DMS-5_Thr226Gly	AATGTTTGCATTGTCTCGCGCTGGCACTAGGTCTCCttggcagatttggtgcgctctgttcccatttttggtcatgttggtgtgctatggctttatttttagagtggcccgggtgaaagctcggaaggtgcactgcggcGGTgtggtgatcgttgaagaagacgctcagcgaacaggtcggaagaattccagcaGGAGACCGGCGAAATAGGGACACTAGCTCCGGCATC
GPR161_DMS-5_Thr226Ile	AATGTTTGCATTGTCTCGCGCTGGCACTAGGTCTCCttggcagatttggtgcgctctgttcccatttttggtcatgttggtgtgctatggctttatttttagagtggcccgggtgaaagctcggaaggtgcactgcggcATAgtggtgatcgttgaagaagacgctcagcgaacaggtcggaagaattccagcaGGAGACCGGCGAAATAGGGACACTAGCTCCGGCATC
GPR161_DMS-5_Thr226Leu	AATGTTTGCATTGTCTCGCGCTGGCACTAGGTCTCCttggcagatttggtgcgctctgttcccatttttggtcatgttggtgtgctatggctttatttttagagtggcccgggtgaaagctcggaaggtgcactgcggcTTAgtggtgatcgttgaagaagacgctcagcgaacaggtcggaagaattccagcaGGAGACCGGCGAAATAGGGACACTAGCTCCGGCATC
GPR161_DMS-5_Thr226His	AATGTTTGCATTGTCTCGCGCTGGCACTAGGTCTCCttggcagatttggtgcgctctgttcccatttttggtcatgttggtgtgctatggctttatttttagagtggcccgggtgaaagctcggaaggtgcactgcggcCACgtggtgatcgttgaagaagacgctcagcgaacaggtcggaagaattccagcaGGAGACCGGCGAAATAGGGACACTAGCTCCGGCATC
GPR161_DMS-5_Thr226Arg	AATGTTTGCATTGTCTCGCGCTGGCACTAGGTCTCCttggcagatttggtgcgctctgttcccatttttggtcatgttggtgtgctatggctttatttttagagtggcccgggtgaaagctcggaaggtgcactgcggcCGTgtggtgatcgttgaagaagacgctcagcgaacaggtcggaagaattccagcaGGAGACCGGCGAAATAGGGACACTAGCTCCGGCATC
GPR161_DMS-5_Thr226Trp	AATGTTTGCATTGTCTCGCGCTGGCACTAGGTCTCCttggcagatttggtgcgctctgttcccatttttggtcatgttggtgtgctatggctttatttttagagtggcccgggtgaaagctcggaaggtgcactgcggcTGGgtggtgatcgttgaagaagacgctcagcgaacaggtcggaagaattccagcaGGAGACCGGCGAAATAGGGACACTAGCTCCGGCATC
GPR161_DMS-5_Thr226Val	AATGTTTGCATTGTCTCGCGCTGGCACTAGGTCTCCttggcagatttggtgcgctctgttcccatttttggtcatgttggtgtgctatggctttatttttagagtggcccgggtgaaagctcggaaggtgcactgcggcGTGgtggtgatcgttgaagaagacgctcagcgaacaggtcggaagaattccagcaGGAGACCGGCGAAATAGGGACACTAGCTCCGGCATC
GPR161_DMS-5_Thr226Glu	AATGTTTGCATTGTCTCGCGCTGGCACTAGGTCTCCttggcagatttggtgcgctctgttcccatttttggtcatgttggtgtgctatggctttatttttagagtggcccgggtgaaagctcggaaggtgcactgcggcGAGgtggtgatcgttgaagaagacgctcagcgaacaggtcggaagaattccagcaGGAGACCGGCGAAATAGGGACACTAGCTCCGGCATC
GPR161_DMS-5_Thr226Tyr	AATGTTTGCATTGTCTCGCGCTGGCACTAGGTCTCCttggcagatttggtgcgctctgttcccatttttggtcatgttggtgtgctatggctttatttttagagtggcccgggtgaaagctcggaaggtgcactgcggcTATgtggtgatcgttgaagaagacgctcagcgaacaggtcggaagaattccagcaGGAGACCGGCGAAATAGGGACACTAGCTCCGGCATC
GPR161_DMS-5_Val227Cys	AATGTTTGCATTGTCTCGCGCTGGCACTAGGTCTCCttggcagatttggtgcgctctgttcccatttttggtcatgttggtgtgctatggctttatttttagagtggcccgggtgaaagctcggaaggtgcactgcggcacaTGTgtgatcgttgaagaagacgctcagcgaacaggtcggaagaattccagcaGGAGACCGGCGAAATAGGGACACTAGCTCCGGCATC
GPR161_DMS-5_Val227Asp	AATGTTTGCATTGTCTCGCGCTGGCACTAGGTCTCCttggcagatttggtgcgctctgttcccatttttggtcatgttggtgtgctatggctttatttttagagtggcccgggtgaaagctcggaaggtgcactgcggcacaGATgtgatcgttgaagaagacgctcagcgaacaggtcggaagaattccagcaGGAGACCGGCGAAATAGGGACACTAGCTCCGGCATC
GPR161_DMS-5_Val227Ser	AATGTTTGCATTGTCTCGCGCTGGCACTAGGTCTCCttggcagatttggtgcgctctgttcccatttttggtcatgttggtgtgctatggctttatttttagagtggcccgggtgaaagctcggaaggtgcactgcggcacaAGTgtgatcgttgaagaagacgctcagcgaacaggtcggaagaattccagcaGGAGACCGGCGAAATAGGGACACTAGCTCCGGCATC
GPR161_DMS-5_Val227Gln	AATGTTTGCATTGTCTCGCGCTGGCACTAGGTCTCCttggcagatttggtgcgctctgttcccatttttggtcatgttggtgtgctatggctttatttttagagtggcccgggtgaaagctcggaaggtgcactgcggcacaCAAgtgatcgttgaagaagacgctcagcgaacaggtcggaagaattccagcaGGAGACCGGCGAAATAGGGACACTAGCTCCGGCATC
GPR161_DMS-5_Val227Met	AATGTTTGCATTGTCTCGCGCTGGCACTAGGTCTCCttggcagatttggtgcgctctgttcccatttttggtcatgttggtgtgctatggctttatttttagagtggcccgggtgaaagctcggaaggtgcactgcggcacaATGgtgatcgttgaagaagacgctcagcgaacaggtcggaagaattccagcaGGAGACCGGCGAAATAGGGACACTAGCTCCGGCATC
GPR161_DMS-5_Val227Asn	AATGTTTGCATTGTCTCGCGCTGGCACTAGGTCTCCttggcagatttggtgcgctctgttcccatttttggtcatgttggtgtgctatggctttatttttagagtggcccgggtgaaagctcggaaggtgcactgcggcacaAATgtgatcgttgaagaagacgctcagcgaacaggtcggaagaattccagcaGGAGACCGGCGAAATAGGGACACTAGCTCCGGCATC
GPR161_DMS-5_Val227Pro	AATGTTTGCATTGTCTCGCGCTGGCACTAGGTCTCCttggcagatttggtgcgctctgttcccatttttggtcatgttggtgtgctatggctttatttttagagtggcccgggtgaaagctcggaaggtgcactgcggcacaCCGgtgatcgttgaagaagacgctcagcgaacaggtcggaagaattccagcaGGAGACCGGCGAAATAGGGACACTAGCTCCGGCATC
GPR161_DMS-5_Val227Lys	AATGTTTGCATTGTCTCGCGCTGGCACTAGGTCTCCttggcagatttggtgcgctctgttcccatttttggtcatgttggtgtgctatggctttatttttagagtggcccgggtgaaagctcggaaggtgcactgcggcacaAAGgtgatcgttgaagaagacgctcagcgaacaggtcggaagaattccagcaGGAGACCGGCGAAATAGGGACACTAGCTCCGGCATC
GPR161_DMS-5_Val227Thr	AATGTTTGCATTGTCTCGCGCTGGCACTAGGTCTCCttggcagatttggtgcgctctgttcccatttttggtcatgttggtgtgctatggctttatttttagagtggcccgggtgaaagctcggaaggtgcactgcggcacaACTgtgatcgttgaagaagacgctcagcgaacaggtcggaagaattccagcaGGAGACCGGCGAAATAGGGACACTAGCTCCGGCATC
GPR161_DMS-5_Val227Phe	AATGTTTGCATTGTCTCGCGCTGGCACTAGGTCTCCttggcagatttggtgcgctctgttcccatttttggtcatgttggtgtgctatggctttatttttagagtggcccgggtgaaagctcggaaggtgcactgcggcacaTTTgtgatcgttgaagaagacgctcagcgaacaggtcggaagaattccagcaGGAGACCGGCGAAATAGGGACACTAGCTCCGGCATC
GPR161_DMS-5_Val227Ala	AATGTTTGCATTGTCTCGCGCTGGCACTAGGTCTCCttggcagatttggtgcgctctgttcccatttttggtcatgttggtgtgctatggctttatttttagagtggcccgggtgaaagctcggaaggtgcactgcggcacaGCAgtgatcgttgaagaagacgctcagcgaacaggtcggaagaattccagcaGGAGACCGGCGAAATAGGGACACTAGCTCCGGCATC
GPR161_DMS-5_Val227Gly	AATGTTTGCATTGTCTCGCGCTGGCACTAGGTCTCCttggcagatttggtgcgctctgttcccatttttggtcatgttggtgtgctatggctttatttttagagtggcccgggtgaaagctcggaaggtgcactgcggcacaGGTgtgatcgttgaagaagacgctcagcgaacaggtcggaagaattccagcaGGAGACCGGCGAAATAGGGACACTAGCTCCGGCATC
GPR161_DMS-5_Val227Ile	AATGTTTGCATTGTCTCGCGCTGGCACTAGGTCTCCttggcagatttggtgcgctctgttcccatttttggtcatgttggtgtgctatggctttatttttagagtggcccgggtgaaagctcggaaggtgcactgcggcacaATCgtgatcgttgaagaagacgctcagcgaacaggtcggaagaattccagcaGGAGACCGGCGAAATAGGGACACTAGCTCCGGCATC
GPR161_DMS-5_Val227Leu	AATGTTTGCATTGTCTCGCGCTGGCACTAGGTCTCCttggcagatttggtgcgctctgttcccatttttggtcatgttggtgtgctatggctttatttttagagtggcccgggtgaaagctcggaaggtgcactgcggcacaTTGgtgatcgttgaagaagacgctcagcgaacaggtcggaagaattccagcaGGAGACCGGCGAAATAGGGACACTAGCTCCGGCATC
GPR161_DMS-5_Val227His	AATGTTTGCATTGTCTCGCGCTGGCACTAGGTCTCCttggcagatttggtgcgctctgttcccatttttggtcatgttggtgtgctatggctttatttttagagtggcccgggtgaaagctcggaaggtgcactgcggcacaCACgtgatcgttgaagaagacgctcagcgaacaggtcggaagaattccagcaGGAGACCGGCGAAATAGGGACACTAGCTCCGGCATC
GPR161_DMS-5_Val227Arg	AATGTTTGCATTGTCTCGCGCTGGCACTAGGTCTCCttggcagatttggtgcgctctgttcccatttttggtcatgttggtgtgctatggctttatttttagagtggcccgggtgaaagctcggaaggtgcactgcggcacaAGGgtgatcgttgaagaagacgctcagcgaacaggtcggaagaattccagcaGGAGACCGGCGAAATAGGGACACTAGCTCCGGCATC
GPR161_DMS-5_Val227Trp	AATGTTTGCATTGTCTCGCGCTGGCACTAGGTCTCCttggcagatttggtgcgctctgttcccatttttggtcatgttggtgtgctatggctttatttttagagtggcccgggtgaaagctcggaaggtgcactgcggcacaTGGgtgatcgttgaagaagacgctcagcgaacaggtcggaagaattccagcaGGAGACCGGCGAAATAGGGACACTAGCTCCGGCATC
GPR161_DMS-5_Val227Val	AATGTTTGCATTGTCTCGCGCTGGCACTAGGTCTCCttggcagatttggtgcgctctgttcccatttttggtcatgttggtgtgctatggctttatttttagagtggcccgggtgaaagctcggaaggtgcactgcggcacaGTCgtgatcgttgaagaagacgctcagcgaacaggtcggaagaattccagcaGGAGACCGGCGAAATAGGGACACTAGCTCCGGCATC
GPR161_DMS-5_Val227Glu	AATGTTTGCATTGTCTCGCGCTGGCACTAGGTCTCCttggcagatttggtgcgctctgttcccatttttggtcatgttggtgtgctatggctttatttttagagtggcccgggtgaaagctcggaaggtgcactgcggcacaGAGgtgatcgttgaagaagacgctcagcgaacaggtcggaagaattccagcaGGAGACCGGCGAAATAGGGACACTAGCTCCGGCATC
GPR161_DMS-5_Val227Tyr	AATGTTTGCATTGTCTCGCGCTGGCACTAGGTCTCCttggcagatttggtgcgctctgttcccatttttggtcatgttggtgtgctatggctttatttttagagtggcccgggtgaaagctcggaaggtgcactgcggcacaTATgtgatcgttgaagaagacgctcagcgaacaggtcggaagaattccagcaGGAGACCGGCGAAATAGGGACACTAGCTCCGGCATC
GPR161_DMS-5_Val228Cys	AATGTTTGCATTGTCTCGCGCTGGCACTAGGTCTCCttggcagatttggtgcgctctgttcccatttttggtcatgttggtgtgctatggctttatttttagagtggcccgggtgaaagctcggaaggtgcactgcggcacagtgTGTatcgttgaagaagacgctcagcgaacaggtcggaagaattccagcaGGAGACCGGCGAAATAGGGACACTAGCTCCGGCATC
GPR161_DMS-5_Val228Asp	AATGTTTGCATTGTCTCGCGCTGGCACTAGGTCTCCttggcagatttggtgcgctctgttcccatttttggtcatgttggtgtgctatggctttatttttagagtggcccgggtgaaagctcggaaggtgcactgcggcacagtgGATatcgttgaagaagacgctcagcgaacaggtcggaagaattccagcaGGAGACCGGCGAAATAGGGACACTAGCTCCGGCATC
GPR161_DMS-5_Val228Ser	AATGTTTGCATTGTCTCGCGCTGGCACTAGGTCTCCttggcagatttggtgcgctctgttcccatttttggtcatgttggtgtgctatggctttatttttagagtggcccgggtgaaagctcggaaggtgcactgcggcacagtgTCGatcgttgaagaagacgctcagcgaacaggtcggaagaattccagcaGGAGACCGGCGAAATAGGGACACTAGCTCCGGCATC
GPR161_DMS-5_Val228Gln	AATGTTTGCATTGTCTCGCGCTGGCACTAGGTCTCCttggcagatttggtgcgctctgttcccatttttggtcatgttggtgtgctatggctttatttttagagtggcccgggtgaaagctcggaaggtgcactgcggcacagtgCAGatcgttgaagaagacgctcagcgaacaggtcggaagaattccagcaGGAGACCGGCGAAATAGGGACACTAGCTCCGGCATC
GPR161_DMS-5_Val228Met	AATGTTTGCATTGTCTCGCGCTGGCACTAGGTCTCCttggcagatttggtgcgctctgttcccatttttggtcatgttggtgtgctatggctttatttttagagtggcccgggtgaaagctcggaaggtgcactgcggcacagtgATGatcgttgaagaagacgctcagcgaacaggtcggaagaattccagcaGGAGACCGGCGAAATAGGGACACTAGCTCCGGCATC
GPR161_DMS-5_Val228Asn	AATGTTTGCATTGTCTCGCGCTGGCACTAGGTCTCCttggcagatttggtgcgctctgttcccatttttggtcatgttggtgtgctatggctttatttttagagtggcccgggtgaaagctcggaaggtgcactgcggcacagtgAATatcgttgaagaagacgctcagcgaacaggtcggaagaattccagcaGGAGACCGGCGAAATAGGGACACTAGCTCCGGCATC
GPR161_DMS-5_Val228Pro	AATGTTTGCATTGTCTCGCGCTGGCACTAGGTCTCCttggcagatttggtgcgctctgttcccatttttggtcatgttggtgtgctatggctttatttttagagtggcccgggtgaaagctcggaaggtgcactgcggcacagtgCCTatcgttgaagaagacgctcagcgaacaggtcggaagaattccagcaGGAGACCGGCGAAATAGGGACACTAGCTCCGGCATC
GPR161_DMS-5_Val228Lys	AATGTTTGCATTGTCTCGCGCTGGCACTAGGTCTCCttggcagatttggtgcgctctgttcccatttttggtcatgttggtgtgctatggctttatttttagagtggcccgggtgaaagctcggaaggtgcactgcggcacagtgAAAatcgttgaagaagacgctcagcgaacaggtcggaagaattccagcaGGAGACCGGCGAAATAGGGACACTAGCTCCGGCATC
GPR161_DMS-5_Val228Thr	AATGTTTGCATTGTCTCGCGCTGGCACTAGGTCTCCttggcagatttggtgcgctctgttcccatttttggtcatgttggtgtgctatggctttatttttagagtggcccgggtgaaagctcggaaggtgcactgcggcacagtgACGatcgttgaagaagacgctcagcgaacaggtcggaagaattccagcaGGAGACCGGCGAAATAGGGACACTAGCTCCGGCATC
GPR161_DMS-5_Val228Phe	AATGTTTGCATTGTCTCGCGCTGGCACTAGGTCTCCttggcagatttggtgcgctctgttcccatttttggtcatgttggtgtgctatggctttatttttagagtggcccgggtgaaagctcggaaggtgcactgcggcacagtgTTTatcgttgaagaagacgctcagcgaacaggtcggaagaattccagcaGGAGACCGGCGAAATAGGGACACTAGCTCCGGCATC
GPR161_DMS-5_Val228Ala	AATGTTTGCATTGTCTCGCGCTGGCACTAGGTCTCCttggcagatttggtgcgctctgttcccatttttggtcatgttggtgtgctatggctttatttttagagtggcccgggtgaaagctcggaaggtgcactgcggcacagtgGCGatcgttgaagaagacgctcagcgaacaggtcggaagaattccagcaGGAGACCGGCGAAATAGGGACACTAGCTCCGGCATC
GPR161_DMS-5_Val228Gly	AATGTTTGCATTGTCTCGCGCTGGCACTAGGTCTCCttggcagatttggtgcgctctgttcccatttttggtcatgttggtgtgctatggctttatttttagagtggcccgggtgaaagctcggaaggtgcactgcggcacagtgGGAatcgttgaagaagacgctcagcgaacaggtcggaagaattccagcaGGAGACCGGCGAAATAGGGACACTAGCTCCGGCATC
GPR161_DMS-5_Val228Ile	AATGTTTGCATTGTCTCGCGCTGGCACTAGGTCTCCttggcagatttggtgcgctctgttcccatttttggtcatgttggtgtgctatggctttatttttagagtggcccgggtgaaagctcggaaggtgcactgcggcacagtgATCatcgttgaagaagacgctcagcgaacaggtcggaagaattccagcaGGAGACCGGCGAAATAGGGACACTAGCTCCGGCATC
GPR161_DMS-5_Val228Leu	AATGTTTGCATTGTCTCGCGCTGGCACTAGGTCTCCttggcagatttggtgcgctctgttcccatttttggtcatgttggtgtgctatggctttatttttagagtggcccgggtgaaagctcggaaggtgcactgcggcacagtgTTGatcgttgaagaagacgctcagcgaacaggtcggaagaattccagcaGGAGACCGGCGAAATAGGGACACTAGCTCCGGCATC
GPR161_DMS-5_Val228His	AATGTTTGCATTGTCTCGCGCTGGCACTAGGTCTCCttggcagatttggtgcgctctgttcccatttttggtcatgttggtgtgctatggctttatttttagagtggcccgggtgaaagctcggaaggtgcactgcggcacagtgCATatcgttgaagaagacgctcagcgaacaggtcggaagaattccagcaGGAGACCGGCGAAATAGGGACACTAGCTCCGGCATC
GPR161_DMS-5_Val228Arg	AATGTTTGCATTGTCTCGCGCTGGCACTAGGTCTCCttggcagatttggtgcgctctgttcccatttttggtcatgttggtgtgctatggctttatttttagagtggcccgggtgaaagctcggaaggtgcactgcggcacagtgAGAatcgttgaagaagacgctcagcgaacaggtcggaagaattccagcaGGAGACCGGCGAAATAGGGACACTAGCTCCGGCATC
GPR161_DMS-5_Val228Trp	AATGTTTGCATTGTCTCGCGCTGGCACTAGGTCTCCttggcagatttggtgcgctctgttcccatttttggtcatgttggtgtgctatggctttatttttagagtggcccgggtgaaagctcggaaggtgcactgcggcacagtgTGGatcgttgaagaagacgctcagcgaacaggtcggaagaattccagcaGGAGACCGGCGAAATAGGGACACTAGCTCCGGCATC
GPR161_DMS-5_Val228Val	AATGTTTGCATTGTCTCGCGCTGGCACTAGGTCTCCttggcagatttggtgcgctctgttcccatttttggtcatgttggtgtgctatggctttatttttagagtggcccgggtgaaagctcggaaggtgcactgcggcacagtgGTCatcgttgaagaagacgctcagcgaacaggtcggaagaattccagcaGGAGACCGGCGAAATAGGGACACTAGCTCCGGCATC
GPR161_DMS-5_Val228Glu	AATGTTTGCATTGTCTCGCGCTGGCACTAGGTCTCCttggcagatttggtgcgctctgttcccatttttggtcatgttggtgtgctatggctttatttttagagtggcccgggtgaaagctcggaaggtgcactgcggcacagtgGAGatcgttgaagaagacgctcagcgaacaggtcggaagaattccagcaGGAGACCGGCGAAATAGGGACACTAGCTCCGGCATC
GPR161_DMS-5_Val228Tyr	AATGTTTGCATTGTCTCGCGCTGGCACTAGGTCTCCttggcagatttggtgcgctctgttcccatttttggtcatgttggtgtgctatggctttatttttagagtggcccgggtgaaagctcggaaggtgcactgcggcacagtgTACatcgttgaagaagacgctcagcgaacaggtcggaagaattccagcaGGAGACCGGCGAAATAGGGACACTAGCTCCGGCATC
GPR161_DMS-5_Ile229Cys	AATGTTTGCATTGTCTCGCGCTGGCACTAGGTCTCCttggcagatttggtgcgctctgttcccatttttggtcatgttggtgtgctatggctttatttttagagtggcccgggtgaaagctcggaaggtgcactgcggcacagtggtgTGTgttgaagaagacgctcagcgaacaggtcggaagaattccagcaGGAGACCGGCGAAATAGGGACACTAGCTCCGGCATC
GPR161_DMS-5_Ile229Asp	AATGTTTGCATTGTCTCGCGCTGGCACTAGGTCTCCttggcagatttggtgcgctctgttcccatttttggtcatgttggtgtgctatggctttatttttagagtggcccgggtgaaagctcggaaggtgcactgcggcacagtggtgGATgttgaagaagacgctcagcgaacaggtcggaagaattccagcaGGAGACCGGCGAAATAGGGACACTAGCTCCGGCATC
GPR161_DMS-5_Ile229Ser	AATGTTTGCATTGTCTCGCGCTGGCACTAGGTCTCCttggcagatttggtgcgctctgttcccatttttggtcatgttggtgtgctatggctttatttttagagtggcccgggtgaaagctcggaaggtgcactgcggcacagtggtgTCGgttgaagaagacgctcagcgaacaggtcggaagaattccagcaGGAGACCGGCGAAATAGGGACACTAGCTCCGGCATC
GPR161_DMS-5_Ile229Gln	AATGTTTGCATTGTCTCGCGCTGGCACTAGGTCTCCttggcagatttggtgcgctctgttcccatttttggtcatgttggtgtgctatggctttatttttagagtggcccgggtgaaagctcggaaggtgcactgcggcacagtggtgCAAgttgaagaagacgctcagcgaacaggtcggaagaattccagcaGGAGACCGGCGAAATAGGGACACTAGCTCCGGCATC
GPR161_DMS-5_Ile229Met	AATGTTTGCATTGTCTCGCGCTGGCACTAGGTCTCCttggcagatttggtgcgctctgttcccatttttggtcatgttggtgtgctatggctttatttttagagtggcccgggtgaaagctcggaaggtgcactgcggcacagtggtgATGgttgaagaagacgctcagcgaacaggtcggaagaattccagcaGGAGACCGGCGAAATAGGGACACTAGCTCCGGCATC
GPR161_DMS-5_Ile229Asn	AATGTTTGCATTGTCTCGCGCTGGCACTAGGTCTCCttggcagatttggtgcgctctgttcccatttttggtcatgttggtgtgctatggctttatttttagagtggcccgggtgaaagctcggaaggtgcactgcggcacagtggtgAACgttgaagaagacgctcagcgaacaggtcggaagaattccagcaGGAGACCGGCGAAATAGGGACACTAGCTCCGGCATC
GPR161_DMS-5_Ile229Pro	AATGTTTGCATTGTCTCGCGCTGGCACTAGGTCTCCttggcagatttggtgcgctctgttcccatttttggtcatgttggtgtgctatggctttatttttagagtggcccgggtgaaagctcggaaggtgcactgcggcacagtggtgCCAgttgaagaagacgctcagcgaacaggtcggaagaattccagcaGGAGACCGGCGAAATAGGGACACTAGCTCCGGCATC
GPR161_DMS-5_Ile229Lys	AATGTTTGCATTGTCTCGCGCTGGCACTAGGTCTCCttggcagatttggtgcgctctgttcccatttttggtcatgttggtgtgctatggctttatttttagagtggcccgggtgaaagctcggaaggtgcactgcggcacagtggtgAAAgttgaagaagacgctcagcgaacaggtcggaagaattccagcaGGAGACCGGCGAAATAGGGACACTAGCTCCGGCATC
GPR161_DMS-5_Ile229Thr	AATGTTTGCATTGTCTCGCGCTGGCACTAGGTCTCCttggcagatttggtgcgctctgttcccatttttggtcatgttggtgtgctatggctttatttttagagtggcccgggtgaaagctcggaaggtgcactgcggcacagtggtgACAgttgaagaagacgctcagcgaacaggtcggaagaattccagcaGGAGACCGGCGAAATAGGGACACTAGCTCCGGCATC
GPR161_DMS-5_Ile229Phe	AATGTTTGCATTGTCTCGCGCTGGCACTAGGTCTCCttggcagatttggtgcgctctgttcccatttttggtcatgttggtgtgctatggctttatttttagagtggcccgggtgaaagctcggaaggtgcactgcggcacagtggtgTTCgttgaagaagacgctcagcgaacaggtcggaagaattccagcaGGAGACCGGCGAAATAGGGACACTAGCTCCGGCATC
GPR161_DMS-5_Ile229Ala	AATGTTTGCATTGTCTCGCGCTGGCACTAGGTCTCCttggcagatttggtgcgctctgttcccatttttggtcatgttggtgtgctatggctttatttttagagtggcccgggtgaaagctcggaaggtgcactgcggcacagtggtgGCAgttgaagaagacgctcagcgaacaggtcggaagaattccagcaGGAGACCGGCGAAATAGGGACACTAGCTCCGGCATC
GPR161_DMS-5_Ile229Gly	AATGTTTGCATTGTCTCGCGCTGGCACTAGGTCTCCttggcagatttggtgcgctctgttcccatttttggtcatgttggtgtgctatggctttatttttagagtggcccgggtgaaagctcggaaggtgcactgcggcacagtggtgGGGgttgaagaagacgctcagcgaacaggtcggaagaattccagcaGGAGACCGGCGAAATAGGGACACTAGCTCCGGCATC
GPR161_DMS-5_Ile229Ile	AATGTTTGCATTGTCTCGCGCTGGCACTAGGTCTCCttggcagatttggtgcgctctgttcccatttttggtcatgttggtgtgctatggctttatttttagagtggcccgggtgaaagctcggaaggtgcactgcggcacagtggtgATTgttgaagaagacgctcagcgaacaggtcggaagaattccagcaGGAGACCGGCGAAATAGGGACACTAGCTCCGGCATC
GPR161_DMS-5_Ile229Leu	AATGTTTGCATTGTCTCGCGCTGGCACTAGGTCTCCttggcagatttggtgcgctctgttcccatttttggtcatgttggtgtgctatggctttatttttagagtggcccgggtgaaagctcggaaggtgcactgcggcacagtggtgCTAgttgaagaagacgctcagcgaacaggtcggaagaattccagcaGGAGACCGGCGAAATAGGGACACTAGCTCCGGCATC
GPR161_DMS-5_Ile229His	AATGTTTGCATTGTCTCGCGCTGGCACTAGGTCTCCttggcagatttggtgcgctctgttcccatttttggtcatgttggtgtgctatggctttatttttagagtggcccgggtgaaagctcggaaggtgcactgcggcacagtggtgCACgttgaagaagacgctcagcgaacaggtcggaagaattccagcaGGAGACCGGCGAAATAGGGACACTAGCTCCGGCATC
GPR161_DMS-5_Ile229Arg	AATGTTTGCATTGTCTCGCGCTGGCACTAGGTCTCCttggcagatttggtgcgctctgttcccatttttggtcatgttggtgtgctatggctttatttttagagtggcccgggtgaaagctcggaaggtgcactgcggcacagtggtgAGAgttgaagaagacgctcagcgaacaggtcggaagaattccagcaGGAGACCGGCGAAATAGGGACACTAGCTCCGGCATC
GPR161_DMS-5_Ile229Trp	AATGTTTGCATTGTCTCGCGCTGGCACTAGGTCTCCttggcagatttggtgcgctctgttcccatttttggtcatgttggtgtgctatggctttatttttagagtggcccgggtgaaagctcggaaggtgcactgcggcacagtggtgTGGgttgaagaagacgctcagcgaacaggtcggaagaattccagcaGGAGACCGGCGAAATAGGGACACTAGCTCCGGCATC
GPR161_DMS-5_Ile229Val	AATGTTTGCATTGTCTCGCGCTGGCACTAGGTCTCCttggcagatttggtgcgctctgttcccatttttggtcatgttggtgtgctatggctttatttttagagtggcccgggtgaaagctcggaaggtgcactgcggcacagtggtgGTAgttgaagaagacgctcagcgaacaggtcggaagaattccagcaGGAGACCGGCGAAATAGGGACACTAGCTCCGGCATC
GPR161_DMS-5_Ile229Glu	AATGTTTGCATTGTCTCGCGCTGGCACTAGGTCTCCttggcagatttggtgcgctctgttcccatttttggtcatgttggtgtgctatggctttatttttagagtggcccgggtgaaagctcggaaggtgcactgcggcacagtggtgGAAgttgaagaagacgctcagcgaacaggtcggaagaattccagcaGGAGACCGGCGAAATAGGGACACTAGCTCCGGCATC
GPR161_DMS-5_Ile229Tyr	AATGTTTGCATTGTCTCGCGCTGGCACTAGGTCTCCttggcagatttggtgcgctctgttcccatttttggtcatgttggtgtgctatggctttatttttagagtggcccgggtgaaagctcggaaggtgcactgcggcacagtggtgTACgttgaagaagacgctcagcgaacaggtcggaagaattccagcaGGAGACCGGCGAAATAGGGACACTAGCTCCGGCATC
GPR161_DMS-5_Val230Cys	AATGTTTGCATTGTCTCGCGCTGGCACTAGGTCTCCttggcagatttggtgcgctctgttcccatttttggtcatgttggtgtgctatggctttatttttagagtggcccgggtgaaagctcggaaggtgcactgcggcacagtggtgatcTGTgaagaagacgctcagcgaacaggtcggaagaattccagcaGGAGACCGGCGAAATAGGGACACTAGCTCCGGCATC
GPR161_DMS-5_Val230Asp	AATGTTTGCATTGTCTCGCGCTGGCACTAGGTCTCCttggcagatttggtgcgctctgttcccatttttggtcatgttggtgtgctatggctttatttttagagtggcccgggtgaaagctcggaaggtgcactgcggcacagtggtgatcGACgaagaagacgctcagcgaacaggtcggaagaattccagcaGGAGACCGGCGAAATAGGGACACTAGCTCCGGCATC
GPR161_DMS-5_Val230Ser	AATGTTTGCATTGTCTCGCGCTGGCACTAGGTCTCCttggcagatttggtgcgctctgttcccatttttggtcatgttggtgtgctatggctttatttttagagtggcccgggtgaaagctcggaaggtgcactgcggcacagtggtgatcTCTgaagaagacgctcagcgaacaggtcggaagaattccagcaGGAGACCGGCGAAATAGGGACACTAGCTCCGGCATC
GPR161_DMS-5_Val230Gln	AATGTTTGCATTGTCTCGCGCTGGCACTAGGTCTCCttggcagatttggtgcgctctgttcccatttttggtcatgttggtgtgctatggctttatttttagagtggcccgggtgaaagctcggaaggtgcactgcggcacagtggtgatcCAAgaagaagacgctcagcgaacaggtcggaagaattccagcaGGAGACCGGCGAAATAGGGACACTAGCTCCGGCATC
GPR161_DMS-5_Val230Met	AATGTTTGCATTGTCTCGCGCTGGCACTAGGTCTCCttggcagatttggtgcgctctgttcccatttttggtcatgttggtgtgctatggctttatttttagagtggcccgggtgaaagctcggaaggtgcactgcggcacagtggtgatcATGgaagaagacgctcagcgaacaggtcggaagaattccagcaGGAGACCGGCGAAATAGGGACACTAGCTCCGGCATC
GPR161_DMS-5_Val230Asn	AATGTTTGCATTGTCTCGCGCTGGCACTAGGTCTCCttggcagatttggtgcgctctgttcccatttttggtcatgttggtgtgctatggctttatttttagagtggcccgggtgaaagctcggaaggtgcactgcggcacagtggtgatcAACgaagaagacgctcagcgaacaggtcggaagaattccagcaGGAGACCGGCGAAATAGGGACACTAGCTCCGGCATC
GPR161_DMS-5_Val230Pro	AATGTTTGCATTGTCTCGCGCTGGCACTAGGTCTCCttggcagatttggtgcgctctgttcccatttttggtcatgttggtgtgctatggctttatttttagagtggcccgggtgaaagctcggaaggtgcactgcggcacagtggtgatcCCTgaagaagacgctcagcgaacaggtcggaagaattccagcaGGAGACCGGCGAAATAGGGACACTAGCTCCGGCATC
GPR161_DMS-5_Val230Lys	AATGTTTGCATTGTCTCGCGCTGGCACTAGGTCTCCttggcagatttggtgcgctctgttcccatttttggtcatgttggtgtgctatggctttatttttagagtggcccgggtgaaagctcggaaggtgcactgcggcacagtggtgatcAAGgaagaagacgctcagcgaacaggtcggaagaattccagcaGGAGACCGGCGAAATAGGGACACTAGCTCCGGCATC
GPR161_DMS-5_Val230Thr	AATGTTTGCATTGTCTCGCGCTGGCACTAGGTCTCCttggcagatttggtgcgctctgttcccatttttggtcatgttggtgtgctatggctttatttttagagtggcccgggtgaaagctcggaaggtgcactgcggcacagtggtgatcACAgaagaagacgctcagcgaacaggtcggaagaattccagcaGGAGACCGGCGAAATAGGGACACTAGCTCCGGCATC
GPR161_DMS-5_Val230Phe	AATGTTTGCATTGTCTCGCGCTGGCACTAGGTCTCCttggcagatttggtgcgctctgttcccatttttggtcatgttggtgtgctatggctttatttttagagtggcccgggtgaaagctcggaaggtgcactgcggcacagtggtgatcTTCgaagaagacgctcagcgaacaggtcggaagaattccagcaGGAGACCGGCGAAATAGGGACACTAGCTCCGGCATC
GPR161_DMS-5_Val230Ala	AATGTTTGCATTGTCTCGCGCTGGCACTAGGTCTCCttggcagatttggtgcgctctgttcccatttttggtcatgttggtgtgctatggctttatttttagagtggcccgggtgaaagctcggaaggtgcactgcggcacagtggtgatcGCGgaagaagacgctcagcgaacaggtcggaagaattccagcaGGAGACCGGCGAAATAGGGACACTAGCTCCGGCATC
GPR161_DMS-5_Val230Gly	AATGTTTGCATTGTCTCGCGCTGGCACTAGGTCTCCttggcagatttggtgcgctctgttcccatttttggtcatgttggtgtgctatggctttatttttagagtggcccgggtgaaagctcggaaggtgcactgcggcacagtggtgatcGGGgaagaagacgctcagcgaacaggtcggaagaattccagcaGGAGACCGGCGAAATAGGGACACTAGCTCCGGCATC
GPR161_DMS-5_Val230Ile	AATGTTTGCATTGTCTCGCGCTGGCACTAGGTCTCCttggcagatttggtgcgctctgttcccatttttggtcatgttggtgtgctatggctttatttttagagtggcccgggtgaaagctcggaaggtgcactgcggcacagtggtgatcATTgaagaagacgctcagcgaacaggtcggaagaattccagcaGGAGACCGGCGAAATAGGGACACTAGCTCCGGCATC
GPR161_DMS-5_Val230Leu	AATGTTTGCATTGTCTCGCGCTGGCACTAGGTCTCCttggcagatttggtgcgctctgttcccatttttggtcatgttggtgtgctatggctttatttttagagtggcccgggtgaaagctcggaaggtgcactgcggcacagtggtgatcTTGgaagaagacgctcagcgaacaggtcggaagaattccagcaGGAGACCGGCGAAATAGGGACACTAGCTCCGGCATC
GPR161_DMS-5_Val230His	AATGTTTGCATTGTCTCGCGCTGGCACTAGGTCTCCttggcagatttggtgcgctctgttcccatttttggtcatgttggtgtgctatggctttatttttagagtggcccgggtgaaagctcggaaggtgcactgcggcacagtggtgatcCACgaagaagacgctcagcgaacaggtcggaagaattccagcaGGAGACCGGCGAAATAGGGACACTAGCTCCGGCATC
GPR161_DMS-5_Val230Arg	AATGTTTGCATTGTCTCGCGCTGGCACTAGGTCTCCttggcagatttggtgcgctctgttcccatttttggtcatgttggtgtgctatggctttatttttagagtggcccgggtgaaagctcggaaggtgcactgcggcacagtggtgatcCGTgaagaagacgctcagcgaacaggtcggaagaattccagcaGGAGACCGGCGAAATAGGGACACTAGCTCCGGCATC
GPR161_DMS-5_Val230Trp	AATGTTTGCATTGTCTCGCGCTGGCACTAGGTCTCCttggcagatttggtgcgctctgttcccatttttggtcatgttggtgtgctatggctttatttttagagtggcccgggtgaaagctcggaaggtgcactgcggcacagtggtgatcTGGgaagaagacgctcagcgaacaggtcggaagaattccagcaGGAGACCGGCGAAATAGGGACACTAGCTCCGGCATC
GPR161_DMS-5_Val230Val	AATGTTTGCATTGTCTCGCGCTGGCACTAGGTCTCCttggcagatttggtgcgctctgttcccatttttggtcatgttggtgtgctatggctttatttttagagtggcccgggtgaaagctcggaaggtgcactgcggcacagtggtgatcGTCgaagaagacgctcagcgaacaggtcggaagaattccagcaGGAGACCGGCGAAATAGGGACACTAGCTCCGGCATC
GPR161_DMS-5_Val230Glu	AATGTTTGCATTGTCTCGCGCTGGCACTAGGTCTCCttggcagatttggtgcgctctgttcccatttttggtcatgttggtgtgctatggctttatttttagagtggcccgggtgaaagctcggaaggtgcactgcggcacagtggtgatcGAAgaagaagacgctcagcgaacaggtcggaagaattccagcaGGAGACCGGCGAAATAGGGACACTAGCTCCGGCATC
GPR161_DMS-5_Val230Tyr	AATGTTTGCATTGTCTCGCGCTGGCACTAGGTCTCCttggcagatttggtgcgctctgttcccatttttggtcatgttggtgtgctatggctttatttttagagtggcccgggtgaaagctcggaaggtgcactgcggcacagtggtgatcTATgaagaagacgctcagcgaacaggtcggaagaattccagcaGGAGACCGGCGAAATAGGGACACTAGCTCCGGCATC
GPR161_DMS-5_Glu231Cys	AATGTTTGCATTGTCTCGCGCTGGCACTAGGTCTCCttggcagatttggtgcgctctgttcccatttttggtcatgttggtgtgctatggctttatttttagagtggcccgggtgaaagctcggaaggtgcactgcggcacagtggtgatcgttTGTgaagacgctcagcgaacaggtcggaagaattccagcaGGAGACCGGCGAAATAGGGACACTAGCTCCGGCATC
GPR161_DMS-5_Glu231Asp	AATGTTTGCATTGTCTCGCGCTGGCACTAGGTCTCCttggcagatttggtgcgctctgttcccatttttggtcatgttggtgtgctatggctttatttttagagtggcccgggtgaaagctcggaaggtgcactgcggcacagtggtgatcgttGATgaagacgctcagcgaacaggtcggaagaattccagcaGGAGACCGGCGAAATAGGGACACTAGCTCCGGCATC
GPR161_DMS-5_Glu231Ser	AATGTTTGCATTGTCTCGCGCTGGCACTAGGTCTCCttggcagatttggtgcgctctgttcccatttttggtcatgttggtgtgctatggctttatttttagagtggcccgggtgaaagctcggaaggtgcactgcggcacagtggtgatcgttTCAgaagacgctcagcgaacaggtcggaagaattccagcaGGAGACCGGCGAAATAGGGACACTAGCTCCGGCATC
GPR161_DMS-5_Glu231Gln	AATGTTTGCATTGTCTCGCGCTGGCACTAGGTCTCCttggcagatttggtgcgctctgttcccatttttggtcatgttggtgtgctatggctttatttttagagtggcccgggtgaaagctcggaaggtgcactgcggcacagtggtgatcgttCAGgaagacgctcagcgaacaggtcggaagaattccagcaGGAGACCGGCGAAATAGGGACACTAGCTCCGGCATC
GPR161_DMS-5_Glu231Met	AATGTTTGCATTGTCTCGCGCTGGCACTAGGTCTCCttggcagatttggtgcgctctgttcccatttttggtcatgttggtgtgctatggctttatttttagagtggcccgggtgaaagctcggaaggtgcactgcggcacagtggtgatcgttATGgaagacgctcagcgaacaggtcggaagaattccagcaGGAGACCGGCGAAATAGGGACACTAGCTCCGGCATC
GPR161_DMS-5_Glu231Asn	AATGTTTGCATTGTCTCGCGCTGGCACTAGGTCTCCttggcagatttggtgcgctctgttcccatttttggtcatgttggtgtgctatggctttatttttagagtggcccgggtgaaagctcggaaggtgcactgcggcacagtggtgatcgttAACgaagacgctcagcgaacaggtcggaagaattccagcaGGAGACCGGCGAAATAGGGACACTAGCTCCGGCATC
GPR161_DMS-5_Glu231Pro	AATGTTTGCATTGTCTCGCGCTGGCACTAGGTCTCCttggcagatttggtgcgctctgttcccatttttggtcatgttggtgtgctatggctttatttttagagtggcccgggtgaaagctcggaaggtgcactgcggcacagtggtgatcgttCCTgaagacgctcagcgaacaggtcggaagaattccagcaGGAGACCGGCGAAATAGGGACACTAGCTCCGGCATC
GPR161_DMS-5_Glu231Lys	AATGTTTGCATTGTCTCGCGCTGGCACTAGGTCTCCttggcagatttggtgcgctctgttcccatttttggtcatgttggtgtgctatggctttatttttagagtggcccgggtgaaagctcggaaggtgcactgcggcacagtggtgatcgttAAGgaagacgctcagcgaacaggtcggaagaattccagcaGGAGACCGGCGAAATAGGGACACTAGCTCCGGCATC
GPR161_DMS-5_Glu231Thr	AATGTTTGCATTGTCTCGCGCTGGCACTAGGTCTCCttggcagatttggtgcgctctgttcccatttttggtcatgttggtgtgctatggctttatttttagagtggcccgggtgaaagctcggaaggtgcactgcggcacagtggtgatcgttACCgaagacgctcagcgaacaggtcggaagaattccagcaGGAGACCGGCGAAATAGGGACACTAGCTCCGGCATC
GPR161_DMS-5_Glu231Phe	AATGTTTGCATTGTCTCGCGCTGGCACTAGGTCTCCttggcagatttggtgcgctctgttcccatttttggtcatgttggtgtgctatggctttatttttagagtggcccgggtgaaagctcggaaggtgcactgcggcacagtggtgatcgttTTTgaagacgctcagcgaacaggtcggaagaattccagcaGGAGACCGGCGAAATAGGGACACTAGCTCCGGCATC
GPR161_DMS-5_Glu231Ala	AATGTTTGCATTGTCTCGCGCTGGCACTAGGTCTCCttggcagatttggtgcgctctgttcccatttttggtcatgttggtgtgctatggctttatttttagagtggcccgggtgaaagctcggaaggtgcactgcggcacagtggtgatcgttGCTgaagacgctcagcgaacaggtcggaagaattccagcaGGAGACCGGCGAAATAGGGACACTAGCTCCGGCATC
GPR161_DMS-5_Glu231Gly	AATGTTTGCATTGTCTCGCGCTGGCACTAGGTCTCCttggcagatttggtgcgctctgttcccatttttggtcatgttggtgtgctatggctttatttttagagtggcccgggtgaaagctcggaaggtgcactgcggcacagtggtgatcgttGGTgaagacgctcagcgaacaggtcggaagaattccagcaGGAGACCGGCGAAATAGGGACACTAGCTCCGGCATC
GPR161_DMS-5_Glu231Ile	AATGTTTGCATTGTCTCGCGCTGGCACTAGGTCTCCttggcagatttggtgcgctctgttcccatttttggtcatgttggtgtgctatggctttatttttagagtggcccgggtgaaagctcggaaggtgcactgcggcacagtggtgatcgttATAgaagacgctcagcgaacaggtcggaagaattccagcaGGAGACCGGCGAAATAGGGACACTAGCTCCGGCATC
GPR161_DMS-5_Glu231Leu	AATGTTTGCATTGTCTCGCGCTGGCACTAGGTCTCCttggcagatttggtgcgctctgttcccatttttggtcatgttggtgtgctatggctttatttttagagtggcccgggtgaaagctcggaaggtgcactgcggcacagtggtgatcgttCTAgaagacgctcagcgaacaggtcggaagaattccagcaGGAGACCGGCGAAATAGGGACACTAGCTCCGGCATC
GPR161_DMS-5_Glu231His	AATGTTTGCATTGTCTCGCGCTGGCACTAGGTCTCCttggcagatttggtgcgctctgttcccatttttggtcatgttggtgtgctatggctttatttttagagtggcccgggtgaaagctcggaaggtgcactgcggcacagtggtgatcgttCACgaagacgctcagcgaacaggtcggaagaattccagcaGGAGACCGGCGAAATAGGGACACTAGCTCCGGCATC
GPR161_DMS-5_Glu231Arg	AATGTTTGCATTGTCTCGCGCTGGCACTAGGTCTCCttggcagatttggtgcgctctgttcccatttttggtcatgttggtgtgctatggctttatttttagagtggcccgggtgaaagctcggaaggtgcactgcggcacagtggtgatcgttCGAgaagacgctcagcgaacaggtcggaagaattccagcaGGAGACCGGCGAAATAGGGACACTAGCTCCGGCATC
GPR161_DMS-5_Glu231Trp	AATGTTTGCATTGTCTCGCGCTGGCACTAGGTCTCCttggcagatttggtgcgctctgttcccatttttggtcatgttggtgtgctatggctttatttttagagtggcccgggtgaaagctcggaaggtgcactgcggcacagtggtgatcgttTGGgaagacgctcagcgaacaggtcggaagaattccagcaGGAGACCGGCGAAATAGGGACACTAGCTCCGGCATC
GPR161_DMS-5_Glu231Val	AATGTTTGCATTGTCTCGCGCTGGCACTAGGTCTCCttggcagatttggtgcgctctgttcccatttttggtcatgttggtgtgctatggctttatttttagagtggcccgggtgaaagctcggaaggtgcactgcggcacagtggtgatcgttGTGgaagacgctcagcgaacaggtcggaagaattccagcaGGAGACCGGCGAAATAGGGACACTAGCTCCGGCATC
GPR161_DMS-5_Glu231Glu	AATGTTTGCATTGTCTCGCGCTGGCACTAGGTCTCCttggcagatttggtgcgctctgttcccatttttggtcatgttggtgtgctatggctttatttttagagtggcccgggtgaaagctcggaaggtgcactgcggcacagtggtgatcgttGAGgaagacgctcagcgaacaggtcggaagaattccagcaGGAGACCGGCGAAATAGGGACACTAGCTCCGGCATC
GPR161_DMS-5_Glu231Tyr	AATGTTTGCATTGTCTCGCGCTGGCACTAGGTCTCCttggcagatttggtgcgctctgttcccatttttggtcatgttggtgtgctatggctttatttttagagtggcccgggtgaaagctcggaaggtgcactgcggcacagtggtgatcgttTACgaagacgctcagcgaacaggtcggaagaattccagcaGGAGACCGGCGAAATAGGGACACTAGCTCCGGCATC
GPR161_DMS-5_Glu232Cys	AATGTTTGCATTGTCTCGCGCTGGCACTAGGTCTCCttggcagatttggtgcgctctgttcccatttttggtcatgttggtgtgctatggctttatttttagagtggcccgggtgaaagctcggaaggtgcactgcggcacagtggtgatcgttgaaTGTgacgctcagcgaacaggtcggaagaattccagcaGGAGACCGGCGAAATAGGGACACTAGCTCCGGCATC
GPR161_DMS-5_Glu232Asp	AATGTTTGCATTGTCTCGCGCTGGCACTAGGTCTCCttggcagatttggtgcgctctgttcccatttttggtcatgttggtgtgctatggctttatttttagagtggcccgggtgaaagctcggaaggtgcactgcggcacagtggtgatcgttgaaGACgacgctcagcgaacaggtcggaagaattccagcaGGAGACCGGCGAAATAGGGACACTAGCTCCGGCATC
GPR161_DMS-5_Glu232Ser	AATGTTTGCATTGTCTCGCGCTGGCACTAGGTCTCCttggcagatttggtgcgctctgttcccatttttggtcatgttggtgtgctatggctttatttttagagtggcccgggtgaaagctcggaaggtgcactgcggcacagtggtgatcgttgaaTCAgacgctcagcgaacaggtcggaagaattccagcaGGAGACCGGCGAAATAGGGACACTAGCTCCGGCATC
GPR161_DMS-5_Glu232Gln	AATGTTTGCATTGTCTCGCGCTGGCACTAGGTCTCCttggcagatttggtgcgctctgttcccatttttggtcatgttggtgtgctatggctttatttttagagtggcccgggtgaaagctcggaaggtgcactgcggcacagtggtgatcgttgaaCAGgacgctcagcgaacaggtcggaagaattccagcaGGAGACCGGCGAAATAGGGACACTAGCTCCGGCATC
GPR161_DMS-5_Glu232Met	AATGTTTGCATTGTCTCGCGCTGGCACTAGGTCTCCttggcagatttggtgcgctctgttcccatttttggtcatgttggtgtgctatggctttatttttagagtggcccgggtgaaagctcggaaggtgcactgcggcacagtggtgatcgttgaaATGgacgctcagcgaacaggtcggaagaattccagcaGGAGACCGGCGAAATAGGGACACTAGCTCCGGCATC
GPR161_DMS-5_Glu232Asn	AATGTTTGCATTGTCTCGCGCTGGCACTAGGTCTCCttggcagatttggtgcgctctgttcccatttttggtcatgttggtgtgctatggctttatttttagagtggcccgggtgaaagctcggaaggtgcactgcggcacagtggtgatcgttgaaAATgacgctcagcgaacaggtcggaagaattccagcaGGAGACCGGCGAAATAGGGACACTAGCTCCGGCATC
GPR161_DMS-5_Glu232Pro	AATGTTTGCATTGTCTCGCGCTGGCACTAGGTCTCCttggcagatttggtgcgctctgttcccatttttggtcatgttggtgtgctatggctttatttttagagtggcccgggtgaaagctcggaaggtgcactgcggcacagtggtgatcgttgaaCCTgacgctcagcgaacaggtcggaagaattccagcaGGAGACCGGCGAAATAGGGACACTAGCTCCGGCATC
GPR161_DMS-5_Glu232Lys	AATGTTTGCATTGTCTCGCGCTGGCACTAGGTCTCCttggcagatttggtgcgctctgttcccatttttggtcatgttggtgtgctatggctttatttttagagtggcccgggtgaaagctcggaaggtgcactgcggcacagtggtgatcgttgaaAAGgacgctcagcgaacaggtcggaagaattccagcaGGAGACCGGCGAAATAGGGACACTAGCTCCGGCATC
GPR161_DMS-5_Glu232Thr	AATGTTTGCATTGTCTCGCGCTGGCACTAGGTCTCCttggcagatttggtgcgctctgttcccatttttggtcatgttggtgtgctatggctttatttttagagtggcccgggtgaaagctcggaaggtgcactgcggcacagtggtgatcgttgaaACAgacgctcagcgaacaggtcggaagaattccagcaGGAGACCGGCGAAATAGGGACACTAGCTCCGGCATC
GPR161_DMS-5_Glu232Phe	AATGTTTGCATTGTCTCGCGCTGGCACTAGGTCTCCttggcagatttggtgcgctctgttcccatttttggtcatgttggtgtgctatggctttatttttagagtggcccgggtgaaagctcggaaggtgcactgcggcacagtggtgatcgttgaaTTTgacgctcagcgaacaggtcggaagaattccagcaGGAGACCGGCGAAATAGGGACACTAGCTCCGGCATC
GPR161_DMS-5_Glu232Ala	AATGTTTGCATTGTCTCGCGCTGGCACTAGGTCTCCttggcagatttggtgcgctctgttcccatttttggtcatgttggtgtgctatggctttatttttagagtggcccgggtgaaagctcggaaggtgcactgcggcacagtggtgatcgttgaaGCCgacgctcagcgaacaggtcggaagaattccagcaGGAGACCGGCGAAATAGGGACACTAGCTCCGGCATC
GPR161_DMS-5_Glu232Gly	AATGTTTGCATTGTCTCGCGCTGGCACTAGGTCTCCttggcagatttggtgcgctctgttcccatttttggtcatgttggtgtgctatggctttatttttagagtggcccgggtgaaagctcggaaggtgcactgcggcacagtggtgatcgttgaaGGTgacgctcagcgaacaggtcggaagaattccagcaGGAGACCGGCGAAATAGGGACACTAGCTCCGGCATC
GPR161_DMS-5_Glu232Ile	AATGTTTGCATTGTCTCGCGCTGGCACTAGGTCTCCttggcagatttggtgcgctctgttcccatttttggtcatgttggtgtgctatggctttatttttagagtggcccgggtgaaagctcggaaggtgcactgcggcacagtggtgatcgttgaaATAgacgctcagcgaacaggtcggaagaattccagcaGGAGACCGGCGAAATAGGGACACTAGCTCCGGCATC
GPR161_DMS-5_Glu232Leu	AATGTTTGCATTGTCTCGCGCTGGCACTAGGTCTCCttggcagatttggtgcgctctgttcccatttttggtcatgttggtgtgctatggctttatttttagagtggcccgggtgaaagctcggaaggtgcactgcggcacagtggtgatcgttgaaCTAgacgctcagcgaacaggtcggaagaattccagcaGGAGACCGGCGAAATAGGGACACTAGCTCCGGCATC
GPR161_DMS-5_Glu232His	AATGTTTGCATTGTCTCGCGCTGGCACTAGGTCTCCttggcagatttggtgcgctctgttcccatttttggtcatgttggtgtgctatggctttatttttagagtggcccgggtgaaagctcggaaggtgcactgcggcacagtggtgatcgttgaaCATgacgctcagcgaacaggtcggaagaattccagcaGGAGACCGGCGAAATAGGGACACTAGCTCCGGCATC
GPR161_DMS-5_Glu232Arg	AATGTTTGCATTGTCTCGCGCTGGCACTAGGTCTCCttggcagatttggtgcgctctgttcccatttttggtcatgttggtgtgctatggctttatttttagagtggcccgggtgaaagctcggaaggtgcactgcggcacagtggtgatcgttgaaCGAgacgctcagcgaacaggtcggaagaattccagcaGGAGACCGGCGAAATAGGGACACTAGCTCCGGCATC
GPR161_DMS-5_Glu232Trp	AATGTTTGCATTGTCTCGCGCTGGCACTAGGTCTCCttggcagatttggtgcgctctgttcccatttttggtcatgttggtgtgctatggctttatttttagagtggcccgggtgaaagctcggaaggtgcactgcggcacagtggtgatcgttgaaTGGgacgctcagcgaacaggtcggaagaattccagcaGGAGACCGGCGAAATAGGGACACTAGCTCCGGCATC
GPR161_DMS-5_Glu232Val	AATGTTTGCATTGTCTCGCGCTGGCACTAGGTCTCCttggcagatttggtgcgctctgttcccatttttggtcatgttggtgtgctatggctttatttttagagtggcccgggtgaaagctcggaaggtgcactgcggcacagtggtgatcgttgaaGTAgacgctcagcgaacaggtcggaagaattccagcaGGAGACCGGCGAAATAGGGACACTAGCTCCGGCATC
GPR161_DMS-5_Glu232Glu	AATGTTTGCATTGTCTCGCGCTGGCACTAGGTCTCCttggcagatttggtgcgctctgttcccatttttggtcatgttggtgtgctatggctttatttttagagtggcccgggtgaaagctcggaaggtgcactgcggcacagtggtgatcgttgaaGAGgacgctcagcgaacaggtcggaagaattccagcaGGAGACCGGCGAAATAGGGACACTAGCTCCGGCATC
GPR161_DMS-5_Glu232Tyr	AATGTTTGCATTGTCTCGCGCTGGCACTAGGTCTCCttggcagatttggtgcgctctgttcccatttttggtcatgttggtgtgctatggctttatttttagagtggcccgggtgaaagctcggaaggtgcactgcggcacagtggtgatcgttgaaTACgacgctcagcgaacaggtcggaagaattccagcaGGAGACCGGCGAAATAGGGACACTAGCTCCGGCATC
GPR161_DMS-5_Asp233Cys	AATGTTTGCATTGTCTCGCGCTGGCACTAGGTCTCCttggcagatttggtgcgctctgttcccatttttggtcatgttggtgtgctatggctttatttttagagtggcccgggtgaaagctcggaaggtgcactgcggcacagtggtgatcgttgaagaaTGCgctcagcgaacaggtcggaagaattccagcaGGAGACCGGCGAAATAGGGACACTAGCTCCGGCATC
GPR161_DMS-5_Asp233Asp	AATGTTTGCATTGTCTCGCGCTGGCACTAGGTCTCCttggcagatttggtgcgctctgttcccatttttggtcatgttggtgtgctatggctttatttttagagtggcccgggtgaaagctcggaaggtgcactgcggcacagtggtgatcgttgaagaaGATgctcagcgaacaggtcggaagaattccagcaGGAGACCGGCGAAATAGGGACACTAGCTCCGGCATC
GPR161_DMS-5_Asp233Ser	AATGTTTGCATTGTCTCGCGCTGGCACTAGGTCTCCttggcagatttggtgcgctctgttcccatttttggtcatgttggtgtgctatggctttatttttagagtggcccgggtgaaagctcggaaggtgcactgcggcacagtggtgatcgttgaagaaTCAgctcagcgaacaggtcggaagaattccagcaGGAGACCGGCGAAATAGGGACACTAGCTCCGGCATC
GPR161_DMS-5_Asp233Gln	AATGTTTGCATTGTCTCGCGCTGGCACTAGGTCTCCttggcagatttggtgcgctctgttcccatttttggtcatgttggtgtgctatggctttatttttagagtggcccgggtgaaagctcggaaggtgcactgcggcacagtggtgatcgttgaagaaCAAgctcagcgaacaggtcggaagaattccagcaGGAGACCGGCGAAATAGGGACACTAGCTCCGGCATC
GPR161_DMS-5_Asp233Met	AATGTTTGCATTGTCTCGCGCTGGCACTAGGTCTCCttggcagatttggtgcgctctgttcccatttttggtcatgttggtgtgctatggctttatttttagagtggcccgggtgaaagctcggaaggtgcactgcggcacagtggtgatcgttgaagaaATGgctcagcgaacaggtcggaagaattccagcaGGAGACCGGCGAAATAGGGACACTAGCTCCGGCATC
GPR161_DMS-5_Asp233Asn	AATGTTTGCATTGTCTCGCGCTGGCACTAGGTCTCCttggcagatttggtgcgctctgttcccatttttggtcatgttggtgtgctatggctttatttttagagtggcccgggtgaaagctcggaaggtgcactgcggcacagtggtgatcgttgaagaaAATgctcagcgaacaggtcggaagaattccagcaGGAGACCGGCGAAATAGGGACACTAGCTCCGGCATC
GPR161_DMS-5_Asp233Pro	AATGTTTGCATTGTCTCGCGCTGGCACTAGGTCTCCttggcagatttggtgcgctctgttcccatttttggtcatgttggtgtgctatggctttatttttagagtggcccgggtgaaagctcggaaggtgcactgcggcacagtggtgatcgttgaagaaCCGgctcagcgaacaggtcggaagaattccagcaGGAGACCGGCGAAATAGGGACACTAGCTCCGGCATC
GPR161_DMS-5_Asp233Lys	AATGTTTGCATTGTCTCGCGCTGGCACTAGGTCTCCttggcagatttggtgcgctctgttcccatttttggtcatgttggtgtgctatggctttatttttagagtggcccgggtgaaagctcggaaggtgcactgcggcacagtggtgatcgttgaagaaAAAgctcagcgaacaggtcggaagaattccagcaGGAGACCGGCGAAATAGGGACACTAGCTCCGGCATC
GPR161_DMS-5_Asp233Thr	AATGTTTGCATTGTCTCGCGCTGGCACTAGGTCTCCttggcagatttggtgcgctctgttcccatttttggtcatgttggtgtgctatggctttatttttagagtggcccgggtgaaagctcggaaggtgcactgcggcacagtggtgatcgttgaagaaACGgctcagcgaacaggtcggaagaattccagcaGGAGACCGGCGAAATAGGGACACTAGCTCCGGCATC
GPR161_DMS-5_Asp233Phe	AATGTTTGCATTGTCTCGCGCTGGCACTAGGTCTCCttggcagatttggtgcgctctgttcccatttttggtcatgttggtgtgctatggctttatttttagagtggcccgggtgaaagctcggaaggtgcactgcggcacagtggtgatcgttgaagaaTTTgctcagcgaacaggtcggaagaattccagcaGGAGACCGGCGAAATAGGGACACTAGCTCCGGCATC
GPR161_DMS-5_Asp233Ala	AATGTTTGCATTGTCTCGCGCTGGCACTAGGTCTCCttggcagatttggtgcgctctgttcccatttttggtcatgttggtgtgctatggctttatttttagagtggcccgggtgaaagctcggaaggtgcactgcggcacagtggtgatcgttgaagaaGCGgctcagcgaacaggtcggaagaattccagcaGGAGACCGGCGAAATAGGGACACTAGCTCCGGCATC
GPR161_DMS-5_Asp233Gly	AATGTTTGCATTGTCTCGCGCTGGCACTAGGTCTCCttggcagatttggtgcgctctgttcccatttttggtcatgttggtgtgctatggctttatttttagagtggcccgggtgaaagctcggaaggtgcactgcggcacagtggtgatcgttgaagaaGGAgctcagcgaacaggtcggaagaattccagcaGGAGACCGGCGAAATAGGGACACTAGCTCCGGCATC
GPR161_DMS-5_Asp233Ile	AATGTTTGCATTGTCTCGCGCTGGCACTAGGTCTCCttggcagatttggtgcgctctgttcccatttttggtcatgttggtgtgctatggctttatttttagagtggcccgggtgaaagctcggaaggtgcactgcggcacagtggtgatcgttgaagaaATTgctcagcgaacaggtcggaagaattccagcaGGAGACCGGCGAAATAGGGACACTAGCTCCGGCATC
GPR161_DMS-5_Asp233Leu	AATGTTTGCATTGTCTCGCGCTGGCACTAGGTCTCCttggcagatttggtgcgctctgttcccatttttggtcatgttggtgtgctatggctttatttttagagtggcccgggtgaaagctcggaaggtgcactgcggcacagtggtgatcgttgaagaaTTAgctcagcgaacaggtcggaagaattccagcaGGAGACCGGCGAAATAGGGACACTAGCTCCGGCATC
GPR161_DMS-5_Asp233His	AATGTTTGCATTGTCTCGCGCTGGCACTAGGTCTCCttggcagatttggtgcgctctgttcccatttttggtcatgttggtgtgctatggctttatttttagagtggcccgggtgaaagctcggaaggtgcactgcggcacagtggtgatcgttgaagaaCACgctcagcgaacaggtcggaagaattccagcaGGAGACCGGCGAAATAGGGACACTAGCTCCGGCATC
GPR161_DMS-5_Asp233Arg	AATGTTTGCATTGTCTCGCGCTGGCACTAGGTCTCCttggcagatttggtgcgctctgttcccatttttggtcatgttggtgtgctatggctttatttttagagtggcccgggtgaaagctcggaaggtgcactgcggcacagtggtgatcgttgaagaaAGAgctcagcgaacaggtcggaagaattccagcaGGAGACCGGCGAAATAGGGACACTAGCTCCGGCATC
GPR161_DMS-5_Asp233Trp	AATGTTTGCATTGTCTCGCGCTGGCACTAGGTCTCCttggcagatttggtgcgctctgttcccatttttggtcatgttggtgtgctatggctttatttttagagtggcccgggtgaaagctcggaaggtgcactgcggcacagtggtgatcgttgaagaaTGGgctcagcgaacaggtcggaagaattccagcaGGAGACCGGCGAAATAGGGACACTAGCTCCGGCATC
GPR161_DMS-5_Asp233Val	AATGTTTGCATTGTCTCGCGCTGGCACTAGGTCTCCttggcagatttggtgcgctctgttcccatttttggtcatgttggtgtgctatggctttatttttagagtggcccgggtgaaagctcggaaggtgcactgcggcacagtggtgatcgttgaagaaGTAgctcagcgaacaggtcggaagaattccagcaGGAGACCGGCGAAATAGGGACACTAGCTCCGGCATC
GPR161_DMS-5_Asp233Glu	AATGTTTGCATTGTCTCGCGCTGGCACTAGGTCTCCttggcagatttggtgcgctctgttcccatttttggtcatgttggtgtgctatggctttatttttagagtggcccgggtgaaagctcggaaggtgcactgcggcacagtggtgatcgttgaagaaGAGgctcagcgaacaggtcggaagaattccagcaGGAGACCGGCGAAATAGGGACACTAGCTCCGGCATC
GPR161_DMS-5_Asp233Tyr	AATGTTTGCATTGTCTCGCGCTGGCACTAGGTCTCCttggcagatttggtgcgctctgttcccatttttggtcatgttggtgtgctatggctttatttttagagtggcccgggtgaaagctcggaaggtgcactgcggcacagtggtgatcgttgaagaaTATgctcagcgaacaggtcggaagaattccagcaGGAGACCGGCGAAATAGGGACACTAGCTCCGGCATC
GPR161_DMS-5_Ala234Cys	AATGTTTGCATTGTCTCGCGCTGGCACTAGGTCTCCttggcagatttggtgcgctctgttcccatttttggtcatgttggtgtgctatggctttatttttagagtggcccgggtgaaagctcggaaggtgcactgcggcacagtggtgatcgttgaagaagacTGCcagcgaacaggtcggaagaattccagcaGGAGACCGGCGAAATAGGGACACTAGCTCCGGCATC
GPR161_DMS-5_Ala234Asp	AATGTTTGCATTGTCTCGCGCTGGCACTAGGTCTCCttggcagatttggtgcgctctgttcccatttttggtcatgttggtgtgctatggctttatttttagagtggcccgggtgaaagctcggaaggtgcactgcggcacagtggtgatcgttgaagaagacGACcagcgaacaggtcggaagaattccagcaGGAGACCGGCGAAATAGGGACACTAGCTCCGGCATC
GPR161_DMS-5_Ala234Ser	AATGTTTGCATTGTCTCGCGCTGGCACTAGGTCTCCttggcagatttggtgcgctctgttcccatttttggtcatgttggtgtgctatggctttatttttagagtggcccgggtgaaagctcggaaggtgcactgcggcacagtggtgatcgttgaagaagacTCGcagcgaacaggtcggaagaattccagcaGGAGACCGGCGAAATAGGGACACTAGCTCCGGCATC
GPR161_DMS-5_Ala234Gln	AATGTTTGCATTGTCTCGCGCTGGCACTAGGTCTCCttggcagatttggtgcgctctgttcccatttttggtcatgttggtgtgctatggctttatttttagagtggcccgggtgaaagctcggaaggtgcactgcggcacagtggtgatcgttgaagaagacCAGcagcgaacaggtcggaagaattccagcaGGAGACCGGCGAAATAGGGACACTAGCTCCGGCATC
GPR161_DMS-5_Ala234Met	AATGTTTGCATTGTCTCGCGCTGGCACTAGGTCTCCttggcagatttggtgcgctctgttcccatttttggtcatgttggtgtgctatggctttatttttagagtggcccgggtgaaagctcggaaggtgcactgcggcacagtggtgatcgttgaagaagacATGcagcgaacaggtcggaagaattccagcaGGAGACCGGCGAAATAGGGACACTAGCTCCGGCATC
GPR161_DMS-5_Ala234Asn	AATGTTTGCATTGTCTCGCGCTGGCACTAGGTCTCCttggcagatttggtgcgctctgttcccatttttggtcatgttggtgtgctatggctttatttttagagtggcccgggtgaaagctcggaaggtgcactgcggcacagtggtgatcgttgaagaagacAATcagcgaacaggtcggaagaattccagcaGGAGACCGGCGAAATAGGGACACTAGCTCCGGCATC
GPR161_DMS-5_Ala234Pro	AATGTTTGCATTGTCTCGCGCTGGCACTAGGTCTCCttggcagatttggtgcgctctgttcccatttttggtcatgttggtgtgctatggctttatttttagagtggcccgggtgaaagctcggaaggtgcactgcggcacagtggtgatcgttgaagaagacCCGcagcgaacaggtcggaagaattccagcaGGAGACCGGCGAAATAGGGACACTAGCTCCGGCATC
GPR161_DMS-5_Ala234Lys	AATGTTTGCATTGTCTCGCGCTGGCACTAGGTCTCCttggcagatttggtgcgctctgttcccatttttggtcatgttggtgtgctatggctttatttttagagtggcccgggtgaaagctcggaaggtgcactgcggcacagtggtgatcgttgaagaagacAAAcagcgaacaggtcggaagaattccagcaGGAGACCGGCGAAATAGGGACACTAGCTCCGGCATC
GPR161_DMS-5_Ala234Thr	AATGTTTGCATTGTCTCGCGCTGGCACTAGGTCTCCttggcagatttggtgcgctctgttcccatttttggtcatgttggtgtgctatggctttatttttagagtggcccgggtgaaagctcggaaggtgcactgcggcacagtggtgatcgttgaagaagacACAcagcgaacaggtcggaagaattccagcaGGAGACCGGCGAAATAGGGACACTAGCTCCGGCATC
GPR161_DMS-5_Ala234Phe	AATGTTTGCATTGTCTCGCGCTGGCACTAGGTCTCCttggcagatttggtgcgctctgttcccatttttggtcatgttggtgtgctatggctttatttttagagtggcccgggtgaaagctcggaaggtgcactgcggcacagtggtgatcgttgaagaagacTTTcagcgaacaggtcggaagaattccagcaGGAGACCGGCGAAATAGGGACACTAGCTCCGGCATC
GPR161_DMS-5_Ala234Ala	AATGTTTGCATTGTCTCGCGCTGGCACTAGGTCTCCttggcagatttggtgcgctctgttcccatttttggtcatgttggtgtgctatggctttatttttagagtggcccgggtgaaagctcggaaggtgcactgcggcacagtggtgatcgttgaagaagacGCAcagcgaacaggtcggaagaattccagcaGGAGACCGGCGAAATAGGGACACTAGCTCCGGCATC
GPR161_DMS-5_Ala234Gly	AATGTTTGCATTGTCTCGCGCTGGCACTAGGTCTCCttggcagatttggtgcgctctgttcccatttttggtcatgttggtgtgctatggctttatttttagagtggcccgggtgaaagctcggaaggtgcactgcggcacagtggtgatcgttgaagaagacGGAcagcgaacaggtcggaagaattccagcaGGAGACCGGCGAAATAGGGACACTAGCTCCGGCATC
GPR161_DMS-5_Ala234Ile	AATGTTTGCATTGTCTCGCGCTGGCACTAGGTCTCCttggcagatttggtgcgctctgttcccatttttggtcatgttggtgtgctatggctttatttttagagtggcccgggtgaaagctcggaaggtgcactgcggcacagtggtgatcgttgaagaagacATAcagcgaacaggtcggaagaattccagcaGGAGACCGGCGAAATAGGGACACTAGCTCCGGCATC
GPR161_DMS-5_Ala234Leu	AATGTTTGCATTGTCTCGCGCTGGCACTAGGTCTCCttggcagatttggtgcgctctgttcccatttttggtcatgttggtgtgctatggctttatttttagagtggcccgggtgaaagctcggaaggtgcactgcggcacagtggtgatcgttgaagaagacTTGcagcgaacaggtcggaagaattccagcaGGAGACCGGCGAAATAGGGACACTAGCTCCGGCATC
GPR161_DMS-5_Ala234His	AATGTTTGCATTGTCTCGCGCTGGCACTAGGTCTCCttggcagatttggtgcgctctgttcccatttttggtcatgttggtgtgctatggctttatttttagagtggcccgggtgaaagctcggaaggtgcactgcggcacagtggtgatcgttgaagaagacCACcagcgaacaggtcggaagaattccagcaGGAGACCGGCGAAATAGGGACACTAGCTCCGGCATC
GPR161_DMS-5_Ala234Arg	AATGTTTGCATTGTCTCGCGCTGGCACTAGGTCTCCttggcagatttggtgcgctctgttcccatttttggtcatgttggtgtgctatggctttatttttagagtggcccgggtgaaagctcggaaggtgcactgcggcacagtggtgatcgttgaagaagacCGGcagcgaacaggtcggaagaattccagcaGGAGACCGGCGAAATAGGGACACTAGCTCCGGCATC
GPR161_DMS-5_Ala234Trp	AATGTTTGCATTGTCTCGCGCTGGCACTAGGTCTCCttggcagatttggtgcgctctgttcccatttttggtcatgttggtgtgctatggctttatttttagagtggcccgggtgaaagctcggaaggtgcactgcggcacagtggtgatcgttgaagaagacTGGcagcgaacaggtcggaagaattccagcaGGAGACCGGCGAAATAGGGACACTAGCTCCGGCATC
GPR161_DMS-5_Ala234Val	AATGTTTGCATTGTCTCGCGCTGGCACTAGGTCTCCttggcagatttggtgcgctctgttcccatttttggtcatgttggtgtgctatggctttatttttagagtggcccgggtgaaagctcggaaggtgcactgcggcacagtggtgatcgttgaagaagacGTGcagcgaacaggtcggaagaattccagcaGGAGACCGGCGAAATAGGGACACTAGCTCCGGCATC
GPR161_DMS-5_Ala234Glu	AATGTTTGCATTGTCTCGCGCTGGCACTAGGTCTCCttggcagatttggtgcgctctgttcccatttttggtcatgttggtgtgctatggctttatttttagagtggcccgggtgaaagctcggaaggtgcactgcggcacagtggtgatcgttgaagaagacGAAcagcgaacaggtcggaagaattccagcaGGAGACCGGCGAAATAGGGACACTAGCTCCGGCATC
GPR161_DMS-5_Ala234Tyr	AATGTTTGCATTGTCTCGCGCTGGCACTAGGTCTCCttggcagatttggtgcgctctgttcccatttttggtcatgttggtgtgctatggctttatttttagagtggcccgggtgaaagctcggaaggtgcactgcggcacagtggtgatcgttgaagaagacTACcagcgaacaggtcggaagaattccagcaGGAGACCGGCGAAATAGGGACACTAGCTCCGGCATC
GPR161_DMS-5_Gln235Cys	AATGTTTGCATTGTCTCGCGCTGGCACTAGGTCTCCttggcagatttggtgcgctctgttcccatttttggtcatgttggtgtgctatggctttatttttagagtggcccgggtgaaagctcggaaggtgcactgcggcacagtggtgatcgttgaagaagacgctTGCcgaacaggtcggaagaattccagcaGGAGACCGGCGAAATAGGGACACTAGCTCCGGCATC
GPR161_DMS-5_Gln235Asp	AATGTTTGCATTGTCTCGCGCTGGCACTAGGTCTCCttggcagatttggtgcgctctgttcccatttttggtcatgttggtgtgctatggctttatttttagagtggcccgggtgaaagctcggaaggtgcactgcggcacagtggtgatcgttgaagaagacgctGACcgaacaggtcggaagaattccagcaGGAGACCGGCGAAATAGGGACACTAGCTCCGGCATC
GPR161_DMS-5_Gln235Ser	AATGTTTGCATTGTCTCGCGCTGGCACTAGGTCTCCttggcagatttggtgcgctctgttcccatttttggtcatgttggtgtgctatggctttatttttagagtggcccgggtgaaagctcggaaggtgcactgcggcacagtggtgatcgttgaagaagacgctAGTcgaacaggtcggaagaattccagcaGGAGACCGGCGAAATAGGGACACTAGCTCCGGCATC
GPR161_DMS-5_Gln235Gln	AATGTTTGCATTGTCTCGCGCTGGCACTAGGTCTCCttggcagatttggtgcgctctgttcccatttttggtcatgttggtgtgctatggctttatttttagagtggcccgggtgaaagctcggaaggtgcactgcggcacagtggtgatcgttgaagaagacgctCAAcgaacaggtcggaagaattccagcaGGAGACCGGCGAAATAGGGACACTAGCTCCGGCATC
GPR161_DMS-5_Gln235Met	AATGTTTGCATTGTCTCGCGCTGGCACTAGGTCTCCttggcagatttggtgcgctctgttcccatttttggtcatgttggtgtgctatggctttatttttagagtggcccgggtgaaagctcggaaggtgcactgcggcacagtggtgatcgttgaagaagacgctATGcgaacaggtcggaagaattccagcaGGAGACCGGCGAAATAGGGACACTAGCTCCGGCATC
GPR161_DMS-5_Gln235Asn	AATGTTTGCATTGTCTCGCGCTGGCACTAGGTCTCCttggcagatttggtgcgctctgttcccatttttggtcatgttggtgtgctatggctttatttttagagtggcccgggtgaaagctcggaaggtgcactgcggcacagtggtgatcgttgaagaagacgctAACcgaacaggtcggaagaattccagcaGGAGACCGGCGAAATAGGGACACTAGCTCCGGCATC
GPR161_DMS-5_Gln235Pro	AATGTTTGCATTGTCTCGCGCTGGCACTAGGTCTCCttggcagatttggtgcgctctgttcccatttttggtcatgttggtgtgctatggctttatttttagagtggcccgggtgaaagctcggaaggtgcactgcggcacagtggtgatcgttgaagaagacgctCCCcgaacaggtcggaagaattccagcaGGAGACCGGCGAAATAGGGACACTAGCTCCGGCATC
GPR161_DMS-5_Gln235Lys	AATGTTTGCATTGTCTCGCGCTGGCACTAGGTCTCCttggcagatttggtgcgctctgttcccatttttggtcatgttggtgtgctatggctttatttttagagtggcccgggtgaaagctcggaaggtgcactgcggcacagtggtgatcgttgaagaagacgctAAAcgaacaggtcggaagaattccagcaGGAGACCGGCGAAATAGGGACACTAGCTCCGGCATC
GPR161_DMS-5_Gln235Thr	AATGTTTGCATTGTCTCGCGCTGGCACTAGGTCTCCttggcagatttggtgcgctctgttcccatttttggtcatgttggtgtgctatggctttatttttagagtggcccgggtgaaagctcggaaggtgcactgcggcacagtggtgatcgttgaagaagacgctACTcgaacaggtcggaagaattccagcaGGAGACCGGCGAAATAGGGACACTAGCTCCGGCATC
GPR161_DMS-5_Gln235Phe	AATGTTTGCATTGTCTCGCGCTGGCACTAGGTCTCCttggcagatttggtgcgctctgttcccatttttggtcatgttggtgtgctatggctttatttttagagtggcccgggtgaaagctcggaaggtgcactgcggcacagtggtgatcgttgaagaagacgctTTTcgaacaggtcggaagaattccagcaGGAGACCGGCGAAATAGGGACACTAGCTCCGGCATC
GPR161_DMS-5_Gln235Ala	AATGTTTGCATTGTCTCGCGCTGGCACTAGGTCTCCttggcagatttggtgcgctctgttcccatttttggtcatgttggtgtgctatggctttatttttagagtggcccgggtgaaagctcggaaggtgcactgcggcacagtggtgatcgttgaagaagacgctGCTcgaacaggtcggaagaattccagcaGGAGACCGGCGAAATAGGGACACTAGCTCCGGCATC
GPR161_DMS-5_Gln235Gly	AATGTTTGCATTGTCTCGCGCTGGCACTAGGTCTCCttggcagatttggtgcgctctgttcccatttttggtcatgttggtgtgctatggctttatttttagagtggcccgggtgaaagctcggaaggtgcactgcggcacagtggtgatcgttgaagaagacgctGGGcgaacaggtcggaagaattccagcaGGAGACCGGCGAAATAGGGACACTAGCTCCGGCATC
GPR161_DMS-5_Gln235Ile	AATGTTTGCATTGTCTCGCGCTGGCACTAGGTCTCCttggcagatttggtgcgctctgttcccatttttggtcatgttggtgtgctatggctttatttttagagtggcccgggtgaaagctcggaaggtgcactgcggcacagtggtgatcgttgaagaagacgctATAcgaacaggtcggaagaattccagcaGGAGACCGGCGAAATAGGGACACTAGCTCCGGCATC
GPR161_DMS-5_Gln235Leu	AATGTTTGCATTGTCTCGCGCTGGCACTAGGTCTCCttggcagatttggtgcgctctgttcccatttttggtcatgttggtgtgctatggctttatttttagagtggcccgggtgaaagctcggaaggtgcactgcggcacagtggtgatcgttgaagaagacgctTTAcgaacaggtcggaagaattccagcaGGAGACCGGCGAAATAGGGACACTAGCTCCGGCATC
GPR161_DMS-5_Gln235His	AATGTTTGCATTGTCTCGCGCTGGCACTAGGTCTCCttggcagatttggtgcgctctgttcccatttttggtcatgttggtgtgctatggctttatttttagagtggcccgggtgaaagctcggaaggtgcactgcggcacagtggtgatcgttgaagaagacgctCATcgaacaggtcggaagaattccagcaGGAGACCGGCGAAATAGGGACACTAGCTCCGGCATC
GPR161_DMS-5_Gln235Arg	AATGTTTGCATTGTCTCGCGCTGGCACTAGGTCTCCttggcagatttggtgcgctctgttcccatttttggtcatgttggtgtgctatggctttatttttagagtggcccgggtgaaagctcggaaggtgcactgcggcacagtggtgatcgttgaagaagacgctCGAcgaacaggtcggaagaattccagcaGGAGACCGGCGAAATAGGGACACTAGCTCCGGCATC
GPR161_DMS-5_Gln235Trp	AATGTTTGCATTGTCTCGCGCTGGCACTAGGTCTCCttggcagatttggtgcgctctgttcccatttttggtcatgttggtgtgctatggctttatttttagagtggcccgggtgaaagctcggaaggtgcactgcggcacagtggtgatcgttgaagaagacgctTGGcgaacaggtcggaagaattccagcaGGAGACCGGCGAAATAGGGACACTAGCTCCGGCATC
GPR161_DMS-5_Gln235Val	AATGTTTGCATTGTCTCGCGCTGGCACTAGGTCTCCttggcagatttggtgcgctctgttcccatttttggtcatgttggtgtgctatggctttatttttagagtggcccgggtgaaagctcggaaggtgcactgcggcacagtggtgatcgttgaagaagacgctGTGcgaacaggtcggaagaattccagcaGGAGACCGGCGAAATAGGGACACTAGCTCCGGCATC
GPR161_DMS-5_Gln235Glu	AATGTTTGCATTGTCTCGCGCTGGCACTAGGTCTCCttggcagatttggtgcgctctgttcccatttttggtcatgttggtgtgctatggctttatttttagagtggcccgggtgaaagctcggaaggtgcactgcggcacagtggtgatcgttgaagaagacgctGAGcgaacaggtcggaagaattccagcaGGAGACCGGCGAAATAGGGACACTAGCTCCGGCATC
GPR161_DMS-5_Gln235Tyr	AATGTTTGCATTGTCTCGCGCTGGCACTAGGTCTCCttggcagatttggtgcgctctgttcccatttttggtcatgttggtgtgctatggctttatttttagagtggcccgggtgaaagctcggaaggtgcactgcggcacagtggtgatcgttgaagaagacgctTATcgaacaggtcggaagaattccagcaGGAGACCGGCGAAATAGGGACACTAGCTCCGGCATC
GPR161_DMS-5_Arg236Cys	AATGTTTGCATTGTCTCGCGCTGGCACTAGGTCTCCttggcagatttggtgcgctctgttcccatttttggtcatgttggtgtgctatggctttatttttagagtggcccgggtgaaagctcggaaggtgcactgcggcacagtggtgatcgttgaagaagacgctcagTGTacaggtcggaagaattccagcaGGAGACCGGCGAAATAGGGACACTAGCTCCGGCATC
GPR161_DMS-5_Arg236Asp	AATGTTTGCATTGTCTCGCGCTGGCACTAGGTCTCCttggcagatttggtgcgctctgttcccatttttggtcatgttggtgtgctatggctttatttttagagtggcccgggtgaaagctcggaaggtgcactgcggcacagtggtgatcgttgaagaagacgctcagGACacaggtcggaagaattccagcaGGAGACCGGCGAAATAGGGACACTAGCTCCGGCATC
GPR161_DMS-5_Arg236Ser	AATGTTTGCATTGTCTCGCGCTGGCACTAGGTCTCCttggcagatttggtgcgctctgttcccatttttggtcatgttggtgtgctatggctttatttttagagtggcccgggtgaaagctcggaaggtgcactgcggcacagtggtgatcgttgaagaagacgctcagAGCacaggtcggaagaattccagcaGGAGACCGGCGAAATAGGGACACTAGCTCCGGCATC
GPR161_DMS-5_Arg236Gln	AATGTTTGCATTGTCTCGCGCTGGCACTAGGTCTCCttggcagatttggtgcgctctgttcccatttttggtcatgttggtgtgctatggctttatttttagagtggcccgggtgaaagctcggaaggtgcactgcggcacagtggtgatcgttgaagaagacgctcagCAGacaggtcggaagaattccagcaGGAGACCGGCGAAATAGGGACACTAGCTCCGGCATC
GPR161_DMS-5_Arg236Met	AATGTTTGCATTGTCTCGCGCTGGCACTAGGTCTCCttggcagatttggtgcgctctgttcccatttttggtcatgttggtgtgctatggctttatttttagagtggcccgggtgaaagctcggaaggtgcactgcggcacagtggtgatcgttgaagaagacgctcagATGacaggtcggaagaattccagcaGGAGACCGGCGAAATAGGGACACTAGCTCCGGCATC
GPR161_DMS-5_Arg236Asn	AATGTTTGCATTGTCTCGCGCTGGCACTAGGTCTCCttggcagatttggtgcgctctgttcccatttttggtcatgttggtgtgctatggctttatttttagagtggcccgggtgaaagctcggaaggtgcactgcggcacagtggtgatcgttgaagaagacgctcagAATacaggtcggaagaattccagcaGGAGACCGGCGAAATAGGGACACTAGCTCCGGCATC
GPR161_DMS-5_Arg236Pro	AATGTTTGCATTGTCTCGCGCTGGCACTAGGTCTCCttggcagatttggtgcgctctgttcccatttttggtcatgttggtgtgctatggctttatttttagagtggcccgggtgaaagctcggaaggtgcactgcggcacagtggtgatcgttgaagaagacgctcagCCTacaggtcggaagaattccagcaGGAGACCGGCGAAATAGGGACACTAGCTCCGGCATC
GPR161_DMS-5_Arg236Lys	AATGTTTGCATTGTCTCGCGCTGGCACTAGGTCTCCttggcagatttggtgcgctctgttcccatttttggtcatgttggtgtgctatggctttatttttagagtggcccgggtgaaagctcggaaggtgcactgcggcacagtggtgatcgttgaagaagacgctcagAAAacaggtcggaagaattccagcaGGAGACCGGCGAAATAGGGACACTAGCTCCGGCATC
GPR161_DMS-5_Arg236Thr	AATGTTTGCATTGTCTCGCGCTGGCACTAGGTCTCCttggcagatttggtgcgctctgttcccatttttggtcatgttggtgtgctatggctttatttttagagtggcccgggtgaaagctcggaaggtgcactgcggcacagtggtgatcgttgaagaagacgctcagACTacaggtcggaagaattccagcaGGAGACCGGCGAAATAGGGACACTAGCTCCGGCATC
GPR161_DMS-5_Arg236Phe	AATGTTTGCATTGTCTCGCGCTGGCACTAGGTCTCCttggcagatttggtgcgctctgttcccatttttggtcatgttggtgtgctatggctttatttttagagtggcccgggtgaaagctcggaaggtgcactgcggcacagtggtgatcgttgaagaagacgctcagTTTacaggtcggaagaattccagcaGGAGACCGGCGAAATAGGGACACTAGCTCCGGCATC
GPR161_DMS-5_Arg236Ala	AATGTTTGCATTGTCTCGCGCTGGCACTAGGTCTCCttggcagatttggtgcgctctgttcccatttttggtcatgttggtgtgctatggctttatttttagagtggcccgggtgaaagctcggaaggtgcactgcggcacagtggtgatcgttgaagaagacgctcagGCGacaggtcggaagaattccagcaGGAGACCGGCGAAATAGGGACACTAGCTCCGGCATC
GPR161_DMS-5_Arg236Gly	AATGTTTGCATTGTCTCGCGCTGGCACTAGGTCTCCttggcagatttggtgcgctctgttcccatttttggtcatgttggtgtgctatggctttatttttagagtggcccgggtgaaagctcggaaggtgcactgcggcacagtggtgatcgttgaagaagacgctcagGGAacaggtcggaagaattccagcaGGAGACCGGCGAAATAGGGACACTAGCTCCGGCATC
GPR161_DMS-5_Arg236Ile	AATGTTTGCATTGTCTCGCGCTGGCACTAGGTCTCCttggcagatttggtgcgctctgttcccatttttggtcatgttggtgtgctatggctttatttttagagtggcccgggtgaaagctcggaaggtgcactgcggcacagtggtgatcgttgaagaagacgctcagATCacaggtcggaagaattccagcaGGAGACCGGCGAAATAGGGACACTAGCTCCGGCATC
GPR161_DMS-5_Arg236Leu	AATGTTTGCATTGTCTCGCGCTGGCACTAGGTCTCCttggcagatttggtgcgctctgttcccatttttggtcatgttggtgtgctatggctttatttttagagtggcccgggtgaaagctcggaaggtgcactgcggcacagtggtgatcgttgaagaagacgctcagCTGacaggtcggaagaattccagcaGGAGACCGGCGAAATAGGGACACTAGCTCCGGCATC
GPR161_DMS-5_Arg236His	AATGTTTGCATTGTCTCGCGCTGGCACTAGGTCTCCttggcagatttggtgcgctctgttcccatttttggtcatgttggtgtgctatggctttatttttagagtggcccgggtgaaagctcggaaggtgcactgcggcacagtggtgatcgttgaagaagacgctcagCATacaggtcggaagaattccagcaGGAGACCGGCGAAATAGGGACACTAGCTCCGGCATC
GPR161_DMS-5_Arg236Arg	AATGTTTGCATTGTCTCGCGCTGGCACTAGGTCTCCttggcagatttggtgcgctctgttcccatttttggtcatgttggtgtgctatggctttatttttagagtggcccgggtgaaagctcggaaggtgcactgcggcacagtggtgatcgttgaagaagacgctcagCGTacaggtcggaagaattccagcaGGAGACCGGCGAAATAGGGACACTAGCTCCGGCATC
GPR161_DMS-5_Arg236Trp	AATGTTTGCATTGTCTCGCGCTGGCACTAGGTCTCCttggcagatttggtgcgctctgttcccatttttggtcatgttggtgtgctatggctttatttttagagtggcccgggtgaaagctcggaaggtgcactgcggcacagtggtgatcgttgaagaagacgctcagTGGacaggtcggaagaattccagcaGGAGACCGGCGAAATAGGGACACTAGCTCCGGCATC
GPR161_DMS-5_Arg236Val	AATGTTTGCATTGTCTCGCGCTGGCACTAGGTCTCCttggcagatttggtgcgctctgttcccatttttggtcatgttggtgtgctatggctttatttttagagtggcccgggtgaaagctcggaaggtgcactgcggcacagtggtgatcgttgaagaagacgctcagGTTacaggtcggaagaattccagcaGGAGACCGGCGAAATAGGGACACTAGCTCCGGCATC
GPR161_DMS-5_Arg236Glu	AATGTTTGCATTGTCTCGCGCTGGCACTAGGTCTCCttggcagatttggtgcgctctgttcccatttttggtcatgttggtgtgctatggctttatttttagagtggcccgggtgaaagctcggaaggtgcactgcggcacagtggtgatcgttgaagaagacgctcagGAGacaggtcggaagaattccagcaGGAGACCGGCGAAATAGGGACACTAGCTCCGGCATC
GPR161_DMS-5_Arg236Tyr	AATGTTTGCATTGTCTCGCGCTGGCACTAGGTCTCCttggcagatttggtgcgctctgttcccatttttggtcatgttggtgtgctatggctttatttttagagtggcccgggtgaaagctcggaaggtgcactgcggcacagtggtgatcgttgaagaagacgctcagTATacaggtcggaagaattccagcaGGAGACCGGCGAAATAGGGACACTAGCTCCGGCATC
GPR161_DMS-5_Thr237Cys	AATGTTTGCATTGTCTCGCGCTGGCACTAGGTCTCCttggcagatttggtgcgctctgttcccatttttggtcatgttggtgtgctatggctttatttttagagtggcccgggtgaaagctcggaaggtgcactgcggcacagtggtgatcgttgaagaagacgctcagcgaTGTggtcggaagaattccagcaGGAGACCGGCGAAATAGGGACACTAGCTCCGGCATC
GPR161_DMS-5_Thr237Asp	AATGTTTGCATTGTCTCGCGCTGGCACTAGGTCTCCttggcagatttggtgcgctctgttcccatttttggtcatgttggtgtgctatggctttatttttagagtggcccgggtgaaagctcggaaggtgcactgcggcacagtggtgatcgttgaagaagacgctcagcgaGACggtcggaagaattccagcaGGAGACCGGCGAAATAGGGACACTAGCTCCGGCATC
GPR161_DMS-5_Thr237Ser	AATGTTTGCATTGTCTCGCGCTGGCACTAGGTCTCCttggcagatttggtgcgctctgttcccatttttggtcatgttggtgtgctatggctttatttttagagtggcccgggtgaaagctcggaaggtgcactgcggcacagtggtgatcgttgaagaagacgctcagcgaTCCggtcggaagaattccagcaGGAGACCGGCGAAATAGGGACACTAGCTCCGGCATC
GPR161_DMS-5_Thr237Gln	AATGTTTGCATTGTCTCGCGCTGGCACTAGGTCTCCttggcagatttggtgcgctctgttcccatttttggtcatgttggtgtgctatggctttatttttagagtggcccgggtgaaagctcggaaggtgcactgcggcacagtggtgatcgttgaagaagacgctcagcgaCAAggtcggaagaattccagcaGGAGACCGGCGAAATAGGGACACTAGCTCCGGCATC
GPR161_DMS-5_Thr237Met	AATGTTTGCATTGTCTCGCGCTGGCACTAGGTCTCCttggcagatttggtgcgctctgttcccatttttggtcatgttggtgtgctatggctttatttttagagtggcccgggtgaaagctcggaaggtgcactgcggcacagtggtgatcgttgaagaagacgctcagcgaATGggtcggaagaattccagcaGGAGACCGGCGAAATAGGGACACTAGCTCCGGCATC
GPR161_DMS-5_Thr237Asn	AATGTTTGCATTGTCTCGCGCTGGCACTAGGTCTCCttggcagatttggtgcgctctgttcccatttttggtcatgttggtgtgctatggctttatttttagagtggcccgggtgaaagctcggaaggtgcactgcggcacagtggtgatcgttgaagaagacgctcagcgaAATggtcggaagaattccagcaGGAGACCGGCGAAATAGGGACACTAGCTCCGGCATC
GPR161_DMS-5_Thr237Pro	AATGTTTGCATTGTCTCGCGCTGGCACTAGGTCTCCttggcagatttggtgcgctctgttcccatttttggtcatgttggtgtgctatggctttatttttagagtggcccgggtgaaagctcggaaggtgcactgcggcacagtggtgatcgttgaagaagacgctcagcgaCCGggtcggaagaattccagcaGGAGACCGGCGAAATAGGGACACTAGCTCCGGCATC
GPR161_DMS-5_Thr237Lys	AATGTTTGCATTGTCTCGCGCTGGCACTAGGTCTCCttggcagatttggtgcgctctgttcccatttttggtcatgttggtgtgctatggctttatttttagagtggcccgggtgaaagctcggaaggtgcactgcggcacagtggtgatcgttgaagaagacgctcagcgaAAAggtcggaagaattccagcaGGAGACCGGCGAAATAGGGACACTAGCTCCGGCATC
GPR161_DMS-5_Thr237Thr	AATGTTTGCATTGTCTCGCGCTGGCACTAGGTCTCCttggcagatttggtgcgctctgttcccatttttggtcatgttggtgtgctatggctttatttttagagtggcccgggtgaaagctcggaaggtgcactgcggcacagtggtgatcgttgaagaagacgctcagcgaACTggtcggaagaattccagcaGGAGACCGGCGAAATAGGGACACTAGCTCCGGCATC
GPR161_DMS-5_Thr237Phe	AATGTTTGCATTGTCTCGCGCTGGCACTAGGTCTCCttggcagatttggtgcgctctgttcccatttttggtcatgttggtgtgctatggctttatttttagagtggcccgggtgaaagctcggaaggtgcactgcggcacagtggtgatcgttgaagaagacgctcagcgaTTCggtcggaagaattccagcaGGAGACCGGCGAAATAGGGACACTAGCTCCGGCATC
GPR161_DMS-5_Thr237Ala	AATGTTTGCATTGTCTCGCGCTGGCACTAGGTCTCCttggcagatttggtgcgctctgttcccatttttggtcatgttggtgtgctatggctttatttttagagtggcccgggtgaaagctcggaaggtgcactgcggcacagtggtgatcgttgaagaagacgctcagcgaGCGggtcggaagaattccagcaGGAGACCGGCGAAATAGGGACACTAGCTCCGGCATC
GPR161_DMS-5_Thr237Gly	AATGTTTGCATTGTCTCGCGCTGGCACTAGGTCTCCttggcagatttggtgcgctctgttcccatttttggtcatgttggtgtgctatggctttatttttagagtggcccgggtgaaagctcggaaggtgcactgcggcacagtggtgatcgttgaagaagacgctcagcgaGGCggtcggaagaattccagcaGGAGACCGGCGAAATAGGGACACTAGCTCCGGCATC
GPR161_DMS-5_Thr237Ile	AATGTTTGCATTGTCTCGCGCTGGCACTAGGTCTCCttggcagatttggtgcgctctgttcccatttttggtcatgttggtgtgctatggctttatttttagagtggcccgggtgaaagctcggaaggtgcactgcggcacagtggtgatcgttgaagaagacgctcagcgaATCggtcggaagaattccagcaGGAGACCGGCGAAATAGGGACACTAGCTCCGGCATC
GPR161_DMS-5_Thr237Leu	AATGTTTGCATTGTCTCGCGCTGGCACTAGGTCTCCttggcagatttggtgcgctctgttcccatttttggtcatgttggtgtgctatggctttatttttagagtggcccgggtgaaagctcggaaggtgcactgcggcacagtggtgatcgttgaagaagacgctcagcgaCTCggtcggaagaattccagcaGGAGACCGGCGAAATAGGGACACTAGCTCCGGCATC
GPR161_DMS-5_Thr237His	AATGTTTGCATTGTCTCGCGCTGGCACTAGGTCTCCttggcagatttggtgcgctctgttcccatttttggtcatgttggtgtgctatggctttatttttagagtggcccgggtgaaagctcggaaggtgcactgcggcacagtggtgatcgttgaagaagacgctcagcgaCATggtcggaagaattccagcaGGAGACCGGCGAAATAGGGACACTAGCTCCGGCATC
GPR161_DMS-5_Thr237Arg	AATGTTTGCATTGTCTCGCGCTGGCACTAGGTCTCCttggcagatttggtgcgctctgttcccatttttggtcatgttggtgtgctatggctttatttttagagtggcccgggtgaaagctcggaaggtgcactgcggcacagtggtgatcgttgaagaagacgctcagcgaCGAggtcggaagaattccagcaGGAGACCGGCGAAATAGGGACACTAGCTCCGGCATC
GPR161_DMS-5_Thr237Trp	AATGTTTGCATTGTCTCGCGCTGGCACTAGGTCTCCttggcagatttggtgcgctctgttcccatttttggtcatgttggtgtgctatggctttatttttagagtggcccgggtgaaagctcggaaggtgcactgcggcacagtggtgatcgttgaagaagacgctcagcgaTGGggtcggaagaattccagcaGGAGACCGGCGAAATAGGGACACTAGCTCCGGCATC
GPR161_DMS-5_Thr237Val	AATGTTTGCATTGTCTCGCGCTGGCACTAGGTCTCCttggcagatttggtgcgctctgttcccatttttggtcatgttggtgtgctatggctttatttttagagtggcccgggtgaaagctcggaaggtgcactgcggcacagtggtgatcgttgaagaagacgctcagcgaGTCggtcggaagaattccagcaGGAGACCGGCGAAATAGGGACACTAGCTCCGGCATC
GPR161_DMS-5_Thr237Glu	AATGTTTGCATTGTCTCGCGCTGGCACTAGGTCTCCttggcagatttggtgcgctctgttcccatttttggtcatgttggtgtgctatggctttatttttagagtggcccgggtgaaagctcggaaggtgcactgcggcacagtggtgatcgttgaagaagacgctcagcgaGAAggtcggaagaattccagcaGGAGACCGGCGAAATAGGGACACTAGCTCCGGCATC
GPR161_DMS-5_Thr237Tyr	AATGTTTGCATTGTCTCGCGCTGGCACTAGGTCTCCttggcagatttggtgcgctctgttcccatttttggtcatgttggtgtgctatggctttatttttagagtggcccgggtgaaagctcggaaggtgcactgcggcacagtggtgatcgttgaagaagacgctcagcgaTATggtcggaagaattccagcaGGAGACCGGCGAAATAGGGACACTAGCTCCGGCATC
GPR161_DMS-5_Gly238Cys	AATGTTTGCATTGTCTCGCGCTGGCACTAGGTCTCCttggcagatttggtgcgctctgttcccatttttggtcatgttggtgtgctatggctttatttttagagtggcccgggtgaaagctcggaaggtgcactgcggcacagtggtgatcgttgaagaagacgctcagcgaacaTGCcggaagaattccagcaGGAGACCGGCGAAATAGGGACACTAGCTCCGGCATC
GPR161_DMS-5_Gly238Asp	AATGTTTGCATTGTCTCGCGCTGGCACTAGGTCTCCttggcagatttggtgcgctctgttcccatttttggtcatgttggtgtgctatggctttatttttagagtggcccgggtgaaagctcggaaggtgcactgcggcacagtggtgatcgttgaagaagacgctcagcgaacaGATcggaagaattccagcaGGAGACCGGCGAAATAGGGACACTAGCTCCGGCATC
GPR161_DMS-5_Gly238Ser	AATGTTTGCATTGTCTCGCGCTGGCACTAGGTCTCCttggcagatttggtgcgctctgttcccatttttggtcatgttggtgtgctatggctttatttttagagtggcccgggtgaaagctcggaaggtgcactgcggcacagtggtgatcgttgaagaagacgctcagcgaacaAGTcggaagaattccagcaGGAGACCGGCGAAATAGGGACACTAGCTCCGGCATC
GPR161_DMS-5_Gly238Gln	AATGTTTGCATTGTCTCGCGCTGGCACTAGGTCTCCttggcagatttggtgcgctctgttcccatttttggtcatgttggtgtgctatggctttatttttagagtggcccgggtgaaagctcggaaggtgcactgcggcacagtggtgatcgttgaagaagacgctcagcgaacaCAGcggaagaattccagcaGGAGACCGGCGAAATAGGGACACTAGCTCCGGCATC
GPR161_DMS-5_Gly238Met	AATGTTTGCATTGTCTCGCGCTGGCACTAGGTCTCCttggcagatttggtgcgctctgttcccatttttggtcatgttggtgtgctatggctttatttttagagtggcccgggtgaaagctcggaaggtgcactgcggcacagtggtgatcgttgaagaagacgctcagcgaacaATGcggaagaattccagcaGGAGACCGGCGAAATAGGGACACTAGCTCCGGCATC
GPR161_DMS-5_Gly238Asn	AATGTTTGCATTGTCTCGCGCTGGCACTAGGTCTCCttggcagatttggtgcgctctgttcccatttttggtcatgttggtgtgctatggctttatttttagagtggcccgggtgaaagctcggaaggtgcactgcggcacagtggtgatcgttgaagaagacgctcagcgaacaAACcggaagaattccagcaGGAGACCGGCGAAATAGGGACACTAGCTCCGGCATC
GPR161_DMS-5_Gly238Pro	AATGTTTGCATTGTCTCGCGCTGGCACTAGGTCTCCttggcagatttggtgcgctctgttcccatttttggtcatgttggtgtgctatggctttatttttagagtggcccgggtgaaagctcggaaggtgcactgcggcacagtggtgatcgttgaagaagacgctcagcgaacaCCAcggaagaattccagcaGGAGACCGGCGAAATAGGGACACTAGCTCCGGCATC
GPR161_DMS-5_Gly238Lys	AATGTTTGCATTGTCTCGCGCTGGCACTAGGTCTCCttggcagatttggtgcgctctgttcccatttttggtcatgttggtgtgctatggctttatttttagagtggcccgggtgaaagctcggaaggtgcactgcggcacagtggtgatcgttgaagaagacgctcagcgaacaAAGcggaagaattccagcaGGAGACCGGCGAAATAGGGACACTAGCTCCGGCATC
GPR161_DMS-5_Gly238Thr	AATGTTTGCATTGTCTCGCGCTGGCACTAGGTCTCCttggcagatttggtgcgctctgttcccatttttggtcatgttggtgtgctatggctttatttttagagtggcccgggtgaaagctcggaaggtgcactgcggcacagtggtgatcgttgaagaagacgctcagcgaacaACAcggaagaattccagcaGGAGACCGGCGAAATAGGGACACTAGCTCCGGCATC
GPR161_DMS-5_Gly238Phe	AATGTTTGCATTGTCTCGCGCTGGCACTAGGTCTCCttggcagatttggtgcgctctgttcccatttttggtcatgttggtgtgctatggctttatttttagagtggcccgggtgaaagctcggaaggtgcactgcggcacagtggtgatcgttgaagaagacgctcagcgaacaTTTcggaagaattccagcaGGAGACCGGCGAAATAGGGACACTAGCTCCGGCATC
GPR161_DMS-5_Gly238Ala	AATGTTTGCATTGTCTCGCGCTGGCACTAGGTCTCCttggcagatttggtgcgctctgttcccatttttggtcatgttggtgtgctatggctttatttttagagtggcccgggtgaaagctcggaaggtgcactgcggcacagtggtgatcgttgaagaagacgctcagcgaacaGCTcggaagaattccagcaGGAGACCGGCGAAATAGGGACACTAGCTCCGGCATC
GPR161_DMS-5_Gly238Gly	AATGTTTGCATTGTCTCGCGCTGGCACTAGGTCTCCttggcagatttggtgcgctctgttcccatttttggtcatgttggtgtgctatggctttatttttagagtggcccgggtgaaagctcggaaggtgcactgcggcacagtggtgatcgttgaagaagacgctcagcgaacaGGCcggaagaattccagcaGGAGACCGGCGAAATAGGGACACTAGCTCCGGCATC
GPR161_DMS-5_Gly238Ile	AATGTTTGCATTGTCTCGCGCTGGCACTAGGTCTCCttggcagatttggtgcgctctgttcccatttttggtcatgttggtgtgctatggctttatttttagagtggcccgggtgaaagctcggaaggtgcactgcggcacagtggtgatcgttgaagaagacgctcagcgaacaATTcggaagaattccagcaGGAGACCGGCGAAATAGGGACACTAGCTCCGGCATC
GPR161_DMS-5_Gly238Leu	AATGTTTGCATTGTCTCGCGCTGGCACTAGGTCTCCttggcagatttggtgcgctctgttcccatttttggtcatgttggtgtgctatggctttatttttagagtggcccgggtgaaagctcggaaggtgcactgcggcacagtggtgatcgttgaagaagacgctcagcgaacaCTGcggaagaattccagcaGGAGACCGGCGAAATAGGGACACTAGCTCCGGCATC
GPR161_DMS-5_Gly238His	AATGTTTGCATTGTCTCGCGCTGGCACTAGGTCTCCttggcagatttggtgcgctctgttcccatttttggtcatgttggtgtgctatggctttatttttagagtggcccgggtgaaagctcggaaggtgcactgcggcacagtggtgatcgttgaagaagacgctcagcgaacaCACcggaagaattccagcaGGAGACCGGCGAAATAGGGACACTAGCTCCGGCATC
GPR161_DMS-5_Gly238Arg	AATGTTTGCATTGTCTCGCGCTGGCACTAGGTCTCCttggcagatttggtgcgctctgttcccatttttggtcatgttggtgtgctatggctttatttttagagtggcccgggtgaaagctcggaaggtgcactgcggcacagtggtgatcgttgaagaagacgctcagcgaacaCGGcggaagaattccagcaGGAGACCGGCGAAATAGGGACACTAGCTCCGGCATC
GPR161_DMS-5_Gly238Trp	AATGTTTGCATTGTCTCGCGCTGGCACTAGGTCTCCttggcagatttggtgcgctctgttcccatttttggtcatgttggtgtgctatggctttatttttagagtggcccgggtgaaagctcggaaggtgcactgcggcacagtggtgatcgttgaagaagacgctcagcgaacaTGGcggaagaattccagcaGGAGACCGGCGAAATAGGGACACTAGCTCCGGCATC
GPR161_DMS-5_Gly238Val	AATGTTTGCATTGTCTCGCGCTGGCACTAGGTCTCCttggcagatttggtgcgctctgttcccatttttggtcatgttggtgtgctatggctttatttttagagtggcccgggtgaaagctcggaaggtgcactgcggcacagtggtgatcgttgaagaagacgctcagcgaacaGTTcggaagaattccagcaGGAGACCGGCGAAATAGGGACACTAGCTCCGGCATC
GPR161_DMS-5_Gly238Glu	AATGTTTGCATTGTCTCGCGCTGGCACTAGGTCTCCttggcagatttggtgcgctctgttcccatttttggtcatgttggtgtgctatggctttatttttagagtggcccgggtgaaagctcggaaggtgcactgcggcacagtggtgatcgttgaagaagacgctcagcgaacaGAGcggaagaattccagcaGGAGACCGGCGAAATAGGGACACTAGCTCCGGCATC
GPR161_DMS-5_Gly238Tyr	AATGTTTGCATTGTCTCGCGCTGGCACTAGGTCTCCttggcagatttggtgcgctctgttcccatttttggtcatgttggtgtgctatggctttatttttagagtggcccgggtgaaagctcggaaggtgcactgcggcacagtggtgatcgttgaagaagacgctcagcgaacaTACcggaagaattccagcaGGAGACCGGCGAAATAGGGACACTAGCTCCGGCATC
GPR161_DMS-5_Arg239Cys	AATGTTTGCATTGTCTCGCGCTGGCACTAGGTCTCCttggcagatttggtgcgctctgttcccatttttggtcatgttggtgtgctatggctttatttttagagtggcccgggtgaaagctcggaaggtgcactgcggcacagtggtgatcgttgaagaagacgctcagcgaacaggtTGCaagaattccagcaGGAGACCGGCGAAATAGGGACACTAGCTCCGGCATC
GPR161_DMS-5_Arg239Asp	AATGTTTGCATTGTCTCGCGCTGGCACTAGGTCTCCttggcagatttggtgcgctctgttcccatttttggtcatgttggtgtgctatggctttatttttagagtggcccgggtgaaagctcggaaggtgcactgcggcacagtggtgatcgttgaagaagacgctcagcgaacaggtGACaagaattccagcaGGAGACCGGCGAAATAGGGACACTAGCTCCGGCATC
GPR161_DMS-5_Arg239Ser	AATGTTTGCATTGTCTCGCGCTGGCACTAGGTCTCCttggcagatttggtgcgctctgttcccatttttggtcatgttggtgtgctatggctttatttttagagtggcccgggtgaaagctcggaaggtgcactgcggcacagtggtgatcgttgaagaagacgctcagcgaacaggtTCGaagaattccagcaGGAGACCGGCGAAATAGGGACACTAGCTCCGGCATC
GPR161_DMS-5_Arg239Gln	AATGTTTGCATTGTCTCGCGCTGGCACTAGGTCTCCttggcagatttggtgcgctctgttcccatttttggtcatgttggtgtgctatggctttatttttagagtggcccgggtgaaagctcggaaggtgcactgcggcacagtggtgatcgttgaagaagacgctcagcgaacaggtCAGaagaattccagcaGGAGACCGGCGAAATAGGGACACTAGCTCCGGCATC
GPR161_DMS-5_Arg239Met	AATGTTTGCATTGTCTCGCGCTGGCACTAGGTCTCCttggcagatttggtgcgctctgttcccatttttggtcatgttggtgtgctatggctttatttttagagtggcccgggtgaaagctcggaaggtgcactgcggcacagtggtgatcgttgaagaagacgctcagcgaacaggtATGaagaattccagcaGGAGACCGGCGAAATAGGGACACTAGCTCCGGCATC
GPR161_DMS-5_Arg239Asn	AATGTTTGCATTGTCTCGCGCTGGCACTAGGTCTCCttggcagatttggtgcgctctgttcccatttttggtcatgttggtgtgctatggctttatttttagagtggcccgggtgaaagctcggaaggtgcactgcggcacagtggtgatcgttgaagaagacgctcagcgaacaggtAACaagaattccagcaGGAGACCGGCGAAATAGGGACACTAGCTCCGGCATC
GPR161_DMS-5_Arg239Pro	AATGTTTGCATTGTCTCGCGCTGGCACTAGGTCTCCttggcagatttggtgcgctctgttcccatttttggtcatgttggtgtgctatggctttatttttagagtggcccgggtgaaagctcggaaggtgcactgcggcacagtggtgatcgttgaagaagacgctcagcgaacaggtCCGaagaattccagcaGGAGACCGGCGAAATAGGGACACTAGCTCCGGCATC
GPR161_DMS-5_Arg239Lys	AATGTTTGCATTGTCTCGCGCTGGCACTAGGTCTCCttggcagatttggtgcgctctgttcccatttttggtcatgttggtgtgctatggctttatttttagagtggcccgggtgaaagctcggaaggtgcactgcggcacagtggtgatcgttgaagaagacgctcagcgaacaggtAAGaagaattccagcaGGAGACCGGCGAAATAGGGACACTAGCTCCGGCATC
GPR161_DMS-5_Arg239Thr	AATGTTTGCATTGTCTCGCGCTGGCACTAGGTCTCCttggcagatttggtgcgctctgttcccatttttggtcatgttggtgtgctatggctttatttttagagtggcccgggtgaaagctcggaaggtgcactgcggcacagtggtgatcgttgaagaagacgctcagcgaacaggtACAaagaattccagcaGGAGACCGGCGAAATAGGGACACTAGCTCCGGCATC
GPR161_DMS-5_Arg239Phe	AATGTTTGCATTGTCTCGCGCTGGCACTAGGTCTCCttggcagatttggtgcgctctgttcccatttttggtcatgttggtgtgctatggctttatttttagagtggcccgggtgaaagctcggaaggtgcactgcggcacagtggtgatcgttgaagaagacgctcagcgaacaggtTTCaagaattccagcaGGAGACCGGCGAAATAGGGACACTAGCTCCGGCATC
GPR161_DMS-5_Arg239Ala	AATGTTTGCATTGTCTCGCGCTGGCACTAGGTCTCCttggcagatttggtgcgctctgttcccatttttggtcatgttggtgtgctatggctttatttttagagtggcccgggtgaaagctcggaaggtgcactgcggcacagtggtgatcgttgaagaagacgctcagcgaacaggtGCTaagaattccagcaGGAGACCGGCGAAATAGGGACACTAGCTCCGGCATC
GPR161_DMS-5_Arg239Gly	AATGTTTGCATTGTCTCGCGCTGGCACTAGGTCTCCttggcagatttggtgcgctctgttcccatttttggtcatgttggtgtgctatggctttatttttagagtggcccgggtgaaagctcggaaggtgcactgcggcacagtggtgatcgttgaagaagacgctcagcgaacaggtGGTaagaattccagcaGGAGACCGGCGAAATAGGGACACTAGCTCCGGCATC
GPR161_DMS-5_Arg239Ile	AATGTTTGCATTGTCTCGCGCTGGCACTAGGTCTCCttggcagatttggtgcgctctgttcccatttttggtcatgttggtgtgctatggctttatttttagagtggcccgggtgaaagctcggaaggtgcactgcggcacagtggtgatcgttgaagaagacgctcagcgaacaggtATTaagaattccagcaGGAGACCGGCGAAATAGGGACACTAGCTCCGGCATC
GPR161_DMS-5_Arg239Leu	AATGTTTGCATTGTCTCGCGCTGGCACTAGGTCTCCttggcagatttggtgcgctctgttcccatttttggtcatgttggtgtgctatggctttatttttagagtggcccgggtgaaagctcggaaggtgcactgcggcacagtggtgatcgttgaagaagacgctcagcgaacaggtTTAaagaattccagcaGGAGACCGGCGAAATAGGGACACTAGCTCCGGCATC
GPR161_DMS-5_Arg239His	AATGTTTGCATTGTCTCGCGCTGGCACTAGGTCTCCttggcagatttggtgcgctctgttcccatttttggtcatgttggtgtgctatggctttatttttagagtggcccgggtgaaagctcggaaggtgcactgcggcacagtggtgatcgttgaagaagacgctcagcgaacaggtCACaagaattccagcaGGAGACCGGCGAAATAGGGACACTAGCTCCGGCATC
GPR161_DMS-5_Arg239Arg	AATGTTTGCATTGTCTCGCGCTGGCACTAGGTCTCCttggcagatttggtgcgctctgttcccatttttggtcatgttggtgtgctatggctttatttttagagtggcccgggtgaaagctcggaaggtgcactgcggcacagtggtgatcgttgaagaagacgctcagcgaacaggtCGAaagaattccagcaGGAGACCGGCGAAATAGGGACACTAGCTCCGGCATC
GPR161_DMS-5_Arg239Trp	AATGTTTGCATTGTCTCGCGCTGGCACTAGGTCTCCttggcagatttggtgcgctctgttcccatttttggtcatgttggtgtgctatggctttatttttagagtggcccgggtgaaagctcggaaggtgcactgcggcacagtggtgatcgttgaagaagacgctcagcgaacaggtTGGaagaattccagcaGGAGACCGGCGAAATAGGGACACTAGCTCCGGCATC
GPR161_DMS-5_Arg239Val	AATGTTTGCATTGTCTCGCGCTGGCACTAGGTCTCCttggcagatttggtgcgctctgttcccatttttggtcatgttggtgtgctatggctttatttttagagtggcccgggtgaaagctcggaaggtgcactgcggcacagtggtgatcgttgaagaagacgctcagcgaacaggtGTAaagaattccagcaGGAGACCGGCGAAATAGGGACACTAGCTCCGGCATC
GPR161_DMS-5_Arg239Glu	AATGTTTGCATTGTCTCGCGCTGGCACTAGGTCTCCttggcagatttggtgcgctctgttcccatttttggtcatgttggtgtgctatggctttatttttagagtggcccgggtgaaagctcggaaggtgcactgcggcacagtggtgatcgttgaagaagacgctcagcgaacaggtGAGaagaattccagcaGGAGACCGGCGAAATAGGGACACTAGCTCCGGCATC
GPR161_DMS-5_Arg239Tyr	AATGTTTGCATTGTCTCGCGCTGGCACTAGGTCTCCttggcagatttggtgcgctctgttcccatttttggtcatgttggtgtgctatggctttatttttagagtggcccgggtgaaagctcggaaggtgcactgcggcacagtggtgatcgttgaagaagacgctcagcgaacaggtTACaagaattccagcaGGAGACCGGCGAAATAGGGACACTAGCTCCGGCATC
GPR161_DMS-5_Lys240Cys	AATGTTTGCATTGTCTCGCGCTGGCACTAGGTCTCCttggcagatttggtgcgctctgttcccatttttggtcatgttggtgtgctatggctttatttttagagtggcccgggtgaaagctcggaaggtgcactgcggcacagtggtgatcgttgaagaagacgctcagcgaacaggtcggTGTaattccagcaGGAGACCGGCGAAATAGGGACACTAGCTCCGGCATC
GPR161_DMS-5_Lys240Asp	AATGTTTGCATTGTCTCGCGCTGGCACTAGGTCTCCttggcagatttggtgcgctctgttcccatttttggtcatgttggtgtgctatggctttatttttagagtggcccgggtgaaagctcggaaggtgcactgcggcacagtggtgatcgttgaagaagacgctcagcgaacaggtcggGATaattccagcaGGAGACCGGCGAAATAGGGACACTAGCTCCGGCATC
GPR161_DMS-5_Lys240Ser	AATGTTTGCATTGTCTCGCGCTGGCACTAGGTCTCCttggcagatttggtgcgctctgttcccatttttggtcatgttggtgtgctatggctttatttttagagtggcccgggtgaaagctcggaaggtgcactgcggcacagtggtgatcgttgaagaagacgctcagcgaacaggtcggAGTaattccagcaGGAGACCGGCGAAATAGGGACACTAGCTCCGGCATC
GPR161_DMS-5_Lys240Gln	AATGTTTGCATTGTCTCGCGCTGGCACTAGGTCTCCttggcagatttggtgcgctctgttcccatttttggtcatgttggtgtgctatggctttatttttagagtggcccgggtgaaagctcggaaggtgcactgcggcacagtggtgatcgttgaagaagacgctcagcgaacaggtcggCAGaattccagcaGGAGACCGGCGAAATAGGGACACTAGCTCCGGCATC
GPR161_DMS-5_Lys240Met	AATGTTTGCATTGTCTCGCGCTGGCACTAGGTCTCCttggcagatttggtgcgctctgttcccatttttggtcatgttggtgtgctatggctttatttttagagtggcccgggtgaaagctcggaaggtgcactgcggcacagtggtgatcgttgaagaagacgctcagcgaacaggtcggATGaattccagcaGGAGACCGGCGAAATAGGGACACTAGCTCCGGCATC
GPR161_DMS-5_Lys240Asn	AATGTTTGCATTGTCTCGCGCTGGCACTAGGTCTCCttggcagatttggtgcgctctgttcccatttttggtcatgttggtgtgctatggctttatttttagagtggcccgggtgaaagctcggaaggtgcactgcggcacagtggtgatcgttgaagaagacgctcagcgaacaggtcggAATaattccagcaGGAGACCGGCGAAATAGGGACACTAGCTCCGGCATC
GPR161_DMS-5_Lys240Pro	AATGTTTGCATTGTCTCGCGCTGGCACTAGGTCTCCttggcagatttggtgcgctctgttcccatttttggtcatgttggtgtgctatggctttatttttagagtggcccgggtgaaagctcggaaggtgcactgcggcacagtggtgatcgttgaagaagacgctcagcgaacaggtcggCCTaattccagcaGGAGACCGGCGAAATAGGGACACTAGCTCCGGCATC
GPR161_DMS-5_Lys240Lys	AATGTTTGCATTGTCTCGCGCTGGCACTAGGTCTCCttggcagatttggtgcgctctgttcccatttttggtcatgttggtgtgctatggctttatttttagagtggcccgggtgaaagctcggaaggtgcactgcggcacagtggtgatcgttgaagaagacgctcagcgaacaggtcggAAAaattccagcaGGAGACCGGCGAAATAGGGACACTAGCTCCGGCATC
GPR161_DMS-5_Lys240Thr	AATGTTTGCATTGTCTCGCGCTGGCACTAGGTCTCCttggcagatttggtgcgctctgttcccatttttggtcatgttggtgtgctatggctttatttttagagtggcccgggtgaaagctcggaaggtgcactgcggcacagtggtgatcgttgaagaagacgctcagcgaacaggtcggACCaattccagcaGGAGACCGGCGAAATAGGGACACTAGCTCCGGCATC
GPR161_DMS-5_Lys240Phe	AATGTTTGCATTGTCTCGCGCTGGCACTAGGTCTCCttggcagatttggtgcgctctgttcccatttttggtcatgttggtgtgctatggctttatttttagagtggcccgggtgaaagctcggaaggtgcactgcggcacagtggtgatcgttgaagaagacgctcagcgaacaggtcggTTTaattccagcaGGAGACCGGCGAAATAGGGACACTAGCTCCGGCATC
GPR161_DMS-5_Lys240Ala	AATGTTTGCATTGTCTCGCGCTGGCACTAGGTCTCCttggcagatttggtgcgctctgttcccatttttggtcatgttggtgtgctatggctttatttttagagtggcccgggtgaaagctcggaaggtgcactgcggcacagtggtgatcgttgaagaagacgctcagcgaacaggtcggGCTaattccagcaGGAGACCGGCGAAATAGGGACACTAGCTCCGGCATC
GPR161_DMS-5_Lys240Gly	AATGTTTGCATTGTCTCGCGCTGGCACTAGGTCTCCttggcagatttggtgcgctctgttcccatttttggtcatgttggtgtgctatggctttatttttagagtggcccgggtgaaagctcggaaggtgcactgcggcacagtggtgatcgttgaagaagacgctcagcgaacaggtcggGGCaattccagcaGGAGACCGGCGAAATAGGGACACTAGCTCCGGCATC
GPR161_DMS-5_Lys240Ile	AATGTTTGCATTGTCTCGCGCTGGCACTAGGTCTCCttggcagatttggtgcgctctgttcccatttttggtcatgttggtgtgctatggctttatttttagagtggcccgggtgaaagctcggaaggtgcactgcggcacagtggtgatcgttgaagaagacgctcagcgaacaggtcggATTaattccagcaGGAGACCGGCGAAATAGGGACACTAGCTCCGGCATC
GPR161_DMS-5_Lys240Leu	AATGTTTGCATTGTCTCGCGCTGGCACTAGGTCTCCttggcagatttggtgcgctctgttcccatttttggtcatgttggtgtgctatggctttatttttagagtggcccgggtgaaagctcggaaggtgcactgcggcacagtggtgatcgttgaagaagacgctcagcgaacaggtcggCTAaattccagcaGGAGACCGGCGAAATAGGGACACTAGCTCCGGCATC
GPR161_DMS-5_Lys240His	AATGTTTGCATTGTCTCGCGCTGGCACTAGGTCTCCttggcagatttggtgcgctctgttcccatttttggtcatgttggtgtgctatggctttatttttagagtggcccgggtgaaagctcggaaggtgcactgcggcacagtggtgatcgttgaagaagacgctcagcgaacaggtcggCATaattccagcaGGAGACCGGCGAAATAGGGACACTAGCTCCGGCATC
GPR161_DMS-5_Lys240Arg	AATGTTTGCATTGTCTCGCGCTGGCACTAGGTCTCCttggcagatttggtgcgctctgttcccatttttggtcatgttggtgtgctatggctttatttttagagtggcccgggtgaaagctcggaaggtgcactgcggcacagtggtgatcgttgaagaagacgctcagcgaacaggtcggAGGaattccagcaGGAGACCGGCGAAATAGGGACACTAGCTCCGGCATC
GPR161_DMS-5_Lys240Trp	AATGTTTGCATTGTCTCGCGCTGGCACTAGGTCTCCttggcagatttggtgcgctctgttcccatttttggtcatgttggtgtgctatggctttatttttagagtggcccgggtgaaagctcggaaggtgcactgcggcacagtggtgatcgttgaagaagacgctcagcgaacaggtcggTGGaattccagcaGGAGACCGGCGAAATAGGGACACTAGCTCCGGCATC
GPR161_DMS-5_Lys240Val	AATGTTTGCATTGTCTCGCGCTGGCACTAGGTCTCCttggcagatttggtgcgctctgttcccatttttggtcatgttggtgtgctatggctttatttttagagtggcccgggtgaaagctcggaaggtgcactgcggcacagtggtgatcgttgaagaagacgctcagcgaacaggtcggGTAaattccagcaGGAGACCGGCGAAATAGGGACACTAGCTCCGGCATC
GPR161_DMS-5_Lys240Glu	AATGTTTGCATTGTCTCGCGCTGGCACTAGGTCTCCttggcagatttggtgcgctctgttcccatttttggtcatgttggtgtgctatggctttatttttagagtggcccgggtgaaagctcggaaggtgcactgcggcacagtggtgatcgttgaagaagacgctcagcgaacaggtcggGAAaattccagcaGGAGACCGGCGAAATAGGGACACTAGCTCCGGCATC
GPR161_DMS-5_Lys240Tyr	AATGTTTGCATTGTCTCGCGCTGGCACTAGGTCTCCttggcagatttggtgcgctctgttcccatttttggtcatgttggtgtgctatggctttatttttagagtggcccgggtgaaagctcggaaggtgcactgcggcacagtggtgatcgttgaagaagacgctcagcgaacaggtcggTATaattccagcaGGAGACCGGCGAAATAGGGACACTAGCTCCGGCATC
GPR161_DMS-5_Asn241Cys	AATGTTTGCATTGTCTCGCGCTGGCACTAGGTCTCCttggcagatttggtgcgctctgttcccatttttggtcatgttggtgtgctatggctttatttttagagtggcccgggtgaaagctcggaaggtgcactgcggcacagtggtgatcgttgaagaagacgctcagcgaacaggtcggaagTGTtccagcaGGAGACCGGCGAAATAGGGACACTAGCTCCGGCATC
GPR161_DMS-5_Asn241Asp	AATGTTTGCATTGTCTCGCGCTGGCACTAGGTCTCCttggcagatttggtgcgctctgttcccatttttggtcatgttggtgtgctatggctttatttttagagtggcccgggtgaaagctcggaaggtgcactgcggcacagtggtgatcgttgaagaagacgctcagcgaacaggtcggaagGACtccagcaGGAGACCGGCGAAATAGGGACACTAGCTCCGGCATC
GPR161_DMS-5_Asn241Ser	AATGTTTGCATTGTCTCGCGCTGGCACTAGGTCTCCttggcagatttggtgcgctctgttcccatttttggtcatgttggtgtgctatggctttatttttagagtggcccgggtgaaagctcggaaggtgcactgcggcacagtggtgatcgttgaagaagacgctcagcgaacaggtcggaagAGCtccagcaGGAGACCGGCGAAATAGGGACACTAGCTCCGGCATC
GPR161_DMS-5_Asn241Gln	AATGTTTGCATTGTCTCGCGCTGGCACTAGGTCTCCttggcagatttggtgcgctctgttcccatttttggtcatgttggtgtgctatggctttatttttagagtggcccgggtgaaagctcggaaggtgcactgcggcacagtggtgatcgttgaagaagacgctcagcgaacaggtcggaagCAAtccagcaGGAGACCGGCGAAATAGGGACACTAGCTCCGGCATC
GPR161_DMS-5_Asn241Met	AATGTTTGCATTGTCTCGCGCTGGCACTAGGTCTCCttggcagatttggtgcgctctgttcccatttttggtcatgttggtgtgctatggctttatttttagagtggcccgggtgaaagctcggaaggtgcactgcggcacagtggtgatcgttgaagaagacgctcagcgaacaggtcggaagATGtccagcaGGAGACCGGCGAAATAGGGACACTAGCTCCGGCATC
GPR161_DMS-5_Asn241Asn	AATGTTTGCATTGTCTCGCGCTGGCACTAGGTCTCCttggcagatttggtgcgctctgttcccatttttggtcatgttggtgtgctatggctttatttttagagtggcccgggtgaaagctcggaaggtgcactgcggcacagtggtgatcgttgaagaagacgctcagcgaacaggtcggaagAACtccagcaGGAGACCGGCGAAATAGGGACACTAGCTCCGGCATC
GPR161_DMS-5_Asn241Pro	AATGTTTGCATTGTCTCGCGCTGGCACTAGGTCTCCttggcagatttggtgcgctctgttcccatttttggtcatgttggtgtgctatggctttatttttagagtggcccgggtgaaagctcggaaggtgcactgcggcacagtggtgatcgttgaagaagacgctcagcgaacaggtcggaagCCTtccagcaGGAGACCGGCGAAATAGGGACACTAGCTCCGGCATC
GPR161_DMS-5_Asn241Lys	AATGTTTGCATTGTCTCGCGCTGGCACTAGGTCTCCttggcagatttggtgcgctctgttcccatttttggtcatgttggtgtgctatggctttatttttagagtggcccgggtgaaagctcggaaggtgcactgcggcacagtggtgatcgttgaagaagacgctcagcgaacaggtcggaagAAGtccagcaGGAGACCGGCGAAATAGGGACACTAGCTCCGGCATC
GPR161_DMS-5_Asn241Thr	AATGTTTGCATTGTCTCGCGCTGGCACTAGGTCTCCttggcagatttggtgcgctctgttcccatttttggtcatgttggtgtgctatggctttatttttagagtggcccgggtgaaagctcggaaggtgcactgcggcacagtggtgatcgttgaagaagacgctcagcgaacaggtcggaagACGtccagcaGGAGACCGGCGAAATAGGGACACTAGCTCCGGCATC
GPR161_DMS-5_Asn241Phe	AATGTTTGCATTGTCTCGCGCTGGCACTAGGTCTCCttggcagatttggtgcgctctgttcccatttttggtcatgttggtgtgctatggctttatttttagagtggcccgggtgaaagctcggaaggtgcactgcggcacagtggtgatcgttgaagaagacgctcagcgaacaggtcggaagTTCtccagcaGGAGACCGGCGAAATAGGGACACTAGCTCCGGCATC
GPR161_DMS-5_Asn241Ala	AATGTTTGCATTGTCTCGCGCTGGCACTAGGTCTCCttggcagatttggtgcgctctgttcccatttttggtcatgttggtgtgctatggctttatttttagagtggcccgggtgaaagctcggaaggtgcactgcggcacagtggtgatcgttgaagaagacgctcagcgaacaggtcggaagGCAtccagcaGGAGACCGGCGAAATAGGGACACTAGCTCCGGCATC
GPR161_DMS-5_Asn241Gly	AATGTTTGCATTGTCTCGCGCTGGCACTAGGTCTCCttggcagatttggtgcgctctgttcccatttttggtcatgttggtgtgctatggctttatttttagagtggcccgggtgaaagctcggaaggtgcactgcggcacagtggtgatcgttgaagaagacgctcagcgaacaggtcggaagGGAtccagcaGGAGACCGGCGAAATAGGGACACTAGCTCCGGCATC
GPR161_DMS-5_Asn241Ile	AATGTTTGCATTGTCTCGCGCTGGCACTAGGTCTCCttggcagatttggtgcgctctgttcccatttttggtcatgttggtgtgctatggctttatttttagagtggcccgggtgaaagctcggaaggtgcactgcggcacagtggtgatcgttgaagaagacgctcagcgaacaggtcggaagATCtccagcaGGAGACCGGCGAAATAGGGACACTAGCTCCGGCATC
GPR161_DMS-5_Asn241Leu	AATGTTTGCATTGTCTCGCGCTGGCACTAGGTCTCCttggcagatttggtgcgctctgttcccatttttggtcatgttggtgtgctatggctttatttttagagtggcccgggtgaaagctcggaaggtgcactgcggcacagtggtgatcgttgaagaagacgctcagcgaacaggtcggaagTTAtccagcaGGAGACCGGCGAAATAGGGACACTAGCTCCGGCATC
GPR161_DMS-5_Asn241His	AATGTTTGCATTGTCTCGCGCTGGCACTAGGTCTCCttggcagatttggtgcgctctgttcccatttttggtcatgttggtgtgctatggctttatttttagagtggcccgggtgaaagctcggaaggtgcactgcggcacagtggtgatcgttgaagaagacgctcagcgaacaggtcggaagCATtccagcaGGAGACCGGCGAAATAGGGACACTAGCTCCGGCATC
GPR161_DMS-5_Asn241Arg	AATGTTTGCATTGTCTCGCGCTGGCACTAGGTCTCCttggcagatttggtgcgctctgttcccatttttggtcatgttggtgtgctatggctttatttttagagtggcccgggtgaaagctcggaaggtgcactgcggcacagtggtgatcgttgaagaagacgctcagcgaacaggtcggaagCGCtccagcaGGAGACCGGCGAAATAGGGACACTAGCTCCGGCATC
GPR161_DMS-5_Asn241Trp	AATGTTTGCATTGTCTCGCGCTGGCACTAGGTCTCCttggcagatttggtgcgctctgttcccatttttggtcatgttggtgtgctatggctttatttttagagtggcccgggtgaaagctcggaaggtgcactgcggcacagtggtgatcgttgaagaagacgctcagcgaacaggtcggaagTGGtccagcaGGAGACCGGCGAAATAGGGACACTAGCTCCGGCATC
GPR161_DMS-5_Asn241Val	AATGTTTGCATTGTCTCGCGCTGGCACTAGGTCTCCttggcagatttggtgcgctctgttcccatttttggtcatgttggtgtgctatggctttatttttagagtggcccgggtgaaagctcggaaggtgcactgcggcacagtggtgatcgttgaagaagacgctcagcgaacaggtcggaagGTCtccagcaGGAGACCGGCGAAATAGGGACACTAGCTCCGGCATC
GPR161_DMS-5_Asn241Glu	AATGTTTGCATTGTCTCGCGCTGGCACTAGGTCTCCttggcagatttggtgcgctctgttcccatttttggtcatgttggtgtgctatggctttatttttagagtggcccgggtgaaagctcggaaggtgcactgcggcacagtggtgatcgttgaagaagacgctcagcgaacaggtcggaagGAAtccagcaGGAGACCGGCGAAATAGGGACACTAGCTCCGGCATC
GPR161_DMS-5_Asn241Tyr	AATGTTTGCATTGTCTCGCGCTGGCACTAGGTCTCCttggcagatttggtgcgctctgttcccatttttggtcatgttggtgtgctatggctttatttttagagtggcccgggtgaaagctcggaaggtgcactgcggcacagtggtgatcgttgaagaagacgctcagcgaacaggtcggaagTATtccagcaGGAGACCGGCGAAATAGGGACACTAGCTCCGGCATC
GPR161_delete-5_3-194	AATGTTTGCATTGTCTCGCGCTGGCACTACGGTCTCCttggcagtggtgcgctctgttcccatttttggtcatgttggtgtgctatggctttatttttagagtggcccgggtgaaagctcggaaggtgcactgcggcacagtggtgatcgttgaagaagacgctcagcgaacaggtcggaagaattccagcaGGAGACCAGGGCGAAATAGGGACACTAGCTCCGGCATC
GPR161_delete-5_3-195	AATGTTTGCATTGTCTCGCGCTGGCACTACGGTCTCCttggcagatttgcgctctgttcccatttttggtcatgttggtgtgctatggctttatttttagagtggcccgggtgaaagctcggaaggtgcactgcggcacagtggtgatcgttgaagaagacgctcagcgaacaggtcggaagaattccagcaGGAGACCAGGGCGAAATAGGGACACTAGCTCCGGCATC
GPR161_delete-5_3-196	AATGTTTGCATTGTCTCGCGCTGGCACTACGGTCTCCttggcagatttgggctctgttcccatttttggtcatgttggtgtgctatggctttatttttagagtggcccgggtgaaagctcggaaggtgcactgcggcacagtggtgatcgttgaagaagacgctcagcgaacaggtcggaagaattccagcaGGAGACCAGGGCGAAATAGGGACACTAGCTCCGGCATC
GPR161_delete-5_3-197	AATGTTTGCATTGTCTCGCGCTGGCACTACGGTCTCCttggcagatttggtgcctgttcccatttttggtcatgttggtgtgctatggctttatttttagagtggcccgggtgaaagctcggaaggtgcactgcggcacagtggtgatcgttgaagaagacgctcagcgaacaggtcggaagaattccagcaGGAGACCAGGGCGAAATAGGGACACTAGCTCCGGCATC
GPR161_delete-5_3-198	AATGTTTGCATTGTCTCGCGCTGGCACTACGGTCTCCttggcagatttggtgcgctttcccatttttggtcatgttggtgtgctatggctttatttttagagtggcccgggtgaaagctcggaaggtgcactgcggcacagtggtgatcgttgaagaagacgctcagcgaacaggtcggaagaattccagcaGGAGACCAGGGCGAAATAGGGACACTAGCTCCGGCATC
GPR161_delete-5_3-199	AATGTTTGCATTGTCTCGCGCTGGCACTACGGTCTCCttggcagatttggtgcgctctgccatttttggtcatgttggtgtgctatggctttatttttagagtggcccgggtgaaagctcggaaggtgcactgcggcacagtggtgatcgttgaagaagacgctcagcgaacaggtcggaagaattccagcaGGAGACCAGGGCGAAATAGGGACACTAGCTCCGGCATC
GPR161_delete-5_3-200	AATGTTTGCATTGTCTCGCGCTGGCACTACGGTCTCCttggcagatttggtgcgctctgttctttttggtcatgttggtgtgctatggctttatttttagagtggcccgggtgaaagctcggaaggtgcactgcggcacagtggtgatcgttgaagaagacgctcagcgaacaggtcggaagaattccagcaGGAGACCAGGGCGAAATAGGGACACTAGCTCCGGCATC
GPR161_delete-5_3-201	AATGTTTGCATTGTCTCGCGCTGGCACTACGGTCTCCttggcagatttggtgcgctctgttcccattggtcatgttggtgtgctatggctttatttttagagtggcccgggtgaaagctcggaaggtgcactgcggcacagtggtgatcgttgaagaagacgctcagcgaacaggtcggaagaattccagcaGGAGACCAGGGCGAAATAGGGACACTAGCTCCGGCATC
GPR161_delete-5_3-202	AATGTTTGCATTGTCTCGCGCTGGCACTACGGTCTCCttggcagatttggtgcgctctgttcccatttgtcatgttggtgtgctatggctttatttttagagtggcccgggtgaaagctcggaaggtgcactgcggcacagtggtgatcgttgaagaagacgctcagcgaacaggtcggaagaattccagcaGGAGACCAGGGCGAAATAGGGACACTAGCTCCGGCATC
GPR161_delete-5_3-203	AATGTTTGCATTGTCTCGCGCTGGCACTACGGTCTCCttggcagatttggtgcgctctgttcccatttttgatgttggtgtgctatggctttatttttagagtggcccgggtgaaagctcggaaggtgcactgcggcacagtggtgatcgttgaagaagacgctcagcgaacaggtcggaagaattccagcaGGAGACCAGGGCGAAATAGGGACACTAGCTCCGGCATC
GPR161_delete-5_3-204	AATGTTTGCATTGTCTCGCGCTGGCACTACGGTCTCCttggcagatttggtgcgctctgttcccatttttggtcttggtgtgctatggctttatttttagagtggcccgggtgaaagctcggaaggtgcactgcggcacagtggtgatcgttgaagaagacgctcagcgaacaggtcggaagaattccagcaGGAGACCAGGGCGAAATAGGGACACTAGCTCCGGCATC
GPR161_delete-5_3-205	AATGTTTGCATTGTCTCGCGCTGGCACTACGGTCTCCttggcagatttggtgcgctctgttcccatttttggtcatggtgtgctatggctttatttttagagtggcccgggtgaaagctcggaaggtgcactgcggcacagtggtgatcgttgaagaagacgctcagcgaacaggtcggaagaattccagcaGGAGACCAGGGCGAAATAGGGACACTAGCTCCGGCATC
GPR161_delete-5_3-206	AATGTTTGCATTGTCTCGCGCTGGCACTACGGTCTCCttggcagatttggtgcgctctgttcccatttttggtcatgttgtgctatggctttatttttagagtggcccgggtgaaagctcggaaggtgcactgcggcacagtggtgatcgttgaagaagacgctcagcgaacaggtcggaagaattccagcaGGAGACCAGGGCGAAATAGGGACACTAGCTCCGGCATC
GPR161_delete-5_3-207	AATGTTTGCATTGTCTCGCGCTGGCACTACGGTCTCCttggcagatttggtgcgctctgttcccatttttggtcatgttggtgtatggctttatttttagagtggcccgggtgaaagctcggaaggtgcactgcggcacagtggtgatcgttgaagaagacgctcagcgaacaggtcggaagaattccagcaGGAGACCAGGGCGAAATAGGGACACTAGCTCCGGCATC
GPR161_delete-5_3-208	AATGTTTGCATTGTCTCGCGCTGGCACTACGGTCTCCttggcagatttggtgcgctctgttcccatttttggtcatgttggtgtgcggctttatttttagagtggcccgggtgaaagctcggaaggtgcactgcggcacagtggtgatcgttgaagaagacgctcagcgaacaggtcggaagaattccagcaGGAGACCAGGGCGAAATAGGGACACTAGCTCCGGCATC
GPR161_delete-5_3-209	AATGTTTGCATTGTCTCGCGCTGGCACTACGGTCTCCttggcagatttggtgcgctctgttcccatttttggtcatgttggtgtgctattttatttttagagtggcccgggtgaaagctcggaaggtgcactgcggcacagtggtgatcgttgaagaagacgctcagcgaacaggtcggaagaattccagcaGGAGACCAGGGCGAAATAGGGACACTAGCTCCGGCATC
GPR161_delete-5_3-210	AATGTTTGCATTGTCTCGCGCTGGCACTACGGTCTCCttggcagatttggtgcgctctgttcccatttttggtcatgttggtgtgctatggcatttttagagtggcccgggtgaaagctcggaaggtgcactgcggcacagtggtgatcgttgaagaagacgctcagcgaacaggtcggaagaattccagcaGGAGACCAGGGCGAAATAGGGACACTAGCTCCGGCATC
GPR161_delete-5_3-211	AATGTTTGCATTGTCTCGCGCTGGCACTACGGTCTCCttggcagatttggtgcgctctgttcccatttttggtcatgttggtgtgctatggcttttttagagtggcccgggtgaaagctcggaaggtgcactgcggcacagtggtgatcgttgaagaagacgctcagcgaacaggtcggaagaattccagcaGGAGACCAGGGCGAAATAGGGACACTAGCTCCGGCATC
GPR161_delete-5_3-212	AATGTTTGCATTGTCTCGCGCTGGCACTACGGTCTCCttggcagatttggtgcgctctgttcccatttttggtcatgttggtgtgctatggctttattagagtggcccgggtgaaagctcggaaggtgcactgcggcacagtggtgatcgttgaagaagacgctcagcgaacaggtcggaagaattccagcaGGAGACCAGGGCGAAATAGGGACACTAGCTCCGGCATC
GPR161_delete-5_3-213	AATGTTTGCATTGTCTCGCGCTGGCACTACGGTCTCCttggcagatttggtgcgctctgttcccatttttggtcatgttggtgtgctatggctttatttttgtggcccgggtgaaagctcggaaggtgcactgcggcacagtggtgatcgttgaagaagacgctcagcgaacaggtcggaagaattccagcaGGAGACCAGGGCGAAATAGGGACACTAGCTCCGGCATC
GPR161_delete-5_3-214	AATGTTTGCATTGTCTCGCGCTGGCACTACGGTCTCCttggcagatttggtgcgctctgttcccatttttggtcatgttggtgtgctatggctttatttttagagcccgggtgaaagctcggaaggtgcactgcggcacagtggtgatcgttgaagaagacgctcagcgaacaggtcggaagaattccagcaGGAGACCAGGGCGAAATAGGGACACTAGCTCCGGCATC
GPR161_delete-5_3-215	AATGTTTGCATTGTCTCGCGCTGGCACTACGGTCTCCttggcagatttggtgcgctctgttcccatttttggtcatgttggtgtgctatggctttatttttagagtgcgggtgaaagctcggaaggtgcactgcggcacagtggtgatcgttgaagaagacgctcagcgaacaggtcggaagaattccagcaGGAGACCAGGGCGAAATAGGGACACTAGCTCCGGCATC
GPR161_delete-5_3-216	AATGTTTGCATTGTCTCGCGCTGGCACTACGGTCTCCttggcagatttggtgcgctctgttcccatttttggtcatgttggtgtgctatggctttatttttagagtggccgtgaaagctcggaaggtgcactgcggcacagtggtgatcgttgaagaagacgctcagcgaacaggtcggaagaattccagcaGGAGACCAGGGCGAAATAGGGACACTAGCTCCGGCATC
GPR161_delete-5_3-217	AATGTTTGCATTGTCTCGCGCTGGCACTACGGTCTCCttggcagatttggtgcgctctgttcccatttttggtcatgttggtgtgctatggctttatttttagagtggcccggaaagctcggaaggtgcactgcggcacagtggtgatcgttgaagaagacgctcagcgaacaggtcggaagaattccagcaGGAGACCAGGGCGAAATAGGGACACTAGCTCCGGCATC
GPR161_delete-5_3-218	AATGTTTGCATTGTCTCGCGCTGGCACTACGGTCTCCttggcagatttggtgcgctctgttcccatttttggtcatgttggtgtgctatggctttatttttagagtggcccgggtggctcggaaggtgcactgcggcacagtggtgatcgttgaagaagacgctcagcgaacaggtcggaagaattccagcaGGAGACCAGGGCGAAATAGGGACACTAGCTCCGGCATC
GPR161_delete-5_3-219	AATGTTTGCATTGTCTCGCGCTGGCACTACGGTCTCCttggcagatttggtgcgctctgttcccatttttggtcatgttggtgtgctatggctttatttttagagtggcccgggtgaaacggaaggtgcactgcggcacagtggtgatcgttgaagaagacgctcagcgaacaggtcggaagaattccagcaGGAGACCAGGGCGAAATAGGGACACTAGCTCCGGCATC
GPR161_delete-5_3-220	AATGTTTGCATTGTCTCGCGCTGGCACTACGGTCTCCttggcagatttggtgcgctctgttcccatttttggtcatgttggtgtgctatggctttatttttagagtggcccgggtgaaagctaaggtgcactgcggcacagtggtgatcgttgaagaagacgctcagcgaacaggtcggaagaattccagcaGGAGACCAGGGCGAAATAGGGACACTAGCTCCGGCATC
GPR161_delete-5_3-221	AATGTTTGCATTGTCTCGCGCTGGCACTACGGTCTCCttggcagatttggtgcgctctgttcccatttttggtcatgttggtgtgctatggctttatttttagagtggcccgggtgaaagctcgggtgcactgcggcacagtggtgatcgttgaagaagacgctcagcgaacaggtcggaagaattccagcaGGAGACCAGGGCGAAATAGGGACACTAGCTCCGGCATC
GPR161_delete-5_3-222	AATGTTTGCATTGTCTCGCGCTGGCACTACGGTCTCCttggcagatttggtgcgctctgttcccatttttggtcatgttggtgtgctatggctttatttttagagtggcccgggtgaaagctcggaagcactgcggcacagtggtgatcgttgaagaagacgctcagcgaacaggtcggaagaattccagcaGGAGACCAGGGCGAAATAGGGACACTAGCTCCGGCATC
GPR161_delete-5_3-223	AATGTTTGCATTGTCTCGCGCTGGCACTACGGTCTCCttggcagatttggtgcgctctgttcccatttttggtcatgttggtgtgctatggctttatttttagagtggcccgggtgaaagctcggaaggtgtgcggcacagtggtgatcgttgaagaagacgctcagcgaacaggtcggaagaattccagcaGGAGACCAGGGCGAAATAGGGACACTAGCTCCGGCATC
GPR161_delete-5_3-224	AATGTTTGCATTGTCTCGCGCTGGCACTACGGTCTCCttggcagatttggtgcgctctgttcccatttttggtcatgttggtgtgctatggctttatttttagagtggcccgggtgaaagctcggaaggtgcacggcacagtggtgatcgttgaagaagacgctcagcgaacaggtcggaagaattccagcaGGAGACCAGGGCGAAATAGGGACACTAGCTCCGGCATC
GPR161_delete-5_3-225	AATGTTTGCATTGTCTCGCGCTGGCACTACGGTCTCCttggcagatttggtgcgctctgttcccatttttggtcatgttggtgtgctatggctttatttttagagtggcccgggtgaaagctcggaaggtgcactgcacagtggtgatcgttgaagaagacgctcagcgaacaggtcggaagaattccagcaGGAGACCAGGGCGAAATAGGGACACTAGCTCCGGCATC
GPR161_delete-5_3-226	AATGTTTGCATTGTCTCGCGCTGGCACTACGGTCTCCttggcagatttggtgcgctctgttcccatttttggtcatgttggtgtgctatggctttatttttagagtggcccgggtgaaagctcggaaggtgcactgcggcgtggtgatcgttgaagaagacgctcagcgaacaggtcggaagaattccagcaGGAGACCAGGGCGAAATAGGGACACTAGCTCCGGCATC
GPR161_delete-5_3-227	AATGTTTGCATTGTCTCGCGCTGGCACTACGGTCTCCttggcagatttggtgcgctctgttcccatttttggtcatgttggtgtgctatggctttatttttagagtggcccgggtgaaagctcggaaggtgcactgcggcacagtgatcgttgaagaagacgctcagcgaacaggtcggaagaattccagcaGGAGACCAGGGCGAAATAGGGACACTAGCTCCGGCATC
GPR161_delete-5_3-229	AATGTTTGCATTGTCTCGCGCTGGCACTACGGTCTCCttggcagatttggtgcgctctgttcccatttttggtcatgttggtgtgctatggctttatttttagagtggcccgggtgaaagctcggaaggtgcactgcggcacagtggtggttgaagaagacgctcagcgaacaggtcggaagaattccagcaGGAGACCAGGGCGAAATAGGGACACTAGCTCCGGCATC
GPR161_delete-5_3-230	AATGTTTGCATTGTCTCGCGCTGGCACTACGGTCTCCttggcagatttggtgcgctctgttcccatttttggtcatgttggtgtgctatggctttatttttagagtggcccgggtgaaagctcggaaggtgcactgcggcacagtggtgatcgaagaagacgctcagcgaacaggtcggaagaattccagcaGGAGACCAGGGCGAAATAGGGACACTAGCTCCGGCATC
GPR161_delete-5_3-231	AATGTTTGCATTGTCTCGCGCTGGCACTACGGTCTCCttggcagatttggtgcgctctgttcccatttttggtcatgttggtgtgctatggctttatttttagagtggcccgggtgaaagctcggaaggtgcactgcggcacagtggtgatcgttgaagacgctcagcgaacaggtcggaagaattccagcaGGAGACCAGGGCGAAATAGGGACACTAGCTCCGGCATC
GPR161_delete-5_3-233	AATGTTTGCATTGTCTCGCGCTGGCACTACGGTCTCCttggcagatttggtgcgctctgttcccatttttggtcatgttggtgtgctatggctttatttttagagtggcccgggtgaaagctcggaaggtgcactgcggcacagtggtgatcgttgaagaagctcagcgaacaggtcggaagaattccagcaGGAGACCAGGGCGAAATAGGGACACTAGCTCCGGCATC
GPR161_delete-5_3-234	AATGTTTGCATTGTCTCGCGCTGGCACTACGGTCTCCttggcagatttggtgcgctctgttcccatttttggtcatgttggtgtgctatggctttatttttagagtggcccgggtgaaagctcggaaggtgcactgcggcacagtggtgatcgttgaagaagaccagcgaacaggtcggaagaattccagcaGGAGACCAGGGCGAAATAGGGACACTAGCTCCGGCATC
GPR161_delete-5_3-235	AATGTTTGCATTGTCTCGCGCTGGCACTACGGTCTCCttggcagatttggtgcgctctgttcccatttttggtcatgttggtgtgctatggctttatttttagagtggcccgggtgaaagctcggaaggtgcactgcggcacagtggtgatcgttgaagaagacgctcgaacaggtcggaagaattccagcaGGAGACCAGGGCGAAATAGGGACACTAGCTCCGGCATC
GPR161_delete-5_3-236	AATGTTTGCATTGTCTCGCGCTGGCACTACGGTCTCCttggcagatttggtgcgctctgttcccatttttggtcatgttggtgtgctatggctttatttttagagtggcccgggtgaaagctcggaaggtgcactgcggcacagtggtgatcgttgaagaagacgctcagacaggtcggaagaattccagcaGGAGACCAGGGCGAAATAGGGACACTAGCTCCGGCATC
GPR161_delete-5_3-237	AATGTTTGCATTGTCTCGCGCTGGCACTACGGTCTCCttggcagatttggtgcgctctgttcccatttttggtcatgttggtgtgctatggctttatttttagagtggcccgggtgaaagctcggaaggtgcactgcggcacagtggtgatcgttgaagaagacgctcagcgaggtcggaagaattccagcaGGAGACCAGGGCGAAATAGGGACACTAGCTCCGGCATC
GPR161_delete-5_3-238	AATGTTTGCATTGTCTCGCGCTGGCACTACGGTCTCCttggcagatttggtgcgctctgttcccatttttggtcatgttggtgtgctatggctttatttttagagtggcccgggtgaaagctcggaaggtgcactgcggcacagtggtgatcgttgaagaagacgctcagcgaacacggaagaattccagcaGGAGACCAGGGCGAAATAGGGACACTAGCTCCGGCATC
GPR161_delete-5_3-239	AATGTTTGCATTGTCTCGCGCTGGCACTACGGTCTCCttggcagatttggtgcgctctgttcccatttttggtcatgttggtgtgctatggctttatttttagagtggcccgggtgaaagctcggaaggtgcactgcggcacagtggtgatcgttgaagaagacgctcagcgaacaggtaagaattccagcaGGAGACCAGGGCGAAATAGGGACACTAGCTCCGGCATC
GPR161_delete-5_3-240	AATGTTTGCATTGTCTCGCGCTGGCACTACGGTCTCCttggcagatttggtgcgctctgttcccatttttggtcatgttggtgtgctatggctttatttttagagtggcccgggtgaaagctcggaaggtgcactgcggcacagtggtgatcgttgaagaagacgctcagcgaacaggtcggaattccagcaGGAGACCAGGGCGAAATAGGGACACTAGCTCCGGCATC
GPR161_delete-5_3-241	AATGTTTGCATTGTCTCGCGCTGGCACTACGGTCTCCttggcagatttggtgcgctctgttcccatttttggtcatgttggtgtgctatggctttatttttagagtggcccgggtgaaagctcggaaggtgcactgcggcacagtggtgatcgttgaagaagacgctcagcgaacaggtcggaagtccagcaGGAGACCAGGGCGAAATAGGGACACTAGCTCCGGCATC
GPR161_DMS-6_Ser242Cys	ACGCCCAAATACTCATGTCGTCAGATGTTGGTCTCCgaagaatTGCagcactagcacaagttcctcaggttcacgcaggaacgcattccagggggtggtgtattcagcaaatcaatgtaaggcactcataacaatacttgtggtgctgggagccttcatggtcacttgggggccctacatggttgtgatagcatGGAGACCCTGAGTTTACGGGTTGGGTAGCAACGCTG
GPR161_DMS-6_Ser242Asp	ACGCCCAAATACTCATGTCGTCAGATGTTGGTCTCCgaagaatGATagcactagcacaagttcctcaggttcacgcaggaacgcattccagggggtggtgtattcagcaaatcaatgtaaggcactcataacaatacttgtggtgctgggagccttcatggtcacttgggggccctacatggttgtgatagcatGGAGACCCTGAGTTTACGGGTTGGGTAGCAACGCTG
GPR161_DMS-6_Ser242Ser	ACGCCCAAATACTCATGTCGTCAGATGTTGGTCTCCgaagaatTCGagcactagcacaagttcctcaggttcacgcaggaacgcattccagggggtggtgtattcagcaaatcaatgtaaggcactcataacaatacttgtggtgctgggagccttcatggtcacttgggggccctacatggttgtgatagcatGGAGACCCTGAGTTTACGGGTTGGGTAGCAACGCTG
GPR161_DMS-6_Ser242Gln	ACGCCCAAATACTCATGTCGTCAGATGTTGGTCTCCgaagaatCAGagcactagcacaagttcctcaggttcacgcaggaacgcattccagggggtggtgtattcagcaaatcaatgtaaggcactcataacaatacttgtggtgctgggagccttcatggtcacttgggggccctacatggttgtgatagcatGGAGACCCTGAGTTTACGGGTTGGGTAGCAACGCTG
GPR161_DMS-6_Ser242Met	ACGCCCAAATACTCATGTCGTCAGATGTTGGTCTCCgaagaatATGagcactagcacaagttcctcaggttcacgcaggaacgcattccagggggtggtgtattcagcaaatcaatgtaaggcactcataacaatacttgtggtgctgggagccttcatggtcacttgggggccctacatggttgtgatagcatGGAGACCCTGAGTTTACGGGTTGGGTAGCAACGCTG
GPR161_DMS-6_Ser242Asn	ACGCCCAAATACTCATGTCGTCAGATGTTGGTCTCCgaagaatAATagcactagcacaagttcctcaggttcacgcaggaacgcattccagggggtggtgtattcagcaaatcaatgtaaggcactcataacaatacttgtggtgctgggagccttcatggtcacttgggggccctacatggttgtgatagcatGGAGACCCTGAGTTTACGGGTTGGGTAGCAACGCTG
GPR161_DMS-6_Ser242Pro	ACGCCCAAATACTCATGTCGTCAGATGTTGGTCTCCgaagaatCCGagcactagcacaagttcctcaggttcacgcaggaacgcattccagggggtggtgtattcagcaaatcaatgtaaggcactcataacaatacttgtggtgctgggagccttcatggtcacttgggggccctacatggttgtgatagcatGGAGACCCTGAGTTTACGGGTTGGGTAGCAACGCTG
GPR161_DMS-6_Ser242Lys	ACGCCCAAATACTCATGTCGTCAGATGTTGGTCTCCgaagaatAAAagcactagcacaagttcctcaggttcacgcaggaacgcattccagggggtggtgtattcagcaaatcaatgtaaggcactcataacaatacttgtggtgctgggagccttcatggtcacttgggggccctacatggttgtgatagcatGGAGACCCTGAGTTTACGGGTTGGGTAGCAACGCTG
GPR161_DMS-6_Ser242Thr	ACGCCCAAATACTCATGTCGTCAGATGTTGGTCTCCgaagaatACTagcactagcacaagttcctcaggttcacgcaggaacgcattccagggggtggtgtattcagcaaatcaatgtaaggcactcataacaatacttgtggtgctgggagccttcatggtcacttgggggccctacatggttgtgatagcatGGAGACCCTGAGTTTACGGGTTGGGTAGCAACGCTG
GPR161_DMS-6_Ser242Phe	ACGCCCAAATACTCATGTCGTCAGATGTTGGTCTCCgaagaatTTTagcactagcacaagttcctcaggttcacgcaggaacgcattccagggggtggtgtattcagcaaatcaatgtaaggcactcataacaatacttgtggtgctgggagccttcatggtcacttgggggccctacatggttgtgatagcatGGAGACCCTGAGTTTACGGGTTGGGTAGCAACGCTG
GPR161_DMS-6_Ser242Ala	ACGCCCAAATACTCATGTCGTCAGATGTTGGTCTCCgaagaatGCTagcactagcacaagttcctcaggttcacgcaggaacgcattccagggggtggtgtattcagcaaatcaatgtaaggcactcataacaatacttgtggtgctgggagccttcatggtcacttgggggccctacatggttgtgatagcatGGAGACCCTGAGTTTACGGGTTGGGTAGCAACGCTG
GPR161_DMS-6_Ser242Gly	ACGCCCAAATACTCATGTCGTCAGATGTTGGTCTCCgaagaatGGAagcactagcacaagttcctcaggttcacgcaggaacgcattccagggggtggtgtattcagcaaatcaatgtaaggcactcataacaatacttgtggtgctgggagccttcatggtcacttgggggccctacatggttgtgatagcatGGAGACCCTGAGTTTACGGGTTGGGTAGCAACGCTG
GPR161_DMS-6_Ser242Ile	ACGCCCAAATACTCATGTCGTCAGATGTTGGTCTCCgaagaatATAagcactagcacaagttcctcaggttcacgcaggaacgcattccagggggtggtgtattcagcaaatcaatgtaaggcactcataacaatacttgtggtgctgggagccttcatggtcacttgggggccctacatggttgtgatagcatGGAGACCCTGAGTTTACGGGTTGGGTAGCAACGCTG
GPR161_DMS-6_Ser242Leu	ACGCCCAAATACTCATGTCGTCAGATGTTGGTCTCCgaagaatCTGagcactagcacaagttcctcaggttcacgcaggaacgcattccagggggtggtgtattcagcaaatcaatgtaaggcactcataacaatacttgtggtgctgggagccttcatggtcacttgggggccctacatggttgtgatagcatGGAGACCCTGAGTTTACGGGTTGGGTAGCAACGCTG
GPR161_DMS-6_Ser242His	ACGCCCAAATACTCATGTCGTCAGATGTTGGTCTCCgaagaatCATagcactagcacaagttcctcaggttcacgcaggaacgcattccagggggtggtgtattcagcaaatcaatgtaaggcactcataacaatacttgtggtgctgggagccttcatggtcacttgggggccctacatggttgtgatagcatGGAGACCCTGAGTTTACGGGTTGGGTAGCAACGCTG
GPR161_DMS-6_Ser242Arg	ACGCCCAAATACTCATGTCGTCAGATGTTGGTCTCCgaagaatCGCagcactagcacaagttcctcaggttcacgcaggaacgcattccagggggtggtgtattcagcaaatcaatgtaaggcactcataacaatacttgtggtgctgggagccttcatggtcacttgggggccctacatggttgtgatagcatGGAGACCCTGAGTTTACGGGTTGGGTAGCAACGCTG
GPR161_DMS-6_Ser242Trp	ACGCCCAAATACTCATGTCGTCAGATGTTGGTCTCCgaagaatTGGagcactagcacaagttcctcaggttcacgcaggaacgcattccagggggtggtgtattcagcaaatcaatgtaaggcactcataacaatacttgtggtgctgggagccttcatggtcacttgggggccctacatggttgtgatagcatGGAGACCCTGAGTTTACGGGTTGGGTAGCAACGCTG
GPR161_DMS-6_Ser242Val	ACGCCCAAATACTCATGTCGTCAGATGTTGGTCTCCgaagaatGTGagcactagcacaagttcctcaggttcacgcaggaacgcattccagggggtggtgtattcagcaaatcaatgtaaggcactcataacaatacttgtggtgctgggagccttcatggtcacttgggggccctacatggttgtgatagcatGGAGACCCTGAGTTTACGGGTTGGGTAGCAACGCTG
GPR161_DMS-6_Ser242Glu	ACGCCCAAATACTCATGTCGTCAGATGTTGGTCTCCgaagaatGAGagcactagcacaagttcctcaggttcacgcaggaacgcattccagggggtggtgtattcagcaaatcaatgtaaggcactcataacaatacttgtggtgctgggagccttcatggtcacttgggggccctacatggttgtgatagcatGGAGACCCTGAGTTTACGGGTTGGGTAGCAACGCTG
GPR161_DMS-6_Ser242Tyr	ACGCCCAAATACTCATGTCGTCAGATGTTGGTCTCCgaagaatTACagcactagcacaagttcctcaggttcacgcaggaacgcattccagggggtggtgtattcagcaaatcaatgtaaggcactcataacaatacttgtggtgctgggagccttcatggtcacttgggggccctacatggttgtgatagcatGGAGACCCTGAGTTTACGGGTTGGGTAGCAACGCTG
GPR161_DMS-6_Ser243Cys	ACGCCCAAATACTCATGTCGTCAGATGTTGGTCTCCgaagaattccTGCactagcacaagttcctcaggttcacgcaggaacgcattccagggggtggtgtattcagcaaatcaatgtaaggcactcataacaatacttgtggtgctgggagccttcatggtcacttgggggccctacatggttgtgatagcatGGAGACCCTGAGTTTACGGGTTGGGTAGCAACGCTG
GPR161_DMS-6_Ser243Asp	ACGCCCAAATACTCATGTCGTCAGATGTTGGTCTCCgaagaattccGATactagcacaagttcctcaggttcacgcaggaacgcattccagggggtggtgtattcagcaaatcaatgtaaggcactcataacaatacttgtggtgctgggagccttcatggtcacttgggggccctacatggttgtgatagcatGGAGACCCTGAGTTTACGGGTTGGGTAGCAACGCTG
GPR161_DMS-6_Ser243Ser	ACGCCCAAATACTCATGTCGTCAGATGTTGGTCTCCgaagaattccTCGactagcacaagttcctcaggttcacgcaggaacgcattccagggggtggtgtattcagcaaatcaatgtaaggcactcataacaatacttgtggtgctgggagccttcatggtcacttgggggccctacatggttgtgatagcatGGAGACCCTGAGTTTACGGGTTGGGTAGCAACGCTG
GPR161_DMS-6_Ser243Gln	ACGCCCAAATACTCATGTCGTCAGATGTTGGTCTCCgaagaattccCAGactagcacaagttcctcaggttcacgcaggaacgcattccagggggtggtgtattcagcaaatcaatgtaaggcactcataacaatacttgtggtgctgggagccttcatggtcacttgggggccctacatggttgtgatagcatGGAGACCCTGAGTTTACGGGTTGGGTAGCAACGCTG
GPR161_DMS-6_Ser243Met	ACGCCCAAATACTCATGTCGTCAGATGTTGGTCTCCgaagaattccATGactagcacaagttcctcaggttcacgcaggaacgcattccagggggtggtgtattcagcaaatcaatgtaaggcactcataacaatacttgtggtgctgggagccttcatggtcacttgggggccctacatggttgtgatagcatGGAGACCCTGAGTTTACGGGTTGGGTAGCAACGCTG
GPR161_DMS-6_Ser243Asn	ACGCCCAAATACTCATGTCGTCAGATGTTGGTCTCCgaagaattccAATactagcacaagttcctcaggttcacgcaggaacgcattccagggggtggtgtattcagcaaatcaatgtaaggcactcataacaatacttgtggtgctgggagccttcatggtcacttgggggccctacatggttgtgatagcatGGAGACCCTGAGTTTACGGGTTGGGTAGCAACGCTG
GPR161_DMS-6_Ser243Pro	ACGCCCAAATACTCATGTCGTCAGATGTTGGTCTCCgaagaattccCCGactagcacaagttcctcaggttcacgcaggaacgcattccagggggtggtgtattcagcaaatcaatgtaaggcactcataacaatacttgtggtgctgggagccttcatggtcacttgggggccctacatggttgtgatagcatGGAGACCCTGAGTTTACGGGTTGGGTAGCAACGCTG
GPR161_DMS-6_Ser243Lys	ACGCCCAAATACTCATGTCGTCAGATGTTGGTCTCCgaagaattccAAGactagcacaagttcctcaggttcacgcaggaacgcattccagggggtggtgtattcagcaaatcaatgtaaggcactcataacaatacttgtggtgctgggagccttcatggtcacttgggggccctacatggttgtgatagcatGGAGACCCTGAGTTTACGGGTTGGGTAGCAACGCTG
GPR161_DMS-6_Ser243Thr	ACGCCCAAATACTCATGTCGTCAGATGTTGGTCTCCgaagaattccACGactagcacaagttcctcaggttcacgcaggaacgcattccagggggtggtgtattcagcaaatcaatgtaaggcactcataacaatacttgtggtgctgggagccttcatggtcacttgggggccctacatggttgtgatagcatGGAGACCCTGAGTTTACGGGTTGGGTAGCAACGCTG
GPR161_DMS-6_Ser243Phe	ACGCCCAAATACTCATGTCGTCAGATGTTGGTCTCCgaagaattccTTTactagcacaagttcctcaggttcacgcaggaacgcattccagggggtggtgtattcagcaaatcaatgtaaggcactcataacaatacttgtggtgctgggagccttcatggtcacttgggggccctacatggttgtgatagcatGGAGACCCTGAGTTTACGGGTTGGGTAGCAACGCTG
GPR161_DMS-6_Ser243Ala	ACGCCCAAATACTCATGTCGTCAGATGTTGGTCTCCgaagaattccGCGactagcacaagttcctcaggttcacgcaggaacgcattccagggggtggtgtattcagcaaatcaatgtaaggcactcataacaatacttgtggtgctgggagccttcatggtcacttgggggccctacatggttgtgatagcatGGAGACCCTGAGTTTACGGGTTGGGTAGCAACGCTG
GPR161_DMS-6_Ser243Gly	ACGCCCAAATACTCATGTCGTCAGATGTTGGTCTCCgaagaattccGGAactagcacaagttcctcaggttcacgcaggaacgcattccagggggtggtgtattcagcaaatcaatgtaaggcactcataacaatacttgtggtgctgggagccttcatggtcacttgggggccctacatggttgtgatagcatGGAGACCCTGAGTTTACGGGTTGGGTAGCAACGCTG
GPR161_DMS-6_Ser243Ile	ACGCCCAAATACTCATGTCGTCAGATGTTGGTCTCCgaagaattccATAactagcacaagttcctcaggttcacgcaggaacgcattccagggggtggtgtattcagcaaatcaatgtaaggcactcataacaatacttgtggtgctgggagccttcatggtcacttgggggccctacatggttgtgatagcatGGAGACCCTGAGTTTACGGGTTGGGTAGCAACGCTG
GPR161_DMS-6_Ser243Leu	ACGCCCAAATACTCATGTCGTCAGATGTTGGTCTCCgaagaattccCTCactagcacaagttcctcaggttcacgcaggaacgcattccagggggtggtgtattcagcaaatcaatgtaaggcactcataacaatacttgtggtgctgggagccttcatggtcacttgggggccctacatggttgtgatagcatGGAGACCCTGAGTTTACGGGTTGGGTAGCAACGCTG
GPR161_DMS-6_Ser243His	ACGCCCAAATACTCATGTCGTCAGATGTTGGTCTCCgaagaattccCACactagcacaagttcctcaggttcacgcaggaacgcattccagggggtggtgtattcagcaaatcaatgtaaggcactcataacaatacttgtggtgctgggagccttcatggtcacttgggggccctacatggttgtgatagcatGGAGACCCTGAGTTTACGGGTTGGGTAGCAACGCTG
GPR161_DMS-6_Ser243Arg	ACGCCCAAATACTCATGTCGTCAGATGTTGGTCTCCgaagaattccAGGactagcacaagttcctcaggttcacgcaggaacgcattccagggggtggtgtattcagcaaatcaatgtaaggcactcataacaatacttgtggtgctgggagccttcatggtcacttgggggccctacatggttgtgatagcatGGAGACCCTGAGTTTACGGGTTGGGTAGCAACGCTG
GPR161_DMS-6_Ser243Trp	ACGCCCAAATACTCATGTCGTCAGATGTTGGTCTCCgaagaattccTGGactagcacaagttcctcaggttcacgcaggaacgcattccagggggtggtgtattcagcaaatcaatgtaaggcactcataacaatacttgtggtgctgggagccttcatggtcacttgggggccctacatggttgtgatagcatGGAGACCCTGAGTTTACGGGTTGGGTAGCAACGCTG
GPR161_DMS-6_Ser243Val	ACGCCCAAATACTCATGTCGTCAGATGTTGGTCTCCgaagaattccGTTactagcacaagttcctcaggttcacgcaggaacgcattccagggggtggtgtattcagcaaatcaatgtaaggcactcataacaatacttgtggtgctgggagccttcatggtcacttgggggccctacatggttgtgatagcatGGAGACCCTGAGTTTACGGGTTGGGTAGCAACGCTG
GPR161_DMS-6_Ser243Glu	ACGCCCAAATACTCATGTCGTCAGATGTTGGTCTCCgaagaattccGAGactagcacaagttcctcaggttcacgcaggaacgcattccagggggtggtgtattcagcaaatcaatgtaaggcactcataacaatacttgtggtgctgggagccttcatggtcacttgggggccctacatggttgtgatagcatGGAGACCCTGAGTTTACGGGTTGGGTAGCAACGCTG
GPR161_DMS-6_Ser243Tyr	ACGCCCAAATACTCATGTCGTCAGATGTTGGTCTCCgaagaattccTACactagcacaagttcctcaggttcacgcaggaacgcattccagggggtggtgtattcagcaaatcaatgtaaggcactcataacaatacttgtggtgctgggagccttcatggtcacttgggggccctacatggttgtgatagcatGGAGACCCTGAGTTTACGGGTTGGGTAGCAACGCTG
GPR161_DMS-6_Thr244Cys	ACGCCCAAATACTCATGTCGTCAGATGTTGGTCTCCgaagaattccagcTGCagcacaagttcctcaggttcacgcaggaacgcattccagggggtggtgtattcagcaaatcaatgtaaggcactcataacaatacttgtggtgctgggagccttcatggtcacttgggggccctacatggttgtgatagcatGGAGACCCTGAGTTTACGGGTTGGGTAGCAACGCTG
GPR161_DMS-6_Thr244Asp	ACGCCCAAATACTCATGTCGTCAGATGTTGGTCTCCgaagaattccagcGATagcacaagttcctcaggttcacgcaggaacgcattccagggggtggtgtattcagcaaatcaatgtaaggcactcataacaatacttgtggtgctgggagccttcatggtcacttgggggccctacatggttgtgatagcatGGAGACCCTGAGTTTACGGGTTGGGTAGCAACGCTG
GPR161_DMS-6_Thr244Ser	ACGCCCAAATACTCATGTCGTCAGATGTTGGTCTCCgaagaattccagcTCGagcacaagttcctcaggttcacgcaggaacgcattccagggggtggtgtattcagcaaatcaatgtaaggcactcataacaatacttgtggtgctgggagccttcatggtcacttgggggccctacatggttgtgatagcatGGAGACCCTGAGTTTACGGGTTGGGTAGCAACGCTG
GPR161_DMS-6_Thr244Gln	ACGCCCAAATACTCATGTCGTCAGATGTTGGTCTCCgaagaattccagcCAAagcacaagttcctcaggttcacgcaggaacgcattccagggggtggtgtattcagcaaatcaatgtaaggcactcataacaatacttgtggtgctgggagccttcatggtcacttgggggccctacatggttgtgatagcatGGAGACCCTGAGTTTACGGGTTGGGTAGCAACGCTG
GPR161_DMS-6_Thr244Met	ACGCCCAAATACTCATGTCGTCAGATGTTGGTCTCCgaagaattccagcATGagcacaagttcctcaggttcacgcaggaacgcattccagggggtggtgtattcagcaaatcaatgtaaggcactcataacaatacttgtggtgctgggagccttcatggtcacttgggggccctacatggttgtgatagcatGGAGACCCTGAGTTTACGGGTTGGGTAGCAACGCTG
GPR161_DMS-6_Thr244Asn	ACGCCCAAATACTCATGTCGTCAGATGTTGGTCTCCgaagaattccagcAATagcacaagttcctcaggttcacgcaggaacgcattccagggggtggtgtattcagcaaatcaatgtaaggcactcataacaatacttgtggtgctgggagccttcatggtcacttgggggccctacatggttgtgatagcatGGAGACCCTGAGTTTACGGGTTGGGTAGCAACGCTG
GPR161_DMS-6_Thr244Pro	ACGCCCAAATACTCATGTCGTCAGATGTTGGTCTCCgaagaattccagcCCGagcacaagttcctcaggttcacgcaggaacgcattccagggggtggtgtattcagcaaatcaatgtaaggcactcataacaatacttgtggtgctgggagccttcatggtcacttgggggccctacatggttgtgatagcatGGAGACCCTGAGTTTACGGGTTGGGTAGCAACGCTG
GPR161_DMS-6_Thr244Lys	ACGCCCAAATACTCATGTCGTCAGATGTTGGTCTCCgaagaattccagcAAAagcacaagttcctcaggttcacgcaggaacgcattccagggggtggtgtattcagcaaatcaatgtaaggcactcataacaatacttgtggtgctgggagccttcatggtcacttgggggccctacatggttgtgatagcatGGAGACCCTGAGTTTACGGGTTGGGTAGCAACGCTG
GPR161_DMS-6_Thr244Thr	ACGCCCAAATACTCATGTCGTCAGATGTTGGTCTCCgaagaattccagcACGagcacaagttcctcaggttcacgcaggaacgcattccagggggtggtgtattcagcaaatcaatgtaaggcactcataacaatacttgtggtgctgggagccttcatggtcacttgggggccctacatggttgtgatagcatGGAGACCCTGAGTTTACGGGTTGGGTAGCAACGCTG
GPR161_DMS-6_Thr244Phe	ACGCCCAAATACTCATGTCGTCAGATGTTGGTCTCCgaagaattccagcTTTagcacaagttcctcaggttcacgcaggaacgcattccagggggtggtgtattcagcaaatcaatgtaaggcactcataacaatacttgtggtgctgggagccttcatggtcacttgggggccctacatggttgtgatagcatGGAGACCCTGAGTTTACGGGTTGGGTAGCAACGCTG
GPR161_DMS-6_Thr244Ala	ACGCCCAAATACTCATGTCGTCAGATGTTGGTCTCCgaagaattccagcGCAagcacaagttcctcaggttcacgcaggaacgcattccagggggtggtgtattcagcaaatcaatgtaaggcactcataacaatacttgtggtgctgggagccttcatggtcacttgggggccctacatggttgtgatagcatGGAGACCCTGAGTTTACGGGTTGGGTAGCAACGCTG
GPR161_DMS-6_Thr244Gly	ACGCCCAAATACTCATGTCGTCAGATGTTGGTCTCCgaagaattccagcGGTagcacaagttcctcaggttcacgcaggaacgcattccagggggtggtgtattcagcaaatcaatgtaaggcactcataacaatacttgtggtgctgggagccttcatggtcacttgggggccctacatggttgtgatagcatGGAGACCCTGAGTTTACGGGTTGGGTAGCAACGCTG
GPR161_DMS-6_Thr244Ile	ACGCCCAAATACTCATGTCGTCAGATGTTGGTCTCCgaagaattccagcATCagcacaagttcctcaggttcacgcaggaacgcattccagggggtggtgtattcagcaaatcaatgtaaggcactcataacaatacttgtggtgctgggagccttcatggtcacttgggggccctacatggttgtgatagcatGGAGACCCTGAGTTTACGGGTTGGGTAGCAACGCTG
GPR161_DMS-6_Thr244Leu	ACGCCCAAATACTCATGTCGTCAGATGTTGGTCTCCgaagaattccagcCTGagcacaagttcctcaggttcacgcaggaacgcattccagggggtggtgtattcagcaaatcaatgtaaggcactcataacaatacttgtggtgctgggagccttcatggtcacttgggggccctacatggttgtgatagcatGGAGACCCTGAGTTTACGGGTTGGGTAGCAACGCTG
GPR161_DMS-6_Thr244His	ACGCCCAAATACTCATGTCGTCAGATGTTGGTCTCCgaagaattccagcCATagcacaagttcctcaggttcacgcaggaacgcattccagggggtggtgtattcagcaaatcaatgtaaggcactcataacaatacttgtggtgctgggagccttcatggtcacttgggggccctacatggttgtgatagcatGGAGACCCTGAGTTTACGGGTTGGGTAGCAACGCTG
GPR161_DMS-6_Thr244Arg	ACGCCCAAATACTCATGTCGTCAGATGTTGGTCTCCgaagaattccagcAGAagcacaagttcctcaggttcacgcaggaacgcattccagggggtggtgtattcagcaaatcaatgtaaggcactcataacaatacttgtggtgctgggagccttcatggtcacttgggggccctacatggttgtgatagcatGGAGACCCTGAGTTTACGGGTTGGGTAGCAACGCTG
GPR161_DMS-6_Thr244Trp	ACGCCCAAATACTCATGTCGTCAGATGTTGGTCTCCgaagaattccagcTGGagcacaagttcctcaggttcacgcaggaacgcattccagggggtggtgtattcagcaaatcaatgtaaggcactcataacaatacttgtggtgctgggagccttcatggtcacttgggggccctacatggttgtgatagcatGGAGACCCTGAGTTTACGGGTTGGGTAGCAACGCTG
GPR161_DMS-6_Thr244Val	ACGCCCAAATACTCATGTCGTCAGATGTTGGTCTCCgaagaattccagcGTCagcacaagttcctcaggttcacgcaggaacgcattccagggggtggtgtattcagcaaatcaatgtaaggcactcataacaatacttgtggtgctgggagccttcatggtcacttgggggccctacatggttgtgatagcatGGAGACCCTGAGTTTACGGGTTGGGTAGCAACGCTG
GPR161_DMS-6_Thr244Glu	ACGCCCAAATACTCATGTCGTCAGATGTTGGTCTCCgaagaattccagcGAGagcacaagttcctcaggttcacgcaggaacgcattccagggggtggtgtattcagcaaatcaatgtaaggcactcataacaatacttgtggtgctgggagccttcatggtcacttgggggccctacatggttgtgatagcatGGAGACCCTGAGTTTACGGGTTGGGTAGCAACGCTG
GPR161_DMS-6_Thr244Tyr	ACGCCCAAATACTCATGTCGTCAGATGTTGGTCTCCgaagaattccagcTACagcacaagttcctcaggttcacgcaggaacgcattccagggggtggtgtattcagcaaatcaatgtaaggcactcataacaatacttgtggtgctgggagccttcatggtcacttgggggccctacatggttgtgatagcatGGAGACCCTGAGTTTACGGGTTGGGTAGCAACGCTG
GPR161_DMS-6_Ser245Cys	ACGCCCAAATACTCATGTCGTCAGATGTTGGTCTCCgaagaattccagcactTGCacaagttcctcaggttcacgcaggaacgcattccagggggtggtgtattcagcaaatcaatgtaaggcactcataacaatacttgtggtgctgggagccttcatggtcacttgggggccctacatggttgtgatagcatGGAGACCCTGAGTTTACGGGTTGGGTAGCAACGCTG
GPR161_DMS-6_Ser245Asp	ACGCCCAAATACTCATGTCGTCAGATGTTGGTCTCCgaagaattccagcactGATacaagttcctcaggttcacgcaggaacgcattccagggggtggtgtattcagcaaatcaatgtaaggcactcataacaatacttgtggtgctgggagccttcatggtcacttgggggccctacatggttgtgatagcatGGAGACCCTGAGTTTACGGGTTGGGTAGCAACGCTG
GPR161_DMS-6_Ser245Ser	ACGCCCAAATACTCATGTCGTCAGATGTTGGTCTCCgaagaattccagcactTCTacaagttcctcaggttcacgcaggaacgcattccagggggtggtgtattcagcaaatcaatgtaaggcactcataacaatacttgtggtgctgggagccttcatggtcacttgggggccctacatggttgtgatagcatGGAGACCCTGAGTTTACGGGTTGGGTAGCAACGCTG
GPR161_DMS-6_Ser245Gln	ACGCCCAAATACTCATGTCGTCAGATGTTGGTCTCCgaagaattccagcactCAAacaagttcctcaggttcacgcaggaacgcattccagggggtggtgtattcagcaaatcaatgtaaggcactcataacaatacttgtggtgctgggagccttcatggtcacttgggggccctacatggttgtgatagcatGGAGACCCTGAGTTTACGGGTTGGGTAGCAACGCTG
GPR161_DMS-6_Ser245Met	ACGCCCAAATACTCATGTCGTCAGATGTTGGTCTCCgaagaattccagcactATGacaagttcctcaggttcacgcaggaacgcattccagggggtggtgtattcagcaaatcaatgtaaggcactcataacaatacttgtggtgctgggagccttcatggtcacttgggggccctacatggttgtgatagcatGGAGACCCTGAGTTTACGGGTTGGGTAGCAACGCTG
GPR161_DMS-6_Ser245Asn	ACGCCCAAATACTCATGTCGTCAGATGTTGGTCTCCgaagaattccagcactAATacaagttcctcaggttcacgcaggaacgcattccagggggtggtgtattcagcaaatcaatgtaaggcactcataacaatacttgtggtgctgggagccttcatggtcacttgggggccctacatggttgtgatagcatGGAGACCCTGAGTTTACGGGTTGGGTAGCAACGCTG
GPR161_DMS-6_Ser245Pro	ACGCCCAAATACTCATGTCGTCAGATGTTGGTCTCCgaagaattccagcactCCAacaagttcctcaggttcacgcaggaacgcattccagggggtggtgtattcagcaaatcaatgtaaggcactcataacaatacttgtggtgctgggagccttcatggtcacttgggggccctacatggttgtgatagcatGGAGACCCTGAGTTTACGGGTTGGGTAGCAACGCTG
GPR161_DMS-6_Ser245Lys	ACGCCCAAATACTCATGTCGTCAGATGTTGGTCTCCgaagaattccagcactAAGacaagttcctcaggttcacgcaggaacgcattccagggggtggtgtattcagcaaatcaatgtaaggcactcataacaatacttgtggtgctgggagccttcatggtcacttgggggccctacatggttgtgatagcatGGAGACCCTGAGTTTACGGGTTGGGTAGCAACGCTG
GPR161_DMS-6_Ser245Thr	ACGCCCAAATACTCATGTCGTCAGATGTTGGTCTCCgaagaattccagcactACAacaagttcctcaggttcacgcaggaacgcattccagggggtggtgtattcagcaaatcaatgtaaggcactcataacaatacttgtggtgctgggagccttcatggtcacttgggggccctacatggttgtgatagcatGGAGACCCTGAGTTTACGGGTTGGGTAGCAACGCTG
GPR161_DMS-6_Ser245Phe	ACGCCCAAATACTCATGTCGTCAGATGTTGGTCTCCgaagaattccagcactTTCacaagttcctcaggttcacgcaggaacgcattccagggggtggtgtattcagcaaatcaatgtaaggcactcataacaatacttgtggtgctgggagccttcatggtcacttgggggccctacatggttgtgatagcatGGAGACCCTGAGTTTACGGGTTGGGTAGCAACGCTG
GPR161_DMS-6_Ser245Ala	ACGCCCAAATACTCATGTCGTCAGATGTTGGTCTCCgaagaattccagcactGCCacaagttcctcaggttcacgcaggaacgcattccagggggtggtgtattcagcaaatcaatgtaaggcactcataacaatacttgtggtgctgggagccttcatggtcacttgggggccctacatggttgtgatagcatGGAGACCCTGAGTTTACGGGTTGGGTAGCAACGCTG
GPR161_DMS-6_Ser245Gly	ACGCCCAAATACTCATGTCGTCAGATGTTGGTCTCCgaagaattccagcactGGTacaagttcctcaggttcacgcaggaacgcattccagggggtggtgtattcagcaaatcaatgtaaggcactcataacaatacttgtggtgctgggagccttcatggtcacttgggggccctacatggttgtgatagcatGGAGACCCTGAGTTTACGGGTTGGGTAGCAACGCTG
GPR161_DMS-6_Ser245Ile	ACGCCCAAATACTCATGTCGTCAGATGTTGGTCTCCgaagaattccagcactATAacaagttcctcaggttcacgcaggaacgcattccagggggtggtgtattcagcaaatcaatgtaaggcactcataacaatacttgtggtgctgggagccttcatggtcacttgggggccctacatggttgtgatagcatGGAGACCCTGAGTTTACGGGTTGGGTAGCAACGCTG
GPR161_DMS-6_Ser245Leu	ACGCCCAAATACTCATGTCGTCAGATGTTGGTCTCCgaagaattccagcactTTGacaagttcctcaggttcacgcaggaacgcattccagggggtggtgtattcagcaaatcaatgtaaggcactcataacaatacttgtggtgctgggagccttcatggtcacttgggggccctacatggttgtgatagcatGGAGACCCTGAGTTTACGGGTTGGGTAGCAACGCTG
GPR161_DMS-6_Ser245His	ACGCCCAAATACTCATGTCGTCAGATGTTGGTCTCCgaagaattccagcactCACacaagttcctcaggttcacgcaggaacgcattccagggggtggtgtattcagcaaatcaatgtaaggcactcataacaatacttgtggtgctgggagccttcatggtcacttgggggccctacatggttgtgatagcatGGAGACCCTGAGTTTACGGGTTGGGTAGCAACGCTG
GPR161_DMS-6_Ser245Arg	ACGCCCAAATACTCATGTCGTCAGATGTTGGTCTCCgaagaattccagcactAGGacaagttcctcaggttcacgcaggaacgcattccagggggtggtgtattcagcaaatcaatgtaaggcactcataacaatacttgtggtgctgggagccttcatggtcacttgggggccctacatggttgtgatagcatGGAGACCCTGAGTTTACGGGTTGGGTAGCAACGCTG
GPR161_DMS-6_Ser245Trp	ACGCCCAAATACTCATGTCGTCAGATGTTGGTCTCCgaagaattccagcactTGGacaagttcctcaggttcacgcaggaacgcattccagggggtggtgtattcagcaaatcaatgtaaggcactcataacaatacttgtggtgctgggagccttcatggtcacttgggggccctacatggttgtgatagcatGGAGACCCTGAGTTTACGGGTTGGGTAGCAACGCTG
GPR161_DMS-6_Ser245Val	ACGCCCAAATACTCATGTCGTCAGATGTTGGTCTCCgaagaattccagcactGTTacaagttcctcaggttcacgcaggaacgcattccagggggtggtgtattcagcaaatcaatgtaaggcactcataacaatacttgtggtgctgggagccttcatggtcacttgggggccctacatggttgtgatagcatGGAGACCCTGAGTTTACGGGTTGGGTAGCAACGCTG
GPR161_DMS-6_Ser245Glu	ACGCCCAAATACTCATGTCGTCAGATGTTGGTCTCCgaagaattccagcactGAAacaagttcctcaggttcacgcaggaacgcattccagggggtggtgtattcagcaaatcaatgtaaggcactcataacaatacttgtggtgctgggagccttcatggtcacttgggggccctacatggttgtgatagcatGGAGACCCTGAGTTTACGGGTTGGGTAGCAACGCTG
GPR161_DMS-6_Ser245Tyr	ACGCCCAAATACTCATGTCGTCAGATGTTGGTCTCCgaagaattccagcactTACacaagttcctcaggttcacgcaggaacgcattccagggggtggtgtattcagcaaatcaatgtaaggcactcataacaatacttgtggtgctgggagccttcatggtcacttgggggccctacatggttgtgatagcatGGAGACCCTGAGTTTACGGGTTGGGTAGCAACGCTG
GPR161_DMS-6_Thr246Cys	ACGCCCAAATACTCATGTCGTCAGATGTTGGTCTCCgaagaattccagcactagcTGCagttcctcaggttcacgcaggaacgcattccagggggtggtgtattcagcaaatcaatgtaaggcactcataacaatacttgtggtgctgggagccttcatggtcacttgggggccctacatggttgtgatagcatGGAGACCCTGAGTTTACGGGTTGGGTAGCAACGCTG
GPR161_DMS-6_Thr246Asp	ACGCCCAAATACTCATGTCGTCAGATGTTGGTCTCCgaagaattccagcactagcGACagttcctcaggttcacgcaggaacgcattccagggggtggtgtattcagcaaatcaatgtaaggcactcataacaatacttgtggtgctgggagccttcatggtcacttgggggccctacatggttgtgatagcatGGAGACCCTGAGTTTACGGGTTGGGTAGCAACGCTG
GPR161_DMS-6_Thr246Ser	ACGCCCAAATACTCATGTCGTCAGATGTTGGTCTCCgaagaattccagcactagcTCGagttcctcaggttcacgcaggaacgcattccagggggtggtgtattcagcaaatcaatgtaaggcactcataacaatacttgtggtgctgggagccttcatggtcacttgggggccctacatggttgtgatagcatGGAGACCCTGAGTTTACGGGTTGGGTAGCAACGCTG
GPR161_DMS-6_Thr246Gln	ACGCCCAAATACTCATGTCGTCAGATGTTGGTCTCCgaagaattccagcactagcCAGagttcctcaggttcacgcaggaacgcattccagggggtggtgtattcagcaaatcaatgtaaggcactcataacaatacttgtggtgctgggagccttcatggtcacttgggggccctacatggttgtgatagcatGGAGACCCTGAGTTTACGGGTTGGGTAGCAACGCTG
GPR161_DMS-6_Thr246Met	ACGCCCAAATACTCATGTCGTCAGATGTTGGTCTCCgaagaattccagcactagcATGagttcctcaggttcacgcaggaacgcattccagggggtggtgtattcagcaaatcaatgtaaggcactcataacaatacttgtggtgctgggagccttcatggtcacttgggggccctacatggttgtgatagcatGGAGACCCTGAGTTTACGGGTTGGGTAGCAACGCTG
GPR161_DMS-6_Thr246Asn	ACGCCCAAATACTCATGTCGTCAGATGTTGGTCTCCgaagaattccagcactagcAATagttcctcaggttcacgcaggaacgcattccagggggtggtgtattcagcaaatcaatgtaaggcactcataacaatacttgtggtgctgggagccttcatggtcacttgggggccctacatggttgtgatagcatGGAGACCCTGAGTTTACGGGTTGGGTAGCAACGCTG
GPR161_DMS-6_Thr246Pro	ACGCCCAAATACTCATGTCGTCAGATGTTGGTCTCCgaagaattccagcactagcCCTagttcctcaggttcacgcaggaacgcattccagggggtggtgtattcagcaaatcaatgtaaggcactcataacaatacttgtggtgctgggagccttcatggtcacttgggggccctacatggttgtgatagcatGGAGACCCTGAGTTTACGGGTTGGGTAGCAACGCTG
GPR161_DMS-6_Thr246Lys	ACGCCCAAATACTCATGTCGTCAGATGTTGGTCTCCgaagaattccagcactagcAAGagttcctcaggttcacgcaggaacgcattccagggggtggtgtattcagcaaatcaatgtaaggcactcataacaatacttgtggtgctgggagccttcatggtcacttgggggccctacatggttgtgatagcatGGAGACCCTGAGTTTACGGGTTGGGTAGCAACGCTG
GPR161_DMS-6_Thr246Thr	ACGCCCAAATACTCATGTCGTCAGATGTTGGTCTCCgaagaattccagcactagcACCagttcctcaggttcacgcaggaacgcattccagggggtggtgtattcagcaaatcaatgtaaggcactcataacaatacttgtggtgctgggagccttcatggtcacttgggggccctacatggttgtgatagcatGGAGACCCTGAGTTTACGGGTTGGGTAGCAACGCTG
GPR161_DMS-6_Thr246Phe	ACGCCCAAATACTCATGTCGTCAGATGTTGGTCTCCgaagaattccagcactagcTTTagttcctcaggttcacgcaggaacgcattccagggggtggtgtattcagcaaatcaatgtaaggcactcataacaatacttgtggtgctgggagccttcatggtcacttgggggccctacatggttgtgatagcatGGAGACCCTGAGTTTACGGGTTGGGTAGCAACGCTG
GPR161_DMS-6_Thr246Ala	ACGCCCAAATACTCATGTCGTCAGATGTTGGTCTCCgaagaattccagcactagcGCTagttcctcaggttcacgcaggaacgcattccagggggtggtgtattcagcaaatcaatgtaaggcactcataacaatacttgtggtgctgggagccttcatggtcacttgggggccctacatggttgtgatagcatGGAGACCCTGAGTTTACGGGTTGGGTAGCAACGCTG
GPR161_DMS-6_Thr246Gly	ACGCCCAAATACTCATGTCGTCAGATGTTGGTCTCCgaagaattccagcactagcGGCagttcctcaggttcacgcaggaacgcattccagggggtggtgtattcagcaaatcaatgtaaggcactcataacaatacttgtggtgctgggagccttcatggtcacttgggggccctacatggttgtgatagcatGGAGACCCTGAGTTTACGGGTTGGGTAGCAACGCTG
GPR161_DMS-6_Thr246Ile	ACGCCCAAATACTCATGTCGTCAGATGTTGGTCTCCgaagaattccagcactagcATAagttcctcaggttcacgcaggaacgcattccagggggtggtgtattcagcaaatcaatgtaaggcactcataacaatacttgtggtgctgggagccttcatggtcacttgggggccctacatggttgtgatagcatGGAGACCCTGAGTTTACGGGTTGGGTAGCAACGCTG
GPR161_DMS-6_Thr246Leu	ACGCCCAAATACTCATGTCGTCAGATGTTGGTCTCCgaagaattccagcactagcCTAagttcctcaggttcacgcaggaacgcattccagggggtggtgtattcagcaaatcaatgtaaggcactcataacaatacttgtggtgctgggagccttcatggtcacttgggggccctacatggttgtgatagcatGGAGACCCTGAGTTTACGGGTTGGGTAGCAACGCTG
GPR161_DMS-6_Thr246His	ACGCCCAAATACTCATGTCGTCAGATGTTGGTCTCCgaagaattccagcactagcCACagttcctcaggttcacgcaggaacgcattccagggggtggtgtattcagcaaatcaatgtaaggcactcataacaatacttgtggtgctgggagccttcatggtcacttgggggccctacatggttgtgatagcatGGAGACCCTGAGTTTACGGGTTGGGTAGCAACGCTG
GPR161_DMS-6_Thr246Arg	ACGCCCAAATACTCATGTCGTCAGATGTTGGTCTCCgaagaattccagcactagcCGTagttcctcaggttcacgcaggaacgcattccagggggtggtgtattcagcaaatcaatgtaaggcactcataacaatacttgtggtgctgggagccttcatggtcacttgggggccctacatggttgtgatagcatGGAGACCCTGAGTTTACGGGTTGGGTAGCAACGCTG
GPR161_DMS-6_Thr246Trp	ACGCCCAAATACTCATGTCGTCAGATGTTGGTCTCCgaagaattccagcactagcTGGagttcctcaggttcacgcaggaacgcattccagggggtggtgtattcagcaaatcaatgtaaggcactcataacaatacttgtggtgctgggagccttcatggtcacttgggggccctacatggttgtgatagcatGGAGACCCTGAGTTTACGGGTTGGGTAGCAACGCTG
GPR161_DMS-6_Thr246Val	ACGCCCAAATACTCATGTCGTCAGATGTTGGTCTCCgaagaattccagcactagcGTTagttcctcaggttcacgcaggaacgcattccagggggtggtgtattcagcaaatcaatgtaaggcactcataacaatacttgtggtgctgggagccttcatggtcacttgggggccctacatggttgtgatagcatGGAGACCCTGAGTTTACGGGTTGGGTAGCAACGCTG
GPR161_DMS-6_Thr246Glu	ACGCCCAAATACTCATGTCGTCAGATGTTGGTCTCCgaagaattccagcactagcGAGagttcctcaggttcacgcaggaacgcattccagggggtggtgtattcagcaaatcaatgtaaggcactcataacaatacttgtggtgctgggagccttcatggtcacttgggggccctacatggttgtgatagcatGGAGACCCTGAGTTTACGGGTTGGGTAGCAACGCTG
GPR161_DMS-6_Thr246Tyr	ACGCCCAAATACTCATGTCGTCAGATGTTGGTCTCCgaagaattccagcactagcTACagttcctcaggttcacgcaggaacgcattccagggggtggtgtattcagcaaatcaatgtaaggcactcataacaatacttgtggtgctgggagccttcatggtcacttgggggccctacatggttgtgatagcatGGAGACCCTGAGTTTACGGGTTGGGTAGCAACGCTG
GPR161_DMS-6_Ser247Cys	ACGCCCAAATACTCATGTCGTCAGATGTTGGTCTCCgaagaattccagcactagcacaTGTtcctcaggttcacgcaggaacgcattccagggggtggtgtattcagcaaatcaatgtaaggcactcataacaatacttgtggtgctgggagccttcatggtcacttgggggccctacatggttgtgatagcatGGAGACCCTGAGTTTACGGGTTGGGTAGCAACGCTG
GPR161_DMS-6_Ser247Asp	ACGCCCAAATACTCATGTCGTCAGATGTTGGTCTCCgaagaattccagcactagcacaGACtcctcaggttcacgcaggaacgcattccagggggtggtgtattcagcaaatcaatgtaaggcactcataacaatacttgtggtgctgggagccttcatggtcacttgggggccctacatggttgtgatagcatGGAGACCCTGAGTTTACGGGTTGGGTAGCAACGCTG
GPR161_DMS-6_Ser247Ser	ACGCCCAAATACTCATGTCGTCAGATGTTGGTCTCCgaagaattccagcactagcacaTCGtcctcaggttcacgcaggaacgcattccagggggtggtgtattcagcaaatcaatgtaaggcactcataacaatacttgtggtgctgggagccttcatggtcacttgggggccctacatggttgtgatagcatGGAGACCCTGAGTTTACGGGTTGGGTAGCAACGCTG
GPR161_DMS-6_Ser247Gln	ACGCCCAAATACTCATGTCGTCAGATGTTGGTCTCCgaagaattccagcactagcacaCAGtcctcaggttcacgcaggaacgcattccagggggtggtgtattcagcaaatcaatgtaaggcactcataacaatacttgtggtgctgggagccttcatggtcacttgggggccctacatggttgtgatagcatGGAGACCCTGAGTTTACGGGTTGGGTAGCAACGCTG
GPR161_DMS-6_Ser247Met	ACGCCCAAATACTCATGTCGTCAGATGTTGGTCTCCgaagaattccagcactagcacaATGtcctcaggttcacgcaggaacgcattccagggggtggtgtattcagcaaatcaatgtaaggcactcataacaatacttgtggtgctgggagccttcatggtcacttgggggccctacatggttgtgatagcatGGAGACCCTGAGTTTACGGGTTGGGTAGCAACGCTG
GPR161_DMS-6_Ser247Asn	ACGCCCAAATACTCATGTCGTCAGATGTTGGTCTCCgaagaattccagcactagcacaAATtcctcaggttcacgcaggaacgcattccagggggtggtgtattcagcaaatcaatgtaaggcactcataacaatacttgtggtgctgggagccttcatggtcacttgggggccctacatggttgtgatagcatGGAGACCCTGAGTTTACGGGTTGGGTAGCAACGCTG
GPR161_DMS-6_Ser247Pro	ACGCCCAAATACTCATGTCGTCAGATGTTGGTCTCCgaagaattccagcactagcacaCCCtcctcaggttcacgcaggaacgcattccagggggtggtgtattcagcaaatcaatgtaaggcactcataacaatacttgtggtgctgggagccttcatggtcacttgggggccctacatggttgtgatagcatGGAGACCCTGAGTTTACGGGTTGGGTAGCAACGCTG
GPR161_DMS-6_Ser247Lys	ACGCCCAAATACTCATGTCGTCAGATGTTGGTCTCCgaagaattccagcactagcacaAAAtcctcaggttcacgcaggaacgcattccagggggtggtgtattcagcaaatcaatgtaaggcactcataacaatacttgtggtgctgggagccttcatggtcacttgggggccctacatggttgtgatagcatGGAGACCCTGAGTTTACGGGTTGGGTAGCAACGCTG
GPR161_DMS-6_Ser247Thr	ACGCCCAAATACTCATGTCGTCAGATGTTGGTCTCCgaagaattccagcactagcacaACCtcctcaggttcacgcaggaacgcattccagggggtggtgtattcagcaaatcaatgtaaggcactcataacaatacttgtggtgctgggagccttcatggtcacttgggggccctacatggttgtgatagcatGGAGACCCTGAGTTTACGGGTTGGGTAGCAACGCTG
GPR161_DMS-6_Ser247Phe	ACGCCCAAATACTCATGTCGTCAGATGTTGGTCTCCgaagaattccagcactagcacaTTCtcctcaggttcacgcaggaacgcattccagggggtggtgtattcagcaaatcaatgtaaggcactcataacaatacttgtggtgctgggagccttcatggtcacttgggggccctacatggttgtgatagcatGGAGACCCTGAGTTTACGGGTTGGGTAGCAACGCTG
GPR161_DMS-6_Ser247Ala	ACGCCCAAATACTCATGTCGTCAGATGTTGGTCTCCgaagaattccagcactagcacaGCCtcctcaggttcacgcaggaacgcattccagggggtggtgtattcagcaaatcaatgtaaggcactcataacaatacttgtggtgctgggagccttcatggtcacttgggggccctacatggttgtgatagcatGGAGACCCTGAGTTTACGGGTTGGGTAGCAACGCTG
GPR161_DMS-6_Ser247Gly	ACGCCCAAATACTCATGTCGTCAGATGTTGGTCTCCgaagaattccagcactagcacaGGAtcctcaggttcacgcaggaacgcattccagggggtggtgtattcagcaaatcaatgtaaggcactcataacaatacttgtggtgctgggagccttcatggtcacttgggggccctacatggttgtgatagcatGGAGACCCTGAGTTTACGGGTTGGGTAGCAACGCTG
GPR161_DMS-6_Ser247Ile	ACGCCCAAATACTCATGTCGTCAGATGTTGGTCTCCgaagaattccagcactagcacaATCtcctcaggttcacgcaggaacgcattccagggggtggtgtattcagcaaatcaatgtaaggcactcataacaatacttgtggtgctgggagccttcatggtcacttgggggccctacatggttgtgatagcatGGAGACCCTGAGTTTACGGGTTGGGTAGCAACGCTG
GPR161_DMS-6_Ser247Leu	ACGCCCAAATACTCATGTCGTCAGATGTTGGTCTCCgaagaattccagcactagcacaTTGtcctcaggttcacgcaggaacgcattccagggggtggtgtattcagcaaatcaatgtaaggcactcataacaatacttgtggtgctgggagccttcatggtcacttgggggccctacatggttgtgatagcatGGAGACCCTGAGTTTACGGGTTGGGTAGCAACGCTG
GPR161_DMS-6_Ser247His	ACGCCCAAATACTCATGTCGTCAGATGTTGGTCTCCgaagaattccagcactagcacaCATtcctcaggttcacgcaggaacgcattccagggggtggtgtattcagcaaatcaatgtaaggcactcataacaatacttgtggtgctgggagccttcatggtcacttgggggccctacatggttgtgatagcatGGAGACCCTGAGTTTACGGGTTGGGTAGCAACGCTG
GPR161_DMS-6_Ser247Arg	ACGCCCAAATACTCATGTCGTCAGATGTTGGTCTCCgaagaattccagcactagcacaCGGtcctcaggttcacgcaggaacgcattccagggggtggtgtattcagcaaatcaatgtaaggcactcataacaatacttgtggtgctgggagccttcatggtcacttgggggccctacatggttgtgatagcatGGAGACCCTGAGTTTACGGGTTGGGTAGCAACGCTG
GPR161_DMS-6_Ser247Trp	ACGCCCAAATACTCATGTCGTCAGATGTTGGTCTCCgaagaattccagcactagcacaTGGtcctcaggttcacgcaggaacgcattccagggggtggtgtattcagcaaatcaatgtaaggcactcataacaatacttgtggtgctgggagccttcatggtcacttgggggccctacatggttgtgatagcatGGAGACCCTGAGTTTACGGGTTGGGTAGCAACGCTG
GPR161_DMS-6_Ser247Val	ACGCCCAAATACTCATGTCGTCAGATGTTGGTCTCCgaagaattccagcactagcacaGTCtcctcaggttcacgcaggaacgcattccagggggtggtgtattcagcaaatcaatgtaaggcactcataacaatacttgtggtgctgggagccttcatggtcacttgggggccctacatggttgtgatagcatGGAGACCCTGAGTTTACGGGTTGGGTAGCAACGCTG
GPR161_DMS-6_Ser247Glu	ACGCCCAAATACTCATGTCGTCAGATGTTGGTCTCCgaagaattccagcactagcacaGAGtcctcaggttcacgcaggaacgcattccagggggtggtgtattcagcaaatcaatgtaaggcactcataacaatacttgtggtgctgggagccttcatggtcacttgggggccctacatggttgtgatagcatGGAGACCCTGAGTTTACGGGTTGGGTAGCAACGCTG
GPR161_DMS-6_Ser247Tyr	ACGCCCAAATACTCATGTCGTCAGATGTTGGTCTCCgaagaattccagcactagcacaTATtcctcaggttcacgcaggaacgcattccagggggtggtgtattcagcaaatcaatgtaaggcactcataacaatacttgtggtgctgggagccttcatggtcacttgggggccctacatggttgtgatagcatGGAGACCCTGAGTTTACGGGTTGGGTAGCAACGCTG
GPR161_DMS-6_Ser248Cys	ACGCCCAAATACTCATGTCGTCAGATGTTGGTCTCCgaagaattccagcactagcacaagtTGCtcaggttcacgcaggaacgcattccagggggtggtgtattcagcaaatcaatgtaaggcactcataacaatacttgtggtgctgggagccttcatggtcacttgggggccctacatggttgtgatagcatGGAGACCCTGAGTTTACGGGTTGGGTAGCAACGCTG
GPR161_DMS-6_Ser248Asp	ACGCCCAAATACTCATGTCGTCAGATGTTGGTCTCCgaagaattccagcactagcacaagtGATtcaggttcacgcaggaacgcattccagggggtggtgtattcagcaaatcaatgtaaggcactcataacaatacttgtggtgctgggagccttcatggtcacttgggggccctacatggttgtgatagcatGGAGACCCTGAGTTTACGGGTTGGGTAGCAACGCTG
GPR161_DMS-6_Ser248Ser	ACGCCCAAATACTCATGTCGTCAGATGTTGGTCTCCgaagaattccagcactagcacaagtTCGtcaggttcacgcaggaacgcattccagggggtggtgtattcagcaaatcaatgtaaggcactcataacaatacttgtggtgctgggagccttcatggtcacttgggggccctacatggttgtgatagcatGGAGACCCTGAGTTTACGGGTTGGGTAGCAACGCTG
GPR161_DMS-6_Ser248Gln	ACGCCCAAATACTCATGTCGTCAGATGTTGGTCTCCgaagaattccagcactagcacaagtCAAtcaggttcacgcaggaacgcattccagggggtggtgtattcagcaaatcaatgtaaggcactcataacaatacttgtggtgctgggagccttcatggtcacttgggggccctacatggttgtgatagcatGGAGACCCTGAGTTTACGGGTTGGGTAGCAACGCTG
GPR161_DMS-6_Ser248Met	ACGCCCAAATACTCATGTCGTCAGATGTTGGTCTCCgaagaattccagcactagcacaagtATGtcaggttcacgcaggaacgcattccagggggtggtgtattcagcaaatcaatgtaaggcactcataacaatacttgtggtgctgggagccttcatggtcacttgggggccctacatggttgtgatagcatGGAGACCCTGAGTTTACGGGTTGGGTAGCAACGCTG
GPR161_DMS-6_Ser248Asn	ACGCCCAAATACTCATGTCGTCAGATGTTGGTCTCCgaagaattccagcactagcacaagtAACtcaggttcacgcaggaacgcattccagggggtggtgtattcagcaaatcaatgtaaggcactcataacaatacttgtggtgctgggagccttcatggtcacttgggggccctacatggttgtgatagcatGGAGACCCTGAGTTTACGGGTTGGGTAGCAACGCTG
GPR161_DMS-6_Ser248Pro	ACGCCCAAATACTCATGTCGTCAGATGTTGGTCTCCgaagaattccagcactagcacaagtCCCtcaggttcacgcaggaacgcattccagggggtggtgtattcagcaaatcaatgtaaggcactcataacaatacttgtggtgctgggagccttcatggtcacttgggggccctacatggttgtgatagcatGGAGACCCTGAGTTTACGGGTTGGGTAGCAACGCTG
GPR161_DMS-6_Ser248Lys	ACGCCCAAATACTCATGTCGTCAGATGTTGGTCTCCgaagaattccagcactagcacaagtAAAtcaggttcacgcaggaacgcattccagggggtggtgtattcagcaaatcaatgtaaggcactcataacaatacttgtggtgctgggagccttcatggtcacttgggggccctacatggttgtgatagcatGGAGACCCTGAGTTTACGGGTTGGGTAGCAACGCTG
GPR161_DMS-6_Ser248Thr	ACGCCCAAATACTCATGTCGTCAGATGTTGGTCTCCgaagaattccagcactagcacaagtACCtcaggttcacgcaggaacgcattccagggggtggtgtattcagcaaatcaatgtaaggcactcataacaatacttgtggtgctgggagccttcatggtcacttgggggccctacatggttgtgatagcatGGAGACCCTGAGTTTACGGGTTGGGTAGCAACGCTG
GPR161_DMS-6_Ser248Phe	ACGCCCAAATACTCATGTCGTCAGATGTTGGTCTCCgaagaattccagcactagcacaagtTTCtcaggttcacgcaggaacgcattccagggggtggtgtattcagcaaatcaatgtaaggcactcataacaatacttgtggtgctgggagccttcatggtcacttgggggccctacatggttgtgatagcatGGAGACCCTGAGTTTACGGGTTGGGTAGCAACGCTG
GPR161_DMS-6_Ser248Ala	ACGCCCAAATACTCATGTCGTCAGATGTTGGTCTCCgaagaattccagcactagcacaagtGCCtcaggttcacgcaggaacgcattccagggggtggtgtattcagcaaatcaatgtaaggcactcataacaatacttgtggtgctgggagccttcatggtcacttgggggccctacatggttgtgatagcatGGAGACCCTGAGTTTACGGGTTGGGTAGCAACGCTG
GPR161_DMS-6_Ser248Gly	ACGCCCAAATACTCATGTCGTCAGATGTTGGTCTCCgaagaattccagcactagcacaagtGGTtcaggttcacgcaggaacgcattccagggggtggtgtattcagcaaatcaatgtaaggcactcataacaatacttgtggtgctgggagccttcatggtcacttgggggccctacatggttgtgatagcatGGAGACCCTGAGTTTACGGGTTGGGTAGCAACGCTG
GPR161_DMS-6_Ser248Ile	ACGCCCAAATACTCATGTCGTCAGATGTTGGTCTCCgaagaattccagcactagcacaagtATAtcaggttcacgcaggaacgcattccagggggtggtgtattcagcaaatcaatgtaaggcactcataacaatacttgtggtgctgggagccttcatggtcacttgggggccctacatggttgtgatagcatGGAGACCCTGAGTTTACGGGTTGGGTAGCAACGCTG
GPR161_DMS-6_Ser248Leu	ACGCCCAAATACTCATGTCGTCAGATGTTGGTCTCCgaagaattccagcactagcacaagtCTGtcaggttcacgcaggaacgcattccagggggtggtgtattcagcaaatcaatgtaaggcactcataacaatacttgtggtgctgggagccttcatggtcacttgggggccctacatggttgtgatagcatGGAGACCCTGAGTTTACGGGTTGGGTAGCAACGCTG
GPR161_DMS-6_Ser248His	ACGCCCAAATACTCATGTCGTCAGATGTTGGTCTCCgaagaattccagcactagcacaagtCATtcaggttcacgcaggaacgcattccagggggtggtgtattcagcaaatcaatgtaaggcactcataacaatacttgtggtgctgggagccttcatggtcacttgggggccctacatggttgtgatagcatGGAGACCCTGAGTTTACGGGTTGGGTAGCAACGCTG
GPR161_DMS-6_Ser248Arg	ACGCCCAAATACTCATGTCGTCAGATGTTGGTCTCCgaagaattccagcactagcacaagtAGGtcaggttcacgcaggaacgcattccagggggtggtgtattcagcaaatcaatgtaaggcactcataacaatacttgtggtgctgggagccttcatggtcacttgggggccctacatggttgtgatagcatGGAGACCCTGAGTTTACGGGTTGGGTAGCAACGCTG
GPR161_DMS-6_Ser248Trp	ACGCCCAAATACTCATGTCGTCAGATGTTGGTCTCCgaagaattccagcactagcacaagtTGGtcaggttcacgcaggaacgcattccagggggtggtgtattcagcaaatcaatgtaaggcactcataacaatacttgtggtgctgggagccttcatggtcacttgggggccctacatggttgtgatagcatGGAGACCCTGAGTTTACGGGTTGGGTAGCAACGCTG
GPR161_DMS-6_Ser248Val	ACGCCCAAATACTCATGTCGTCAGATGTTGGTCTCCgaagaattccagcactagcacaagtGTAtcaggttcacgcaggaacgcattccagggggtggtgtattcagcaaatcaatgtaaggcactcataacaatacttgtggtgctgggagccttcatggtcacttgggggccctacatggttgtgatagcatGGAGACCCTGAGTTTACGGGTTGGGTAGCAACGCTG
GPR161_DMS-6_Ser248Glu	ACGCCCAAATACTCATGTCGTCAGATGTTGGTCTCCgaagaattccagcactagcacaagtGAAtcaggttcacgcaggaacgcattccagggggtggtgtattcagcaaatcaatgtaaggcactcataacaatacttgtggtgctgggagccttcatggtcacttgggggccctacatggttgtgatagcatGGAGACCCTGAGTTTACGGGTTGGGTAGCAACGCTG
GPR161_DMS-6_Ser248Tyr	ACGCCCAAATACTCATGTCGTCAGATGTTGGTCTCCgaagaattccagcactagcacaagtTATtcaggttcacgcaggaacgcattccagggggtggtgtattcagcaaatcaatgtaaggcactcataacaatacttgtggtgctgggagccttcatggtcacttgggggccctacatggttgtgatagcatGGAGACCCTGAGTTTACGGGTTGGGTAGCAACGCTG
GPR161_DMS-6_Ser249Cys	ACGCCCAAATACTCATGTCGTCAGATGTTGGTCTCCgaagaattccagcactagcacaagttccTGTggttcacgcaggaacgcattccagggggtggtgtattcagcaaatcaatgtaaggcactcataacaatacttgtggtgctgggagccttcatggtcacttgggggccctacatggttgtgatagcatGGAGACCCTGAGTTTACGGGTTGGGTAGCAACGCTG
GPR161_DMS-6_Ser249Asp	ACGCCCAAATACTCATGTCGTCAGATGTTGGTCTCCgaagaattccagcactagcacaagttccGATggttcacgcaggaacgcattccagggggtggtgtattcagcaaatcaatgtaaggcactcataacaatacttgtggtgctgggagccttcatggtcacttgggggccctacatggttgtgatagcatGGAGACCCTGAGTTTACGGGTTGGGTAGCAACGCTG
GPR161_DMS-6_Ser249Ser	ACGCCCAAATACTCATGTCGTCAGATGTTGGTCTCCgaagaattccagcactagcacaagttccAGTggttcacgcaggaacgcattccagggggtggtgtattcagcaaatcaatgtaaggcactcataacaatacttgtggtgctgggagccttcatggtcacttgggggccctacatggttgtgatagcatGGAGACCCTGAGTTTACGGGTTGGGTAGCAACGCTG
GPR161_DMS-6_Ser249Gln	ACGCCCAAATACTCATGTCGTCAGATGTTGGTCTCCgaagaattccagcactagcacaagttccCAAggttcacgcaggaacgcattccagggggtggtgtattcagcaaatcaatgtaaggcactcataacaatacttgtggtgctgggagccttcatggtcacttgggggccctacatggttgtgatagcatGGAGACCCTGAGTTTACGGGTTGGGTAGCAACGCTG
GPR161_DMS-6_Ser249Met	ACGCCCAAATACTCATGTCGTCAGATGTTGGTCTCCgaagaattccagcactagcacaagttccATGggttcacgcaggaacgcattccagggggtggtgtattcagcaaatcaatgtaaggcactcataacaatacttgtggtgctgggagccttcatggtcacttgggggccctacatggttgtgatagcatGGAGACCCTGAGTTTACGGGTTGGGTAGCAACGCTG
GPR161_DMS-6_Ser249Asn	ACGCCCAAATACTCATGTCGTCAGATGTTGGTCTCCgaagaattccagcactagcacaagttccAACggttcacgcaggaacgcattccagggggtggtgtattcagcaaatcaatgtaaggcactcataacaatacttgtggtgctgggagccttcatggtcacttgggggccctacatggttgtgatagcatGGAGACCCTGAGTTTACGGGTTGGGTAGCAACGCTG
GPR161_DMS-6_Ser249Pro	ACGCCCAAATACTCATGTCGTCAGATGTTGGTCTCCgaagaattccagcactagcacaagttccCCGggttcacgcaggaacgcattccagggggtggtgtattcagcaaatcaatgtaaggcactcataacaatacttgtggtgctgggagccttcatggtcacttgggggccctacatggttgtgatagcatGGAGACCCTGAGTTTACGGGTTGGGTAGCAACGCTG
GPR161_DMS-6_Ser249Lys	ACGCCCAAATACTCATGTCGTCAGATGTTGGTCTCCgaagaattccagcactagcacaagttccAAGggttcacgcaggaacgcattccagggggtggtgtattcagcaaatcaatgtaaggcactcataacaatacttgtggtgctgggagccttcatggtcacttgggggccctacatggttgtgatagcatGGAGACCCTGAGTTTACGGGTTGGGTAGCAACGCTG
GPR161_DMS-6_Ser249Thr	ACGCCCAAATACTCATGTCGTCAGATGTTGGTCTCCgaagaattccagcactagcacaagttccACAggttcacgcaggaacgcattccagggggtggtgtattcagcaaatcaatgtaaggcactcataacaatacttgtggtgctgggagccttcatggtcacttgggggccctacatggttgtgatagcatGGAGACCCTGAGTTTACGGGTTGGGTAGCAACGCTG
GPR161_DMS-6_Ser249Phe	ACGCCCAAATACTCATGTCGTCAGATGTTGGTCTCCgaagaattccagcactagcacaagttccTTTggttcacgcaggaacgcattccagggggtggtgtattcagcaaatcaatgtaaggcactcataacaatacttgtggtgctgggagccttcatggtcacttgggggccctacatggttgtgatagcatGGAGACCCTGAGTTTACGGGTTGGGTAGCAACGCTG
GPR161_DMS-6_Ser249Ala	ACGCCCAAATACTCATGTCGTCAGATGTTGGTCTCCgaagaattccagcactagcacaagttccGCCggttcacgcaggaacgcattccagggggtggtgtattcagcaaatcaatgtaaggcactcataacaatacttgtggtgctgggagccttcatggtcacttgggggccctacatggttgtgatagcatGGAGACCCTGAGTTTACGGGTTGGGTAGCAACGCTG
GPR161_DMS-6_Ser249Gly	ACGCCCAAATACTCATGTCGTCAGATGTTGGTCTCCgaagaattccagcactagcacaagttccGGCggttcacgcaggaacgcattccagggggtggtgtattcagcaaatcaatgtaaggcactcataacaatacttgtggtgctgggagccttcatggtcacttgggggccctacatggttgtgatagcatGGAGACCCTGAGTTTACGGGTTGGGTAGCAACGCTG
GPR161_DMS-6_Ser249Ile	ACGCCCAAATACTCATGTCGTCAGATGTTGGTCTCCgaagaattccagcactagcacaagttccATAggttcacgcaggaacgcattccagggggtggtgtattcagcaaatcaatgtaaggcactcataacaatacttgtggtgctgggagccttcatggtcacttgggggccctacatggttgtgatagcatGGAGACCCTGAGTTTACGGGTTGGGTAGCAACGCTG
GPR161_DMS-6_Ser249Leu	ACGCCCAAATACTCATGTCGTCAGATGTTGGTCTCCgaagaattccagcactagcacaagttccTTGggttcacgcaggaacgcattccagggggtggtgtattcagcaaatcaatgtaaggcactcataacaatacttgtggtgctgggagccttcatggtcacttgggggccctacatggttgtgatagcatGGAGACCCTGAGTTTACGGGTTGGGTAGCAACGCTG
GPR161_DMS-6_Ser249His	ACGCCCAAATACTCATGTCGTCAGATGTTGGTCTCCgaagaattccagcactagcacaagttccCACggttcacgcaggaacgcattccagggggtggtgtattcagcaaatcaatgtaaggcactcataacaatacttgtggtgctgggagccttcatggtcacttgggggccctacatggttgtgatagcatGGAGACCCTGAGTTTACGGGTTGGGTAGCAACGCTG
GPR161_DMS-6_Ser249Arg	ACGCCCAAATACTCATGTCGTCAGATGTTGGTCTCCgaagaattccagcactagcacaagttccCGTggttcacgcaggaacgcattccagggggtggtgtattcagcaaatcaatgtaaggcactcataacaatacttgtggtgctgggagccttcatggtcacttgggggccctacatggttgtgatagcatGGAGACCCTGAGTTTACGGGTTGGGTAGCAACGCTG
GPR161_DMS-6_Ser249Trp	ACGCCCAAATACTCATGTCGTCAGATGTTGGTCTCCgaagaattccagcactagcacaagttccTGGggttcacgcaggaacgcattccagggggtggtgtattcagcaaatcaatgtaaggcactcataacaatacttgtggtgctgggagccttcatggtcacttgggggccctacatggttgtgatagcatGGAGACCCTGAGTTTACGGGTTGGGTAGCAACGCTG
GPR161_DMS-6_Ser249Val	ACGCCCAAATACTCATGTCGTCAGATGTTGGTCTCCgaagaattccagcactagcacaagttccGTAggttcacgcaggaacgcattccagggggtggtgtattcagcaaatcaatgtaaggcactcataacaatacttgtggtgctgggagccttcatggtcacttgggggccctacatggttgtgatagcatGGAGACCCTGAGTTTACGGGTTGGGTAGCAACGCTG
GPR161_DMS-6_Ser249Glu	ACGCCCAAATACTCATGTCGTCAGATGTTGGTCTCCgaagaattccagcactagcacaagttccGAAggttcacgcaggaacgcattccagggggtggtgtattcagcaaatcaatgtaaggcactcataacaatacttgtggtgctgggagccttcatggtcacttgggggccctacatggttgtgatagcatGGAGACCCTGAGTTTACGGGTTGGGTAGCAACGCTG
GPR161_DMS-6_Ser249Tyr	ACGCCCAAATACTCATGTCGTCAGATGTTGGTCTCCgaagaattccagcactagcacaagttccTACggttcacgcaggaacgcattccagggggtggtgtattcagcaaatcaatgtaaggcactcataacaatacttgtggtgctgggagccttcatggtcacttgggggccctacatggttgtgatagcatGGAGACCCTGAGTTTACGGGTTGGGTAGCAACGCTG
GPR161_DMS-6_Gly250Cys	ACGCCCAAATACTCATGTCGTCAGATGTTGGTCTCCgaagaattccagcactagcacaagttcctcaTGCtcacgcaggaacgcattccagggggtggtgtattcagcaaatcaatgtaaggcactcataacaatacttgtggtgctgggagccttcatggtcacttgggggccctacatggttgtgatagcatGGAGACCCTGAGTTTACGGGTTGGGTAGCAACGCTG
GPR161_DMS-6_Gly250Asp	ACGCCCAAATACTCATGTCGTCAGATGTTGGTCTCCgaagaattccagcactagcacaagttcctcaGATtcacgcaggaacgcattccagggggtggtgtattcagcaaatcaatgtaaggcactcataacaatacttgtggtgctgggagccttcatggtcacttgggggccctacatggttgtgatagcatGGAGACCCTGAGTTTACGGGTTGGGTAGCAACGCTG
GPR161_DMS-6_Gly250Ser	ACGCCCAAATACTCATGTCGTCAGATGTTGGTCTCCgaagaattccagcactagcacaagttcctcaAGTtcacgcaggaacgcattccagggggtggtgtattcagcaaatcaatgtaaggcactcataacaatacttgtggtgctgggagccttcatggtcacttgggggccctacatggttgtgatagcatGGAGACCCTGAGTTTACGGGTTGGGTAGCAACGCTG
GPR161_DMS-6_Gly250Gln	ACGCCCAAATACTCATGTCGTCAGATGTTGGTCTCCgaagaattccagcactagcacaagttcctcaCAAtcacgcaggaacgcattccagggggtggtgtattcagcaaatcaatgtaaggcactcataacaatacttgtggtgctgggagccttcatggtcacttgggggccctacatggttgtgatagcatGGAGACCCTGAGTTTACGGGTTGGGTAGCAACGCTG
GPR161_DMS-6_Gly250Met	ACGCCCAAATACTCATGTCGTCAGATGTTGGTCTCCgaagaattccagcactagcacaagttcctcaATGtcacgcaggaacgcattccagggggtggtgtattcagcaaatcaatgtaaggcactcataacaatacttgtggtgctgggagccttcatggtcacttgggggccctacatggttgtgatagcatGGAGACCCTGAGTTTACGGGTTGGGTAGCAACGCTG
GPR161_DMS-6_Gly250Asn	ACGCCCAAATACTCATGTCGTCAGATGTTGGTCTCCgaagaattccagcactagcacaagttcctcaAATtcacgcaggaacgcattccagggggtggtgtattcagcaaatcaatgtaaggcactcataacaatacttgtggtgctgggagccttcatggtcacttgggggccctacatggttgtgatagcatGGAGACCCTGAGTTTACGGGTTGGGTAGCAACGCTG
GPR161_DMS-6_Gly250Pro	ACGCCCAAATACTCATGTCGTCAGATGTTGGTCTCCgaagaattccagcactagcacaagttcctcaCCCtcacgcaggaacgcattccagggggtggtgtattcagcaaatcaatgtaaggcactcataacaatacttgtggtgctgggagccttcatggtcacttgggggccctacatggttgtgatagcatGGAGACCCTGAGTTTACGGGTTGGGTAGCAACGCTG
GPR161_DMS-6_Gly250Lys	ACGCCCAAATACTCATGTCGTCAGATGTTGGTCTCCgaagaattccagcactagcacaagttcctcaAAAtcacgcaggaacgcattccagggggtggtgtattcagcaaatcaatgtaaggcactcataacaatacttgtggtgctgggagccttcatggtcacttgggggccctacatggttgtgatagcatGGAGACCCTGAGTTTACGGGTTGGGTAGCAACGCTG
GPR161_DMS-6_Gly250Thr	ACGCCCAAATACTCATGTCGTCAGATGTTGGTCTCCgaagaattccagcactagcacaagttcctcaACCtcacgcaggaacgcattccagggggtggtgtattcagcaaatcaatgtaaggcactcataacaatacttgtggtgctgggagccttcatggtcacttgggggccctacatggttgtgatagcatGGAGACCCTGAGTTTACGGGTTGGGTAGCAACGCTG
GPR161_DMS-6_Gly250Phe	ACGCCCAAATACTCATGTCGTCAGATGTTGGTCTCCgaagaattccagcactagcacaagttcctcaTTTtcacgcaggaacgcattccagggggtggtgtattcagcaaatcaatgtaaggcactcataacaatacttgtggtgctgggagccttcatggtcacttgggggccctacatggttgtgatagcatGGAGACCCTGAGTTTACGGGTTGGGTAGCAACGCTG
GPR161_DMS-6_Gly250Ala	ACGCCCAAATACTCATGTCGTCAGATGTTGGTCTCCgaagaattccagcactagcacaagttcctcaGCAtcacgcaggaacgcattccagggggtggtgtattcagcaaatcaatgtaaggcactcataacaatacttgtggtgctgggagccttcatggtcacttgggggccctacatggttgtgatagcatGGAGACCCTGAGTTTACGGGTTGGGTAGCAACGCTG
GPR161_DMS-6_Gly250Gly	ACGCCCAAATACTCATGTCGTCAGATGTTGGTCTCCgaagaattccagcactagcacaagttcctcaGGGtcacgcaggaacgcattccagggggtggtgtattcagcaaatcaatgtaaggcactcataacaatacttgtggtgctgggagccttcatggtcacttgggggccctacatggttgtgatagcatGGAGACCCTGAGTTTACGGGTTGGGTAGCAACGCTG
GPR161_DMS-6_Gly250Ile	ACGCCCAAATACTCATGTCGTCAGATGTTGGTCTCCgaagaattccagcactagcacaagttcctcaATCtcacgcaggaacgcattccagggggtggtgtattcagcaaatcaatgtaaggcactcataacaatacttgtggtgctgggagccttcatggtcacttgggggccctacatggttgtgatagcatGGAGACCCTGAGTTTACGGGTTGGGTAGCAACGCTG
GPR161_DMS-6_Gly250Leu	ACGCCCAAATACTCATGTCGTCAGATGTTGGTCTCCgaagaattccagcactagcacaagttcctcaCTGtcacgcaggaacgcattccagggggtggtgtattcagcaaatcaatgtaaggcactcataacaatacttgtggtgctgggagccttcatggtcacttgggggccctacatggttgtgatagcatGGAGACCCTGAGTTTACGGGTTGGGTAGCAACGCTG
GPR161_DMS-6_Gly250His	ACGCCCAAATACTCATGTCGTCAGATGTTGGTCTCCgaagaattccagcactagcacaagttcctcaCATtcacgcaggaacgcattccagggggtggtgtattcagcaaatcaatgtaaggcactcataacaatacttgtggtgctgggagccttcatggtcacttgggggccctacatggttgtgatagcatGGAGACCCTGAGTTTACGGGTTGGGTAGCAACGCTG
GPR161_DMS-6_Gly250Arg	ACGCCCAAATACTCATGTCGTCAGATGTTGGTCTCCgaagaattccagcactagcacaagttcctcaAGGtcacgcaggaacgcattccagggggtggtgtattcagcaaatcaatgtaaggcactcataacaatacttgtggtgctgggagccttcatggtcacttgggggccctacatggttgtgatagcatGGAGACCCTGAGTTTACGGGTTGGGTAGCAACGCTG
GPR161_DMS-6_Gly250Trp	ACGCCCAAATACTCATGTCGTCAGATGTTGGTCTCCgaagaattccagcactagcacaagttcctcaTGGtcacgcaggaacgcattccagggggtggtgtattcagcaaatcaatgtaaggcactcataacaatacttgtggtgctgggagccttcatggtcacttgggggccctacatggttgtgatagcatGGAGACCCTGAGTTTACGGGTTGGGTAGCAACGCTG
GPR161_DMS-6_Gly250Val	ACGCCCAAATACTCATGTCGTCAGATGTTGGTCTCCgaagaattccagcactagcacaagttcctcaGTCtcacgcaggaacgcattccagggggtggtgtattcagcaaatcaatgtaaggcactcataacaatacttgtggtgctgggagccttcatggtcacttgggggccctacatggttgtgatagcatGGAGACCCTGAGTTTACGGGTTGGGTAGCAACGCTG
GPR161_DMS-6_Gly250Glu	ACGCCCAAATACTCATGTCGTCAGATGTTGGTCTCCgaagaattccagcactagcacaagttcctcaGAGtcacgcaggaacgcattccagggggtggtgtattcagcaaatcaatgtaaggcactcataacaatacttgtggtgctgggagccttcatggtcacttgggggccctacatggttgtgatagcatGGAGACCCTGAGTTTACGGGTTGGGTAGCAACGCTG
GPR161_DMS-6_Gly250Tyr	ACGCCCAAATACTCATGTCGTCAGATGTTGGTCTCCgaagaattccagcactagcacaagttcctcaTATtcacgcaggaacgcattccagggggtggtgtattcagcaaatcaatgtaaggcactcataacaatacttgtggtgctgggagccttcatggtcacttgggggccctacatggttgtgatagcatGGAGACCCTGAGTTTACGGGTTGGGTAGCAACGCTG
GPR161_DMS-6_Ser251Cys	ACGCCCAAATACTCATGTCGTCAGATGTTGGTCTCCgaagaattccagcactagcacaagttcctcaggtTGCcgcaggaacgcattccagggggtggtgtattcagcaaatcaatgtaaggcactcataacaatacttgtggtgctgggagccttcatggtcacttgggggccctacatggttgtgatagcatGGAGACCCTGAGTTTACGGGTTGGGTAGCAACGCTG
GPR161_DMS-6_Ser251Asp	ACGCCCAAATACTCATGTCGTCAGATGTTGGTCTCCgaagaattccagcactagcacaagttcctcaggtGACcgcaggaacgcattccagggggtggtgtattcagcaaatcaatgtaaggcactcataacaatacttgtggtgctgggagccttcatggtcacttgggggccctacatggttgtgatagcatGGAGACCCTGAGTTTACGGGTTGGGTAGCAACGCTG
GPR161_DMS-6_Ser251Ser	ACGCCCAAATACTCATGTCGTCAGATGTTGGTCTCCgaagaattccagcactagcacaagttcctcaggtAGTcgcaggaacgcattccagggggtggtgtattcagcaaatcaatgtaaggcactcataacaatacttgtggtgctgggagccttcatggtcacttgggggccctacatggttgtgatagcatGGAGACCCTGAGTTTACGGGTTGGGTAGCAACGCTG
GPR161_DMS-6_Ser251Gln	ACGCCCAAATACTCATGTCGTCAGATGTTGGTCTCCgaagaattccagcactagcacaagttcctcaggtCAGcgcaggaacgcattccagggggtggtgtattcagcaaatcaatgtaaggcactcataacaatacttgtggtgctgggagccttcatggtcacttgggggccctacatggttgtgatagcatGGAGACCCTGAGTTTACGGGTTGGGTAGCAACGCTG
GPR161_DMS-6_Ser251Met	ACGCCCAAATACTCATGTCGTCAGATGTTGGTCTCCgaagaattccagcactagcacaagttcctcaggtATGcgcaggaacgcattccagggggtggtgtattcagcaaatcaatgtaaggcactcataacaatacttgtggtgctgggagccttcatggtcacttgggggccctacatggttgtgatagcatGGAGACCCTGAGTTTACGGGTTGGGTAGCAACGCTG
GPR161_DMS-6_Ser251Asn	ACGCCCAAATACTCATGTCGTCAGATGTTGGTCTCCgaagaattccagcactagcacaagttcctcaggtAATcgcaggaacgcattccagggggtggtgtattcagcaaatcaatgtaaggcactcataacaatacttgtggtgctgggagccttcatggtcacttgggggccctacatggttgtgatagcatGGAGACCCTGAGTTTACGGGTTGGGTAGCAACGCTG
GPR161_DMS-6_Ser251Pro	ACGCCCAAATACTCATGTCGTCAGATGTTGGTCTCCgaagaattccagcactagcacaagttcctcaggtCCGcgcaggaacgcattccagggggtggtgtattcagcaaatcaatgtaaggcactcataacaatacttgtggtgctgggagccttcatggtcacttgggggccctacatggttgtgatagcatGGAGACCCTGAGTTTACGGGTTGGGTAGCAACGCTG
GPR161_DMS-6_Ser251Lys	ACGCCCAAATACTCATGTCGTCAGATGTTGGTCTCCgaagaattccagcactagcacaagttcctcaggtAAAcgcaggaacgcattccagggggtggtgtattcagcaaatcaatgtaaggcactcataacaatacttgtggtgctgggagccttcatggtcacttgggggccctacatggttgtgatagcatGGAGACCCTGAGTTTACGGGTTGGGTAGCAACGCTG
GPR161_DMS-6_Ser251Thr	ACGCCCAAATACTCATGTCGTCAGATGTTGGTCTCCgaagaattccagcactagcacaagttcctcaggtACGcgcaggaacgcattccagggggtggtgtattcagcaaatcaatgtaaggcactcataacaatacttgtggtgctgggagccttcatggtcacttgggggccctacatggttgtgatagcatGGAGACCCTGAGTTTACGGGTTGGGTAGCAACGCTG
GPR161_DMS-6_Ser251Phe	ACGCCCAAATACTCATGTCGTCAGATGTTGGTCTCCgaagaattccagcactagcacaagttcctcaggtTTTcgcaggaacgcattccagggggtggtgtattcagcaaatcaatgtaaggcactcataacaatacttgtggtgctgggagccttcatggtcacttgggggccctacatggttgtgatagcatGGAGACCCTGAGTTTACGGGTTGGGTAGCAACGCTG
GPR161_DMS-6_Ser251Ala	ACGCCCAAATACTCATGTCGTCAGATGTTGGTCTCCgaagaattccagcactagcacaagttcctcaggtGCGcgcaggaacgcattccagggggtggtgtattcagcaaatcaatgtaaggcactcataacaatacttgtggtgctgggagccttcatggtcacttgggggccctacatggttgtgatagcatGGAGACCCTGAGTTTACGGGTTGGGTAGCAACGCTG
GPR161_DMS-6_Ser251Gly	ACGCCCAAATACTCATGTCGTCAGATGTTGGTCTCCgaagaattccagcactagcacaagttcctcaggtGGTcgcaggaacgcattccagggggtggtgtattcagcaaatcaatgtaaggcactcataacaatacttgtggtgctgggagccttcatggtcacttgggggccctacatggttgtgatagcatGGAGACCCTGAGTTTACGGGTTGGGTAGCAACGCTG
GPR161_DMS-6_Ser251Ile	ACGCCCAAATACTCATGTCGTCAGATGTTGGTCTCCgaagaattccagcactagcacaagttcctcaggtATAcgcaggaacgcattccagggggtggtgtattcagcaaatcaatgtaaggcactcataacaatacttgtggtgctgggagccttcatggtcacttgggggccctacatggttgtgatagcatGGAGACCCTGAGTTTACGGGTTGGGTAGCAACGCTG
GPR161_DMS-6_Ser251Leu	ACGCCCAAATACTCATGTCGTCAGATGTTGGTCTCCgaagaattccagcactagcacaagttcctcaggtCTTcgcaggaacgcattccagggggtggtgtattcagcaaatcaatgtaaggcactcataacaatacttgtggtgctgggagccttcatggtcacttgggggccctacatggttgtgatagcatGGAGACCCTGAGTTTACGGGTTGGGTAGCAACGCTG
GPR161_DMS-6_Ser251His	ACGCCCAAATACTCATGTCGTCAGATGTTGGTCTCCgaagaattccagcactagcacaagttcctcaggtCATcgcaggaacgcattccagggggtggtgtattcagcaaatcaatgtaaggcactcataacaatacttgtggtgctgggagccttcatggtcacttgggggccctacatggttgtgatagcatGGAGACCCTGAGTTTACGGGTTGGGTAGCAACGCTG
GPR161_DMS-6_Ser251Arg	ACGCCCAAATACTCATGTCGTCAGATGTTGGTCTCCgaagaattccagcactagcacaagttcctcaggtCGGcgcaggaacgcattccagggggtggtgtattcagcaaatcaatgtaaggcactcataacaatacttgtggtgctgggagccttcatggtcacttgggggccctacatggttgtgatagcatGGAGACCCTGAGTTTACGGGTTGGGTAGCAACGCTG
GPR161_DMS-6_Ser251Trp	ACGCCCAAATACTCATGTCGTCAGATGTTGGTCTCCgaagaattccagcactagcacaagttcctcaggtTGGcgcaggaacgcattccagggggtggtgtattcagcaaatcaatgtaaggcactcataacaatacttgtggtgctgggagccttcatggtcacttgggggccctacatggttgtgatagcatGGAGACCCTGAGTTTACGGGTTGGGTAGCAACGCTG
GPR161_DMS-6_Ser251Val	ACGCCCAAATACTCATGTCGTCAGATGTTGGTCTCCgaagaattccagcactagcacaagttcctcaggtGTAcgcaggaacgcattccagggggtggtgtattcagcaaatcaatgtaaggcactcataacaatacttgtggtgctgggagccttcatggtcacttgggggccctacatggttgtgatagcatGGAGACCCTGAGTTTACGGGTTGGGTAGCAACGCTG
GPR161_DMS-6_Ser251Glu	ACGCCCAAATACTCATGTCGTCAGATGTTGGTCTCCgaagaattccagcactagcacaagttcctcaggtGAGcgcaggaacgcattccagggggtggtgtattcagcaaatcaatgtaaggcactcataacaatacttgtggtgctgggagccttcatggtcacttgggggccctacatggttgtgatagcatGGAGACCCTGAGTTTACGGGTTGGGTAGCAACGCTG
GPR161_DMS-6_Ser251Tyr	ACGCCCAAATACTCATGTCGTCAGATGTTGGTCTCCgaagaattccagcactagcacaagttcctcaggtTATcgcaggaacgcattccagggggtggtgtattcagcaaatcaatgtaaggcactcataacaatacttgtggtgctgggagccttcatggtcacttgggggccctacatggttgtgatagcatGGAGACCCTGAGTTTACGGGTTGGGTAGCAACGCTG
GPR161_DMS-6_Arg252Cys	ACGCCCAAATACTCATGTCGTCAGATGTTGGTCTCCgaagaattccagcactagcacaagttcctcaggttcaTGTaggaacgcattccagggggtggtgtattcagcaaatcaatgtaaggcactcataacaatacttgtggtgctgggagccttcatggtcacttgggggccctacatggttgtgatagcatGGAGACCCTGAGTTTACGGGTTGGGTAGCAACGCTG
GPR161_DMS-6_Arg252Asp	ACGCCCAAATACTCATGTCGTCAGATGTTGGTCTCCgaagaattccagcactagcacaagttcctcaggttcaGACaggaacgcattccagggggtggtgtattcagcaaatcaatgtaaggcactcataacaatacttgtggtgctgggagccttcatggtcacttgggggccctacatggttgtgatagcatGGAGACCCTGAGTTTACGGGTTGGGTAGCAACGCTG
GPR161_DMS-6_Arg252Ser	ACGCCCAAATACTCATGTCGTCAGATGTTGGTCTCCgaagaattccagcactagcacaagttcctcaggttcaTCCaggaacgcattccagggggtggtgtattcagcaaatcaatgtaaggcactcataacaatacttgtggtgctgggagccttcatggtcacttgggggccctacatggttgtgatagcatGGAGACCCTGAGTTTACGGGTTGGGTAGCAACGCTG
GPR161_DMS-6_Arg252Gln	ACGCCCAAATACTCATGTCGTCAGATGTTGGTCTCCgaagaattccagcactagcacaagttcctcaggttcaCAGaggaacgcattccagggggtggtgtattcagcaaatcaatgtaaggcactcataacaatacttgtggtgctgggagccttcatggtcacttgggggccctacatggttgtgatagcatGGAGACCCTGAGTTTACGGGTTGGGTAGCAACGCTG
GPR161_DMS-6_Arg252Met	ACGCCCAAATACTCATGTCGTCAGATGTTGGTCTCCgaagaattccagcactagcacaagttcctcaggttcaATGaggaacgcattccagggggtggtgtattcagcaaatcaatgtaaggcactcataacaatacttgtggtgctgggagccttcatggtcacttgggggccctacatggttgtgatagcatGGAGACCCTGAGTTTACGGGTTGGGTAGCAACGCTG
GPR161_DMS-6_Arg252Asn	ACGCCCAAATACTCATGTCGTCAGATGTTGGTCTCCgaagaattccagcactagcacaagttcctcaggttcaAACaggaacgcattccagggggtggtgtattcagcaaatcaatgtaaggcactcataacaatacttgtggtgctgggagccttcatggtcacttgggggccctacatggttgtgatagcatGGAGACCCTGAGTTTACGGGTTGGGTAGCAACGCTG
GPR161_DMS-6_Arg252Pro	ACGCCCAAATACTCATGTCGTCAGATGTTGGTCTCCgaagaattccagcactagcacaagttcctcaggttcaCCTaggaacgcattccagggggtggtgtattcagcaaatcaatgtaaggcactcataacaatacttgtggtgctgggagccttcatggtcacttgggggccctacatggttgtgatagcatGGAGACCCTGAGTTTACGGGTTGGGTAGCAACGCTG
GPR161_DMS-6_Arg252Lys	ACGCCCAAATACTCATGTCGTCAGATGTTGGTCTCCgaagaattccagcactagcacaagttcctcaggttcaAAAaggaacgcattccagggggtggtgtattcagcaaatcaatgtaaggcactcataacaatacttgtggtgctgggagccttcatggtcacttgggggccctacatggttgtgatagcatGGAGACCCTGAGTTTACGGGTTGGGTAGCAACGCTG
GPR161_DMS-6_Arg252Thr	ACGCCCAAATACTCATGTCGTCAGATGTTGGTCTCCgaagaattccagcactagcacaagttcctcaggttcaACCaggaacgcattccagggggtggtgtattcagcaaatcaatgtaaggcactcataacaatacttgtggtgctgggagccttcatggtcacttgggggccctacatggttgtgatagcatGGAGACCCTGAGTTTACGGGTTGGGTAGCAACGCTG
GPR161_DMS-6_Arg252Phe	ACGCCCAAATACTCATGTCGTCAGATGTTGGTCTCCgaagaattccagcactagcacaagttcctcaggttcaTTCaggaacgcattccagggggtggtgtattcagcaaatcaatgtaaggcactcataacaatacttgtggtgctgggagccttcatggtcacttgggggccctacatggttgtgatagcatGGAGACCCTGAGTTTACGGGTTGGGTAGCAACGCTG
GPR161_DMS-6_Arg252Ala	ACGCCCAAATACTCATGTCGTCAGATGTTGGTCTCCgaagaattccagcactagcacaagttcctcaggttcaGCCaggaacgcattccagggggtggtgtattcagcaaatcaatgtaaggcactcataacaatacttgtggtgctgggagccttcatggtcacttgggggccctacatggttgtgatagcatGGAGACCCTGAGTTTACGGGTTGGGTAGCAACGCTG
GPR161_DMS-6_Arg252Gly	ACGCCCAAATACTCATGTCGTCAGATGTTGGTCTCCgaagaattccagcactagcacaagttcctcaggttcaGGTaggaacgcattccagggggtggtgtattcagcaaatcaatgtaaggcactcataacaatacttgtggtgctgggagccttcatggtcacttgggggccctacatggttgtgatagcatGGAGACCCTGAGTTTACGGGTTGGGTAGCAACGCTG
GPR161_DMS-6_Arg252Ile	ACGCCCAAATACTCATGTCGTCAGATGTTGGTCTCCgaagaattccagcactagcacaagttcctcaggttcaATCaggaacgcattccagggggtggtgtattcagcaaatcaatgtaaggcactcataacaatacttgtggtgctgggagccttcatggtcacttgggggccctacatggttgtgatagcatGGAGACCCTGAGTTTACGGGTTGGGTAGCAACGCTG
GPR161_DMS-6_Arg252Leu	ACGCCCAAATACTCATGTCGTCAGATGTTGGTCTCCgaagaattccagcactagcacaagttcctcaggttcaTTAaggaacgcattccagggggtggtgtattcagcaaatcaatgtaaggcactcataacaatacttgtggtgctgggagccttcatggtcacttgggggccctacatggttgtgatagcatGGAGACCCTGAGTTTACGGGTTGGGTAGCAACGCTG
GPR161_DMS-6_Arg252His	ACGCCCAAATACTCATGTCGTCAGATGTTGGTCTCCgaagaattccagcactagcacaagttcctcaggttcaCACaggaacgcattccagggggtggtgtattcagcaaatcaatgtaaggcactcataacaatacttgtggtgctgggagccttcatggtcacttgggggccctacatggttgtgatagcatGGAGACCCTGAGTTTACGGGTTGGGTAGCAACGCTG
GPR161_DMS-6_Arg252Arg	ACGCCCAAATACTCATGTCGTCAGATGTTGGTCTCCgaagaattccagcactagcacaagttcctcaggttcaAGAaggaacgcattccagggggtggtgtattcagcaaatcaatgtaaggcactcataacaatacttgtggtgctgggagccttcatggtcacttgggggccctacatggttgtgatagcatGGAGACCCTGAGTTTACGGGTTGGGTAGCAACGCTG
GPR161_DMS-6_Arg252Trp	ACGCCCAAATACTCATGTCGTCAGATGTTGGTCTCCgaagaattccagcactagcacaagttcctcaggttcaTGGaggaacgcattccagggggtggtgtattcagcaaatcaatgtaaggcactcataacaatacttgtggtgctgggagccttcatggtcacttgggggccctacatggttgtgatagcatGGAGACCCTGAGTTTACGGGTTGGGTAGCAACGCTG
GPR161_DMS-6_Arg252Val	ACGCCCAAATACTCATGTCGTCAGATGTTGGTCTCCgaagaattccagcactagcacaagttcctcaggttcaGTGaggaacgcattccagggggtggtgtattcagcaaatcaatgtaaggcactcataacaatacttgtggtgctgggagccttcatggtcacttgggggccctacatggttgtgatagcatGGAGACCCTGAGTTTACGGGTTGGGTAGCAACGCTG
GPR161_DMS-6_Arg252Glu	ACGCCCAAATACTCATGTCGTCAGATGTTGGTCTCCgaagaattccagcactagcacaagttcctcaggttcaGAGaggaacgcattccagggggtggtgtattcagcaaatcaatgtaaggcactcataacaatacttgtggtgctgggagccttcatggtcacttgggggccctacatggttgtgatagcatGGAGACCCTGAGTTTACGGGTTGGGTAGCAACGCTG
GPR161_DMS-6_Arg252Tyr	ACGCCCAAATACTCATGTCGTCAGATGTTGGTCTCCgaagaattccagcactagcacaagttcctcaggttcaTATaggaacgcattccagggggtggtgtattcagcaaatcaatgtaaggcactcataacaatacttgtggtgctgggagccttcatggtcacttgggggccctacatggttgtgatagcatGGAGACCCTGAGTTTACGGGTTGGGTAGCAACGCTG
GPR161_DMS-6_Arg253Cys	ACGCCCAAATACTCATGTCGTCAGATGTTGGTCTCCgaagaattccagcactagcacaagttcctcaggttcacgcTGTaacgcattccagggggtggtgtattcagcaaatcaatgtaaggcactcataacaatacttgtggtgctgggagccttcatggtcacttgggggccctacatggttgtgatagcatGGAGACCCTGAGTTTACGGGTTGGGTAGCAACGCTG
GPR161_DMS-6_Arg253Asp	ACGCCCAAATACTCATGTCGTCAGATGTTGGTCTCCgaagaattccagcactagcacaagttcctcaggttcacgcGATaacgcattccagggggtggtgtattcagcaaatcaatgtaaggcactcataacaatacttgtggtgctgggagccttcatggtcacttgggggccctacatggttgtgatagcatGGAGACCCTGAGTTTACGGGTTGGGTAGCAACGCTG
GPR161_DMS-6_Arg253Ser	ACGCCCAAATACTCATGTCGTCAGATGTTGGTCTCCgaagaattccagcactagcacaagttcctcaggttcacgcTCTaacgcattccagggggtggtgtattcagcaaatcaatgtaaggcactcataacaatacttgtggtgctgggagccttcatggtcacttgggggccctacatggttgtgatagcatGGAGACCCTGAGTTTACGGGTTGGGTAGCAACGCTG
GPR161_DMS-6_Arg253Gln	ACGCCCAAATACTCATGTCGTCAGATGTTGGTCTCCgaagaattccagcactagcacaagttcctcaggttcacgcCAGaacgcattccagggggtggtgtattcagcaaatcaatgtaaggcactcataacaatacttgtggtgctgggagccttcatggtcacttgggggccctacatggttgtgatagcatGGAGACCCTGAGTTTACGGGTTGGGTAGCAACGCTG
GPR161_DMS-6_Arg253Met	ACGCCCAAATACTCATGTCGTCAGATGTTGGTCTCCgaagaattccagcactagcacaagttcctcaggttcacgcATGaacgcattccagggggtggtgtattcagcaaatcaatgtaaggcactcataacaatacttgtggtgctgggagccttcatggtcacttgggggccctacatggttgtgatagcatGGAGACCCTGAGTTTACGGGTTGGGTAGCAACGCTG
GPR161_DMS-6_Arg253Asn	ACGCCCAAATACTCATGTCGTCAGATGTTGGTCTCCgaagaattccagcactagcacaagttcctcaggttcacgcAACaacgcattccagggggtggtgtattcagcaaatcaatgtaaggcactcataacaatacttgtggtgctgggagccttcatggtcacttgggggccctacatggttgtgatagcatGGAGACCCTGAGTTTACGGGTTGGGTAGCAACGCTG
GPR161_DMS-6_Arg253Pro	ACGCCCAAATACTCATGTCGTCAGATGTTGGTCTCCgaagaattccagcactagcacaagttcctcaggttcacgcCCAaacgcattccagggggtggtgtattcagcaaatcaatgtaaggcactcataacaatacttgtggtgctgggagccttcatggtcacttgggggccctacatggttgtgatagcatGGAGACCCTGAGTTTACGGGTTGGGTAGCAACGCTG
GPR161_DMS-6_Arg253Lys	ACGCCCAAATACTCATGTCGTCAGATGTTGGTCTCCgaagaattccagcactagcacaagttcctcaggttcacgcAAAaacgcattccagggggtggtgtattcagcaaatcaatgtaaggcactcataacaatacttgtggtgctgggagccttcatggtcacttgggggccctacatggttgtgatagcatGGAGACCCTGAGTTTACGGGTTGGGTAGCAACGCTG
GPR161_DMS-6_Arg253Thr	ACGCCCAAATACTCATGTCGTCAGATGTTGGTCTCCgaagaattccagcactagcacaagttcctcaggttcacgcACGaacgcattccagggggtggtgtattcagcaaatcaatgtaaggcactcataacaatacttgtggtgctgggagccttcatggtcacttgggggccctacatggttgtgatagcatGGAGACCCTGAGTTTACGGGTTGGGTAGCAACGCTG
GPR161_DMS-6_Arg253Phe	ACGCCCAAATACTCATGTCGTCAGATGTTGGTCTCCgaagaattccagcactagcacaagttcctcaggttcacgcTTTaacgcattccagggggtggtgtattcagcaaatcaatgtaaggcactcataacaatacttgtggtgctgggagccttcatggtcacttgggggccctacatggttgtgatagcatGGAGACCCTGAGTTTACGGGTTGGGTAGCAACGCTG
GPR161_DMS-6_Arg253Ala	ACGCCCAAATACTCATGTCGTCAGATGTTGGTCTCCgaagaattccagcactagcacaagttcctcaggttcacgcGCCaacgcattccagggggtggtgtattcagcaaatcaatgtaaggcactcataacaatacttgtggtgctgggagccttcatggtcacttgggggccctacatggttgtgatagcatGGAGACCCTGAGTTTACGGGTTGGGTAGCAACGCTG
GPR161_DMS-6_Arg253Gly	ACGCCCAAATACTCATGTCGTCAGATGTTGGTCTCCgaagaattccagcactagcacaagttcctcaggttcacgcGGTaacgcattccagggggtggtgtattcagcaaatcaatgtaaggcactcataacaatacttgtggtgctgggagccttcatggtcacttgggggccctacatggttgtgatagcatGGAGACCCTGAGTTTACGGGTTGGGTAGCAACGCTG
GPR161_DMS-6_Arg253Ile	ACGCCCAAATACTCATGTCGTCAGATGTTGGTCTCCgaagaattccagcactagcacaagttcctcaggttcacgcATTaacgcattccagggggtggtgtattcagcaaatcaatgtaaggcactcataacaatacttgtggtgctgggagccttcatggtcacttgggggccctacatggttgtgatagcatGGAGACCCTGAGTTTACGGGTTGGGTAGCAACGCTG
GPR161_DMS-6_Arg253Leu	ACGCCCAAATACTCATGTCGTCAGATGTTGGTCTCCgaagaattccagcactagcacaagttcctcaggttcacgcCTGaacgcattccagggggtggtgtattcagcaaatcaatgtaaggcactcataacaatacttgtggtgctgggagccttcatggtcacttgggggccctacatggttgtgatagcatGGAGACCCTGAGTTTACGGGTTGGGTAGCAACGCTG
GPR161_DMS-6_Arg253His	ACGCCCAAATACTCATGTCGTCAGATGTTGGTCTCCgaagaattccagcactagcacaagttcctcaggttcacgcCACaacgcattccagggggtggtgtattcagcaaatcaatgtaaggcactcataacaatacttgtggtgctgggagccttcatggtcacttgggggccctacatggttgtgatagcatGGAGACCCTGAGTTTACGGGTTGGGTAGCAACGCTG
GPR161_DMS-6_Arg253Arg	ACGCCCAAATACTCATGTCGTCAGATGTTGGTCTCCgaagaattccagcactagcacaagttcctcaggttcacgcCGAaacgcattccagggggtggtgtattcagcaaatcaatgtaaggcactcataacaatacttgtggtgctgggagccttcatggtcacttgggggccctacatggttgtgatagcatGGAGACCCTGAGTTTACGGGTTGGGTAGCAACGCTG
GPR161_DMS-6_Arg253Trp	ACGCCCAAATACTCATGTCGTCAGATGTTGGTCTCCgaagaattccagcactagcacaagttcctcaggttcacgcTGGaacgcattccagggggtggtgtattcagcaaatcaatgtaaggcactcataacaatacttgtggtgctgggagccttcatggtcacttgggggccctacatggttgtgatagcatGGAGACCCTGAGTTTACGGGTTGGGTAGCAACGCTG
GPR161_DMS-6_Arg253Val	ACGCCCAAATACTCATGTCGTCAGATGTTGGTCTCCgaagaattccagcactagcacaagttcctcaggttcacgcGTAaacgcattccagggggtggtgtattcagcaaatcaatgtaaggcactcataacaatacttgtggtgctgggagccttcatggtcacttgggggccctacatggttgtgatagcatGGAGACCCTGAGTTTACGGGTTGGGTAGCAACGCTG
GPR161_DMS-6_Arg253Glu	ACGCCCAAATACTCATGTCGTCAGATGTTGGTCTCCgaagaattccagcactagcacaagttcctcaggttcacgcGAGaacgcattccagggggtggtgtattcagcaaatcaatgtaaggcactcataacaatacttgtggtgctgggagccttcatggtcacttgggggccctacatggttgtgatagcatGGAGACCCTGAGTTTACGGGTTGGGTAGCAACGCTG
GPR161_DMS-6_Arg253Tyr	ACGCCCAAATACTCATGTCGTCAGATGTTGGTCTCCgaagaattccagcactagcacaagttcctcaggttcacgcTATaacgcattccagggggtggtgtattcagcaaatcaatgtaaggcactcataacaatacttgtggtgctgggagccttcatggtcacttgggggccctacatggttgtgatagcatGGAGACCCTGAGTTTACGGGTTGGGTAGCAACGCTG
GPR161_DMS-6_Asn254Cys	ACGCCCAAATACTCATGTCGTCAGATGTTGGTCTCCgaagaattccagcactagcacaagttcctcaggttcacgcaggTGCgcattccagggggtggtgtattcagcaaatcaatgtaaggcactcataacaatacttgtggtgctgggagccttcatggtcacttgggggccctacatggttgtgatagcatGGAGACCCTGAGTTTACGGGTTGGGTAGCAACGCTG
GPR161_DMS-6_Asn254Asp	ACGCCCAAATACTCATGTCGTCAGATGTTGGTCTCCgaagaattccagcactagcacaagttcctcaggttcacgcaggGACgcattccagggggtggtgtattcagcaaatcaatgtaaggcactcataacaatacttgtggtgctgggagccttcatggtcacttgggggccctacatggttgtgatagcatGGAGACCCTGAGTTTACGGGTTGGGTAGCAACGCTG
GPR161_DMS-6_Asn254Ser	ACGCCCAAATACTCATGTCGTCAGATGTTGGTCTCCgaagaattccagcactagcacaagttcctcaggttcacgcaggTCGgcattccagggggtggtgtattcagcaaatcaatgtaaggcactcataacaatacttgtggtgctgggagccttcatggtcacttgggggccctacatggttgtgatagcatGGAGACCCTGAGTTTACGGGTTGGGTAGCAACGCTG
GPR161_DMS-6_Asn254Gln	ACGCCCAAATACTCATGTCGTCAGATGTTGGTCTCCgaagaattccagcactagcacaagttcctcaggttcacgcaggCAGgcattccagggggtggtgtattcagcaaatcaatgtaaggcactcataacaatacttgtggtgctgggagccttcatggtcacttgggggccctacatggttgtgatagcatGGAGACCCTGAGTTTACGGGTTGGGTAGCAACGCTG
GPR161_DMS-6_Asn254Met	ACGCCCAAATACTCATGTCGTCAGATGTTGGTCTCCgaagaattccagcactagcacaagttcctcaggttcacgcaggATGgcattccagggggtggtgtattcagcaaatcaatgtaaggcactcataacaatacttgtggtgctgggagccttcatggtcacttgggggccctacatggttgtgatagcatGGAGACCCTGAGTTTACGGGTTGGGTAGCAACGCTG
GPR161_DMS-6_Asn254Asn	ACGCCCAAATACTCATGTCGTCAGATGTTGGTCTCCgaagaattccagcactagcacaagttcctcaggttcacgcaggAATgcattccagggggtggtgtattcagcaaatcaatgtaaggcactcataacaatacttgtggtgctgggagccttcatggtcacttgggggccctacatggttgtgatagcatGGAGACCCTGAGTTTACGGGTTGGGTAGCAACGCTG
GPR161_DMS-6_Asn254Pro	ACGCCCAAATACTCATGTCGTCAGATGTTGGTCTCCgaagaattccagcactagcacaagttcctcaggttcacgcaggCCTgcattccagggggtggtgtattcagcaaatcaatgtaaggcactcataacaatacttgtggtgctgggagccttcatggtcacttgggggccctacatggttgtgatagcatGGAGACCCTGAGTTTACGGGTTGGGTAGCAACGCTG
GPR161_DMS-6_Asn254Lys	ACGCCCAAATACTCATGTCGTCAGATGTTGGTCTCCgaagaattccagcactagcacaagttcctcaggttcacgcaggAAAgcattccagggggtggtgtattcagcaaatcaatgtaaggcactcataacaatacttgtggtgctgggagccttcatggtcacttgggggccctacatggttgtgatagcatGGAGACCCTGAGTTTACGGGTTGGGTAGCAACGCTG
GPR161_DMS-6_Asn254Thr	ACGCCCAAATACTCATGTCGTCAGATGTTGGTCTCCgaagaattccagcactagcacaagttcctcaggttcacgcaggACCgcattccagggggtggtgtattcagcaaatcaatgtaaggcactcataacaatacttgtggtgctgggagccttcatggtcacttgggggccctacatggttgtgatagcatGGAGACCCTGAGTTTACGGGTTGGGTAGCAACGCTG
GPR161_DMS-6_Asn254Phe	ACGCCCAAATACTCATGTCGTCAGATGTTGGTCTCCgaagaattccagcactagcacaagttcctcaggttcacgcaggTTCgcattccagggggtggtgtattcagcaaatcaatgtaaggcactcataacaatacttgtggtgctgggagccttcatggtcacttgggggccctacatggttgtgatagcatGGAGACCCTGAGTTTACGGGTTGGGTAGCAACGCTG
GPR161_DMS-6_Asn254Ala	ACGCCCAAATACTCATGTCGTCAGATGTTGGTCTCCgaagaattccagcactagcacaagttcctcaggttcacgcaggGCGgcattccagggggtggtgtattcagcaaatcaatgtaaggcactcataacaatacttgtggtgctgggagccttcatggtcacttgggggccctacatggttgtgatagcatGGAGACCCTGAGTTTACGGGTTGGGTAGCAACGCTG
GPR161_DMS-6_Asn254Gly	ACGCCCAAATACTCATGTCGTCAGATGTTGGTCTCCgaagaattccagcactagcacaagttcctcaggttcacgcaggGGTgcattccagggggtggtgtattcagcaaatcaatgtaaggcactcataacaatacttgtggtgctgggagccttcatggtcacttgggggccctacatggttgtgatagcatGGAGACCCTGAGTTTACGGGTTGGGTAGCAACGCTG
GPR161_DMS-6_Asn254Ile	ACGCCCAAATACTCATGTCGTCAGATGTTGGTCTCCgaagaattccagcactagcacaagttcctcaggttcacgcaggATTgcattccagggggtggtgtattcagcaaatcaatgtaaggcactcataacaatacttgtggtgctgggagccttcatggtcacttgggggccctacatggttgtgatagcatGGAGACCCTGAGTTTACGGGTTGGGTAGCAACGCTG
GPR161_DMS-6_Asn254Leu	ACGCCCAAATACTCATGTCGTCAGATGTTGGTCTCCgaagaattccagcactagcacaagttcctcaggttcacgcaggCTGgcattccagggggtggtgtattcagcaaatcaatgtaaggcactcataacaatacttgtggtgctgggagccttcatggtcacttgggggccctacatggttgtgatagcatGGAGACCCTGAGTTTACGGGTTGGGTAGCAACGCTG
GPR161_DMS-6_Asn254His	ACGCCCAAATACTCATGTCGTCAGATGTTGGTCTCCgaagaattccagcactagcacaagttcctcaggttcacgcaggCACgcattccagggggtggtgtattcagcaaatcaatgtaaggcactcataacaatacttgtggtgctgggagccttcatggtcacttgggggccctacatggttgtgatagcatGGAGACCCTGAGTTTACGGGTTGGGTAGCAACGCTG
GPR161_DMS-6_Asn254Arg	ACGCCCAAATACTCATGTCGTCAGATGTTGGTCTCCgaagaattccagcactagcacaagttcctcaggttcacgcaggCGGgcattccagggggtggtgtattcagcaaatcaatgtaaggcactcataacaatacttgtggtgctgggagccttcatggtcacttgggggccctacatggttgtgatagcatGGAGACCCTGAGTTTACGGGTTGGGTAGCAACGCTG
GPR161_DMS-6_Asn254Trp	ACGCCCAAATACTCATGTCGTCAGATGTTGGTCTCCgaagaattccagcactagcacaagttcctcaggttcacgcaggTGGgcattccagggggtggtgtattcagcaaatcaatgtaaggcactcataacaatacttgtggtgctgggagccttcatggtcacttgggggccctacatggttgtgatagcatGGAGACCCTGAGTTTACGGGTTGGGTAGCAACGCTG
GPR161_DMS-6_Asn254Val	ACGCCCAAATACTCATGTCGTCAGATGTTGGTCTCCgaagaattccagcactagcacaagttcctcaggttcacgcaggGTAgcattccagggggtggtgtattcagcaaatcaatgtaaggcactcataacaatacttgtggtgctgggagccttcatggtcacttgggggccctacatggttgtgatagcatGGAGACCCTGAGTTTACGGGTTGGGTAGCAACGCTG
GPR161_DMS-6_Asn254Glu	ACGCCCAAATACTCATGTCGTCAGATGTTGGTCTCCgaagaattccagcactagcacaagttcctcaggttcacgcaggGAAgcattccagggggtggtgtattcagcaaatcaatgtaaggcactcataacaatacttgtggtgctgggagccttcatggtcacttgggggccctacatggttgtgatagcatGGAGACCCTGAGTTTACGGGTTGGGTAGCAACGCTG
GPR161_DMS-6_Asn254Tyr	ACGCCCAAATACTCATGTCGTCAGATGTTGGTCTCCgaagaattccagcactagcacaagttcctcaggttcacgcaggTATgcattccagggggtggtgtattcagcaaatcaatgtaaggcactcataacaatacttgtggtgctgggagccttcatggtcacttgggggccctacatggttgtgatagcatGGAGACCCTGAGTTTACGGGTTGGGTAGCAACGCTG
GPR161_DMS-6_Ala255Cys	ACGCCCAAATACTCATGTCGTCAGATGTTGGTCTCCgaagaattccagcactagcacaagttcctcaggttcacgcaggaacTGCttccagggggtggtgtattcagcaaatcaatgtaaggcactcataacaatacttgtggtgctgggagccttcatggtcacttgggggccctacatggttgtgatagcatGGAGACCCTGAGTTTACGGGTTGGGTAGCAACGCTG
GPR161_DMS-6_Ala255Asp	ACGCCCAAATACTCATGTCGTCAGATGTTGGTCTCCgaagaattccagcactagcacaagttcctcaggttcacgcaggaacGATttccagggggtggtgtattcagcaaatcaatgtaaggcactcataacaatacttgtggtgctgggagccttcatggtcacttgggggccctacatggttgtgatagcatGGAGACCCTGAGTTTACGGGTTGGGTAGCAACGCTG
GPR161_DMS-6_Ala255Ser	ACGCCCAAATACTCATGTCGTCAGATGTTGGTCTCCgaagaattccagcactagcacaagttcctcaggttcacgcaggaacTCCttccagggggtggtgtattcagcaaatcaatgtaaggcactcataacaatacttgtggtgctgggagccttcatggtcacttgggggccctacatggttgtgatagcatGGAGACCCTGAGTTTACGGGTTGGGTAGCAACGCTG
GPR161_DMS-6_Ala255Gln	ACGCCCAAATACTCATGTCGTCAGATGTTGGTCTCCgaagaattccagcactagcacaagttcctcaggttcacgcaggaacCAAttccagggggtggtgtattcagcaaatcaatgtaaggcactcataacaatacttgtggtgctgggagccttcatggtcacttgggggccctacatggttgtgatagcatGGAGACCCTGAGTTTACGGGTTGGGTAGCAACGCTG
GPR161_DMS-6_Ala255Met	ACGCCCAAATACTCATGTCGTCAGATGTTGGTCTCCgaagaattccagcactagcacaagttcctcaggttcacgcaggaacATGttccagggggtggtgtattcagcaaatcaatgtaaggcactcataacaatacttgtggtgctgggagccttcatggtcacttgggggccctacatggttgtgatagcatGGAGACCCTGAGTTTACGGGTTGGGTAGCAACGCTG
GPR161_DMS-6_Ala255Asn	ACGCCCAAATACTCATGTCGTCAGATGTTGGTCTCCgaagaattccagcactagcacaagttcctcaggttcacgcaggaacAATttccagggggtggtgtattcagcaaatcaatgtaaggcactcataacaatacttgtggtgctgggagccttcatggtcacttgggggccctacatggttgtgatagcatGGAGACCCTGAGTTTACGGGTTGGGTAGCAACGCTG
GPR161_DMS-6_Ala255Pro	ACGCCCAAATACTCATGTCGTCAGATGTTGGTCTCCgaagaattccagcactagcacaagttcctcaggttcacgcaggaacCCTttccagggggtggtgtattcagcaaatcaatgtaaggcactcataacaatacttgtggtgctgggagccttcatggtcacttgggggccctacatggttgtgatagcatGGAGACCCTGAGTTTACGGGTTGGGTAGCAACGCTG
GPR161_DMS-6_Ala255Lys	ACGCCCAAATACTCATGTCGTCAGATGTTGGTCTCCgaagaattccagcactagcacaagttcctcaggttcacgcaggaacAAAttccagggggtggtgtattcagcaaatcaatgtaaggcactcataacaatacttgtggtgctgggagccttcatggtcacttgggggccctacatggttgtgatagcatGGAGACCCTGAGTTTACGGGTTGGGTAGCAACGCTG
GPR161_DMS-6_Ala255Thr	ACGCCCAAATACTCATGTCGTCAGATGTTGGTCTCCgaagaattccagcactagcacaagttcctcaggttcacgcaggaacACGttccagggggtggtgtattcagcaaatcaatgtaaggcactcataacaatacttgtggtgctgggagccttcatggtcacttgggggccctacatggttgtgatagcatGGAGACCCTGAGTTTACGGGTTGGGTAGCAACGCTG
GPR161_DMS-6_Ala255Phe	ACGCCCAAATACTCATGTCGTCAGATGTTGGTCTCCgaagaattccagcactagcacaagttcctcaggttcacgcaggaacTTCttccagggggtggtgtattcagcaaatcaatgtaaggcactcataacaatacttgtggtgctgggagccttcatggtcacttgggggccctacatggttgtgatagcatGGAGACCCTGAGTTTACGGGTTGGGTAGCAACGCTG
GPR161_DMS-6_Ala255Ala	ACGCCCAAATACTCATGTCGTCAGATGTTGGTCTCCgaagaattccagcactagcacaagttcctcaggttcacgcaggaacGCCttccagggggtggtgtattcagcaaatcaatgtaaggcactcataacaatacttgtggtgctgggagccttcatggtcacttgggggccctacatggttgtgatagcatGGAGACCCTGAGTTTACGGGTTGGGTAGCAACGCTG
GPR161_DMS-6_Ala255Gly	ACGCCCAAATACTCATGTCGTCAGATGTTGGTCTCCgaagaattccagcactagcacaagttcctcaggttcacgcaggaacGGCttccagggggtggtgtattcagcaaatcaatgtaaggcactcataacaatacttgtggtgctgggagccttcatggtcacttgggggccctacatggttgtgatagcatGGAGACCCTGAGTTTACGGGTTGGGTAGCAACGCTG
GPR161_DMS-6_Ala255Ile	ACGCCCAAATACTCATGTCGTCAGATGTTGGTCTCCgaagaattccagcactagcacaagttcctcaggttcacgcaggaacATAttccagggggtggtgtattcagcaaatcaatgtaaggcactcataacaatacttgtggtgctgggagccttcatggtcacttgggggccctacatggttgtgatagcatGGAGACCCTGAGTTTACGGGTTGGGTAGCAACGCTG
GPR161_DMS-6_Ala255Leu	ACGCCCAAATACTCATGTCGTCAGATGTTGGTCTCCgaagaattccagcactagcacaagttcctcaggttcacgcaggaacCTGttccagggggtggtgtattcagcaaatcaatgtaaggcactcataacaatacttgtggtgctgggagccttcatggtcacttgggggccctacatggttgtgatagcatGGAGACCCTGAGTTTACGGGTTGGGTAGCAACGCTG
GPR161_DMS-6_Ala255His	ACGCCCAAATACTCATGTCGTCAGATGTTGGTCTCCgaagaattccagcactagcacaagttcctcaggttcacgcaggaacCATttccagggggtggtgtattcagcaaatcaatgtaaggcactcataacaatacttgtggtgctgggagccttcatggtcacttgggggccctacatggttgtgatagcatGGAGACCCTGAGTTTACGGGTTGGGTAGCAACGCTG
GPR161_DMS-6_Ala255Arg	ACGCCCAAATACTCATGTCGTCAGATGTTGGTCTCCgaagaattccagcactagcacaagttcctcaggttcacgcaggaacCGAttccagggggtggtgtattcagcaaatcaatgtaaggcactcataacaatacttgtggtgctgggagccttcatggtcacttgggggccctacatggttgtgatagcatGGAGACCCTGAGTTTACGGGTTGGGTAGCAACGCTG
GPR161_DMS-6_Ala255Trp	ACGCCCAAATACTCATGTCGTCAGATGTTGGTCTCCgaagaattccagcactagcacaagttcctcaggttcacgcaggaacTGGttccagggggtggtgtattcagcaaatcaatgtaaggcactcataacaatacttgtggtgctgggagccttcatggtcacttgggggccctacatggttgtgatagcatGGAGACCCTGAGTTTACGGGTTGGGTAGCAACGCTG
GPR161_DMS-6_Ala255Val	ACGCCCAAATACTCATGTCGTCAGATGTTGGTCTCCgaagaattccagcactagcacaagttcctcaggttcacgcaggaacGTTttccagggggtggtgtattcagcaaatcaatgtaaggcactcataacaatacttgtggtgctgggagccttcatggtcacttgggggccctacatggttgtgatagcatGGAGACCCTGAGTTTACGGGTTGGGTAGCAACGCTG
GPR161_DMS-6_Ala255Glu	ACGCCCAAATACTCATGTCGTCAGATGTTGGTCTCCgaagaattccagcactagcacaagttcctcaggttcacgcaggaacGAAttccagggggtggtgtattcagcaaatcaatgtaaggcactcataacaatacttgtggtgctgggagccttcatggtcacttgggggccctacatggttgtgatagcatGGAGACCCTGAGTTTACGGGTTGGGTAGCAACGCTG
GPR161_DMS-6_Ala255Tyr	ACGCCCAAATACTCATGTCGTCAGATGTTGGTCTCCgaagaattccagcactagcacaagttcctcaggttcacgcaggaacTACttccagggggtggtgtattcagcaaatcaatgtaaggcactcataacaatacttgtggtgctgggagccttcatggtcacttgggggccctacatggttgtgatagcatGGAGACCCTGAGTTTACGGGTTGGGTAGCAACGCTG
GPR161_DMS-6_Phe256Cys	ACGCCCAAATACTCATGTCGTCAGATGTTGGTCTCCgaagaattccagcactagcacaagttcctcaggttcacgcaggaacgcaTGTcagggggtggtgtattcagcaaatcaatgtaaggcactcataacaatacttgtggtgctgggagccttcatggtcacttgggggccctacatggttgtgatagcatGGAGACCCTGAGTTTACGGGTTGGGTAGCAACGCTG
GPR161_DMS-6_Phe256Asp	ACGCCCAAATACTCATGTCGTCAGATGTTGGTCTCCgaagaattccagcactagcacaagttcctcaggttcacgcaggaacgcaGACcagggggtggtgtattcagcaaatcaatgtaaggcactcataacaatacttgtggtgctgggagccttcatggtcacttgggggccctacatggttgtgatagcatGGAGACCCTGAGTTTACGGGTTGGGTAGCAACGCTG
GPR161_DMS-6_Phe256Ser	ACGCCCAAATACTCATGTCGTCAGATGTTGGTCTCCgaagaattccagcactagcacaagttcctcaggttcacgcaggaacgcaTCCcagggggtggtgtattcagcaaatcaatgtaaggcactcataacaatacttgtggtgctgggagccttcatggtcacttgggggccctacatggttgtgatagcatGGAGACCCTGAGTTTACGGGTTGGGTAGCAACGCTG
GPR161_DMS-6_Phe256Gln	ACGCCCAAATACTCATGTCGTCAGATGTTGGTCTCCgaagaattccagcactagcacaagttcctcaggttcacgcaggaacgcaCAAcagggggtggtgtattcagcaaatcaatgtaaggcactcataacaatacttgtggtgctgggagccttcatggtcacttgggggccctacatggttgtgatagcatGGAGACCCTGAGTTTACGGGTTGGGTAGCAACGCTG
GPR161_DMS-6_Phe256Met	ACGCCCAAATACTCATGTCGTCAGATGTTGGTCTCCgaagaattccagcactagcacaagttcctcaggttcacgcaggaacgcaATGcagggggtggtgtattcagcaaatcaatgtaaggcactcataacaatacttgtggtgctgggagccttcatggtcacttgggggccctacatggttgtgatagcatGGAGACCCTGAGTTTACGGGTTGGGTAGCAACGCTG
GPR161_DMS-6_Phe256Asn	ACGCCCAAATACTCATGTCGTCAGATGTTGGTCTCCgaagaattccagcactagcacaagttcctcaggttcacgcaggaacgcaAATcagggggtggtgtattcagcaaatcaatgtaaggcactcataacaatacttgtggtgctgggagccttcatggtcacttgggggccctacatggttgtgatagcatGGAGACCCTGAGTTTACGGGTTGGGTAGCAACGCTG
GPR161_DMS-6_Phe256Pro	ACGCCCAAATACTCATGTCGTCAGATGTTGGTCTCCgaagaattccagcactagcacaagttcctcaggttcacgcaggaacgcaCCTcagggggtggtgtattcagcaaatcaatgtaaggcactcataacaatacttgtggtgctgggagccttcatggtcacttgggggccctacatggttgtgatagcatGGAGACCCTGAGTTTACGGGTTGGGTAGCAACGCTG
GPR161_DMS-6_Phe256Lys	ACGCCCAAATACTCATGTCGTCAGATGTTGGTCTCCgaagaattccagcactagcacaagttcctcaggttcacgcaggaacgcaAAGcagggggtggtgtattcagcaaatcaatgtaaggcactcataacaatacttgtggtgctgggagccttcatggtcacttgggggccctacatggttgtgatagcatGGAGACCCTGAGTTTACGGGTTGGGTAGCAACGCTG
GPR161_DMS-6_Phe256Thr	ACGCCCAAATACTCATGTCGTCAGATGTTGGTCTCCgaagaattccagcactagcacaagttcctcaggttcacgcaggaacgcaACAcagggggtggtgtattcagcaaatcaatgtaaggcactcataacaatacttgtggtgctgggagccttcatggtcacttgggggccctacatggttgtgatagcatGGAGACCCTGAGTTTACGGGTTGGGTAGCAACGCTG
GPR161_DMS-6_Phe256Phe	ACGCCCAAATACTCATGTCGTCAGATGTTGGTCTCCgaagaattccagcactagcacaagttcctcaggttcacgcaggaacgcaTTTcagggggtggtgtattcagcaaatcaatgtaaggcactcataacaatacttgtggtgctgggagccttcatggtcacttgggggccctacatggttgtgatagcatGGAGACCCTGAGTTTACGGGTTGGGTAGCAACGCTG
GPR161_DMS-6_Phe256Ala	ACGCCCAAATACTCATGTCGTCAGATGTTGGTCTCCgaagaattccagcactagcacaagttcctcaggttcacgcaggaacgcaGCTcagggggtggtgtattcagcaaatcaatgtaaggcactcataacaatacttgtggtgctgggagccttcatggtcacttgggggccctacatggttgtgatagcatGGAGACCCTGAGTTTACGGGTTGGGTAGCAACGCTG
GPR161_DMS-6_Phe256Gly	ACGCCCAAATACTCATGTCGTCAGATGTTGGTCTCCgaagaattccagcactagcacaagttcctcaggttcacgcaggaacgcaGGAcagggggtggtgtattcagcaaatcaatgtaaggcactcataacaatacttgtggtgctgggagccttcatggtcacttgggggccctacatggttgtgatagcatGGAGACCCTGAGTTTACGGGTTGGGTAGCAACGCTG
GPR161_DMS-6_Phe256Ile	ACGCCCAAATACTCATGTCGTCAGATGTTGGTCTCCgaagaattccagcactagcacaagttcctcaggttcacgcaggaacgcaATAcagggggtggtgtattcagcaaatcaatgtaaggcactcataacaatacttgtggtgctgggagccttcatggtcacttgggggccctacatggttgtgatagcatGGAGACCCTGAGTTTACGGGTTGGGTAGCAACGCTG
GPR161_DMS-6_Phe256Leu	ACGCCCAAATACTCATGTCGTCAGATGTTGGTCTCCgaagaattccagcactagcacaagttcctcaggttcacgcaggaacgcaCTGcagggggtggtgtattcagcaaatcaatgtaaggcactcataacaatacttgtggtgctgggagccttcatggtcacttgggggccctacatggttgtgatagcatGGAGACCCTGAGTTTACGGGTTGGGTAGCAACGCTG
GPR161_DMS-6_Phe256His	ACGCCCAAATACTCATGTCGTCAGATGTTGGTCTCCgaagaattccagcactagcacaagttcctcaggttcacgcaggaacgcaCACcagggggtggtgtattcagcaaatcaatgtaaggcactcataacaatacttgtggtgctgggagccttcatggtcacttgggggccctacatggttgtgatagcatGGAGACCCTGAGTTTACGGGTTGGGTAGCAACGCTG
GPR161_DMS-6_Phe256Arg	ACGCCCAAATACTCATGTCGTCAGATGTTGGTCTCCgaagaattccagcactagcacaagttcctcaggttcacgcaggaacgcaCGGcagggggtggtgtattcagcaaatcaatgtaaggcactcataacaatacttgtggtgctgggagccttcatggtcacttgggggccctacatggttgtgatagcatGGAGACCCTGAGTTTACGGGTTGGGTAGCAACGCTG
GPR161_DMS-6_Phe256Trp	ACGCCCAAATACTCATGTCGTCAGATGTTGGTCTCCgaagaattccagcactagcacaagttcctcaggttcacgcaggaacgcaTGGcagggggtggtgtattcagcaaatcaatgtaaggcactcataacaatacttgtggtgctgggagccttcatggtcacttgggggccctacatggttgtgatagcatGGAGACCCTGAGTTTACGGGTTGGGTAGCAACGCTG
GPR161_DMS-6_Phe256Val	ACGCCCAAATACTCATGTCGTCAGATGTTGGTCTCCgaagaattccagcactagcacaagttcctcaggttcacgcaggaacgcaGTAcagggggtggtgtattcagcaaatcaatgtaaggcactcataacaatacttgtggtgctgggagccttcatggtcacttgggggccctacatggttgtgatagcatGGAGACCCTGAGTTTACGGGTTGGGTAGCAACGCTG
GPR161_DMS-6_Phe256Glu	ACGCCCAAATACTCATGTCGTCAGATGTTGGTCTCCgaagaattccagcactagcacaagttcctcaggttcacgcaggaacgcaGAGcagggggtggtgtattcagcaaatcaatgtaaggcactcataacaatacttgtggtgctgggagccttcatggtcacttgggggccctacatggttgtgatagcatGGAGACCCTGAGTTTACGGGTTGGGTAGCAACGCTG
GPR161_DMS-6_Phe256Tyr	ACGCCCAAATACTCATGTCGTCAGATGTTGGTCTCCgaagaattccagcactagcacaagttcctcaggttcacgcaggaacgcaTACcagggggtggtgtattcagcaaatcaatgtaaggcactcataacaatacttgtggtgctgggagccttcatggtcacttgggggccctacatggttgtgatagcatGGAGACCCTGAGTTTACGGGTTGGGTAGCAACGCTG
GPR161_DMS-6_Gln257Cys	ACGCCCAAATACTCATGTCGTCAGATGTTGGTCTCCgaagaattccagcactagcacaagttcctcaggttcacgcaggaacgcattcTGCggggtggtgtattcagcaaatcaatgtaaggcactcataacaatacttgtggtgctgggagccttcatggtcacttgggggccctacatggttgtgatagcatGGAGACCCTGAGTTTACGGGTTGGGTAGCAACGCTG
GPR161_DMS-6_Gln257Asp	ACGCCCAAATACTCATGTCGTCAGATGTTGGTCTCCgaagaattccagcactagcacaagttcctcaggttcacgcaggaacgcattcGACggggtggtgtattcagcaaatcaatgtaaggcactcataacaatacttgtggtgctgggagccttcatggtcacttgggggccctacatggttgtgatagcatGGAGACCCTGAGTTTACGGGTTGGGTAGCAACGCTG
GPR161_DMS-6_Gln257Ser	ACGCCCAAATACTCATGTCGTCAGATGTTGGTCTCCgaagaattccagcactagcacaagttcctcaggttcacgcaggaacgcattcAGCggggtggtgtattcagcaaatcaatgtaaggcactcataacaatacttgtggtgctgggagccttcatggtcacttgggggccctacatggttgtgatagcatGGAGACCCTGAGTTTACGGGTTGGGTAGCAACGCTG
GPR161_DMS-6_Gln257Gln	ACGCCCAAATACTCATGTCGTCAGATGTTGGTCTCCgaagaattccagcactagcacaagttcctcaggttcacgcaggaacgcattcCAAggggtggtgtattcagcaaatcaatgtaaggcactcataacaatacttgtggtgctgggagccttcatggtcacttgggggccctacatggttgtgatagcatGGAGACCCTGAGTTTACGGGTTGGGTAGCAACGCTG
GPR161_DMS-6_Gln257Met	ACGCCCAAATACTCATGTCGTCAGATGTTGGTCTCCgaagaattccagcactagcacaagttcctcaggttcacgcaggaacgcattcATGggggtggtgtattcagcaaatcaatgtaaggcactcataacaatacttgtggtgctgggagccttcatggtcacttgggggccctacatggttgtgatagcatGGAGACCCTGAGTTTACGGGTTGGGTAGCAACGCTG
GPR161_DMS-6_Gln257Asn	ACGCCCAAATACTCATGTCGTCAGATGTTGGTCTCCgaagaattccagcactagcacaagttcctcaggttcacgcaggaacgcattcAACggggtggtgtattcagcaaatcaatgtaaggcactcataacaatacttgtggtgctgggagccttcatggtcacttgggggccctacatggttgtgatagcatGGAGACCCTGAGTTTACGGGTTGGGTAGCAACGCTG
GPR161_DMS-6_Gln257Pro	ACGCCCAAATACTCATGTCGTCAGATGTTGGTCTCCgaagaattccagcactagcacaagttcctcaggttcacgcaggaacgcattcCCAggggtggtgtattcagcaaatcaatgtaaggcactcataacaatacttgtggtgctgggagccttcatggtcacttgggggccctacatggttgtgatagcatGGAGACCCTGAGTTTACGGGTTGGGTAGCAACGCTG
GPR161_DMS-6_Gln257Lys	ACGCCCAAATACTCATGTCGTCAGATGTTGGTCTCCgaagaattccagcactagcacaagttcctcaggttcacgcaggaacgcattcAAAggggtggtgtattcagcaaatcaatgtaaggcactcataacaatacttgtggtgctgggagccttcatggtcacttgggggccctacatggttgtgatagcatGGAGACCCTGAGTTTACGGGTTGGGTAGCAACGCTG
GPR161_DMS-6_Gln257Thr	ACGCCCAAATACTCATGTCGTCAGATGTTGGTCTCCgaagaattccagcactagcacaagttcctcaggttcacgcaggaacgcattcACAggggtggtgtattcagcaaatcaatgtaaggcactcataacaatacttgtggtgctgggagccttcatggtcacttgggggccctacatggttgtgatagcatGGAGACCCTGAGTTTACGGGTTGGGTAGCAACGCTG
GPR161_DMS-6_Gln257Phe	ACGCCCAAATACTCATGTCGTCAGATGTTGGTCTCCgaagaattccagcactagcacaagttcctcaggttcacgcaggaacgcattcTTTggggtggtgtattcagcaaatcaatgtaaggcactcataacaatacttgtggtgctgggagccttcatggtcacttgggggccctacatggttgtgatagcatGGAGACCCTGAGTTTACGGGTTGGGTAGCAACGCTG
GPR161_DMS-6_Gln257Ala	ACGCCCAAATACTCATGTCGTCAGATGTTGGTCTCCgaagaattccagcactagcacaagttcctcaggttcacgcaggaacgcattcGCTggggtggtgtattcagcaaatcaatgtaaggcactcataacaatacttgtggtgctgggagccttcatggtcacttgggggccctacatggttgtgatagcatGGAGACCCTGAGTTTACGGGTTGGGTAGCAACGCTG
GPR161_DMS-6_Gln257Gly	ACGCCCAAATACTCATGTCGTCAGATGTTGGTCTCCgaagaattccagcactagcacaagttcctcaggttcacgcaggaacgcattcGGAggggtggtgtattcagcaaatcaatgtaaggcactcataacaatacttgtggtgctgggagccttcatggtcacttgggggccctacatggttgtgatagcatGGAGACCCTGAGTTTACGGGTTGGGTAGCAACGCTG
GPR161_DMS-6_Gln257Ile	ACGCCCAAATACTCATGTCGTCAGATGTTGGTCTCCgaagaattccagcactagcacaagttcctcaggttcacgcaggaacgcattcATAggggtggtgtattcagcaaatcaatgtaaggcactcataacaatacttgtggtgctgggagccttcatggtcacttgggggccctacatggttgtgatagcatGGAGACCCTGAGTTTACGGGTTGGGTAGCAACGCTG
GPR161_DMS-6_Gln257Leu	ACGCCCAAATACTCATGTCGTCAGATGTTGGTCTCCgaagaattccagcactagcacaagttcctcaggttcacgcaggaacgcattcTTAggggtggtgtattcagcaaatcaatgtaaggcactcataacaatacttgtggtgctgggagccttcatggtcacttgggggccctacatggttgtgatagcatGGAGACCCTGAGTTTACGGGTTGGGTAGCAACGCTG
GPR161_DMS-6_Gln257His	ACGCCCAAATACTCATGTCGTCAGATGTTGGTCTCCgaagaattccagcactagcacaagttcctcaggttcacgcaggaacgcattcCACggggtggtgtattcagcaaatcaatgtaaggcactcataacaatacttgtggtgctgggagccttcatggtcacttgggggccctacatggttgtgatagcatGGAGACCCTGAGTTTACGGGTTGGGTAGCAACGCTG
GPR161_DMS-6_Gln257Arg	ACGCCCAAATACTCATGTCGTCAGATGTTGGTCTCCgaagaattccagcactagcacaagttcctcaggttcacgcaggaacgcattcCGGggggtggtgtattcagcaaatcaatgtaaggcactcataacaatacttgtggtgctgggagccttcatggtcacttgggggccctacatggttgtgatagcatGGAGACCCTGAGTTTACGGGTTGGGTAGCAACGCTG
GPR161_DMS-6_Gln257Trp	ACGCCCAAATACTCATGTCGTCAGATGTTGGTCTCCgaagaattccagcactagcacaagttcctcaggttcacgcaggaacgcattcTGGggggtggtgtattcagcaaatcaatgtaaggcactcataacaatacttgtggtgctgggagccttcatggtcacttgggggccctacatggttgtgatagcatGGAGACCCTGAGTTTACGGGTTGGGTAGCAACGCTG
GPR161_DMS-6_Gln257Val	ACGCCCAAATACTCATGTCGTCAGATGTTGGTCTCCgaagaattccagcactagcacaagttcctcaggttcacgcaggaacgcattcGTTggggtggtgtattcagcaaatcaatgtaaggcactcataacaatacttgtggtgctgggagccttcatggtcacttgggggccctacatggttgtgatagcatGGAGACCCTGAGTTTACGGGTTGGGTAGCAACGCTG
GPR161_DMS-6_Gln257Glu	ACGCCCAAATACTCATGTCGTCAGATGTTGGTCTCCgaagaattccagcactagcacaagttcctcaggttcacgcaggaacgcattcGAGggggtggtgtattcagcaaatcaatgtaaggcactcataacaatacttgtggtgctgggagccttcatggtcacttgggggccctacatggttgtgatagcatGGAGACCCTGAGTTTACGGGTTGGGTAGCAACGCTG
GPR161_DMS-6_Gln257Tyr	ACGCCCAAATACTCATGTCGTCAGATGTTGGTCTCCgaagaattccagcactagcacaagttcctcaggttcacgcaggaacgcattcTATggggtggtgtattcagcaaatcaatgtaaggcactcataacaatacttgtggtgctgggagccttcatggtcacttgggggccctacatggttgtgatagcatGGAGACCCTGAGTTTACGGGTTGGGTAGCAACGCTG
GPR161_DMS-6_Gly258Cys	ACGCCCAAATACTCATGTCGTCAGATGTTGGTCTCCgaagaattccagcactagcacaagttcctcaggttcacgcaggaacgcattccagTGTgtggtgtattcagcaaatcaatgtaaggcactcataacaatacttgtggtgctgggagccttcatggtcacttgggggccctacatggttgtgatagcatGGAGACCCTGAGTTTACGGGTTGGGTAGCAACGCTG
GPR161_DMS-6_Gly258Asp	ACGCCCAAATACTCATGTCGTCAGATGTTGGTCTCCgaagaattccagcactagcacaagttcctcaggttcacgcaggaacgcattccagGACgtggtgtattcagcaaatcaatgtaaggcactcataacaatacttgtggtgctgggagccttcatggtcacttgggggccctacatggttgtgatagcatGGAGACCCTGAGTTTACGGGTTGGGTAGCAACGCTG
GPR161_DMS-6_Gly258Ser	ACGCCCAAATACTCATGTCGTCAGATGTTGGTCTCCgaagaattccagcactagcacaagttcctcaggttcacgcaggaacgcattccagTCTgtggtgtattcagcaaatcaatgtaaggcactcataacaatacttgtggtgctgggagccttcatggtcacttgggggccctacatggttgtgatagcatGGAGACCCTGAGTTTACGGGTTGGGTAGCAACGCTG
GPR161_DMS-6_Gly258Gln	ACGCCCAAATACTCATGTCGTCAGATGTTGGTCTCCgaagaattccagcactagcacaagttcctcaggttcacgcaggaacgcattccagCAGgtggtgtattcagcaaatcaatgtaaggcactcataacaatacttgtggtgctgggagccttcatggtcacttgggggccctacatggttgtgatagcatGGAGACCCTGAGTTTACGGGTTGGGTAGCAACGCTG
GPR161_DMS-6_Gly258Met	ACGCCCAAATACTCATGTCGTCAGATGTTGGTCTCCgaagaattccagcactagcacaagttcctcaggttcacgcaggaacgcattccagATGgtggtgtattcagcaaatcaatgtaaggcactcataacaatacttgtggtgctgggagccttcatggtcacttgggggccctacatggttgtgatagcatGGAGACCCTGAGTTTACGGGTTGGGTAGCAACGCTG
GPR161_DMS-6_Gly258Asn	ACGCCCAAATACTCATGTCGTCAGATGTTGGTCTCCgaagaattccagcactagcacaagttcctcaggttcacgcaggaacgcattccagAACgtggtgtattcagcaaatcaatgtaaggcactcataacaatacttgtggtgctgggagccttcatggtcacttgggggccctacatggttgtgatagcatGGAGACCCTGAGTTTACGGGTTGGGTAGCAACGCTG
GPR161_DMS-6_Gly258Pro	ACGCCCAAATACTCATGTCGTCAGATGTTGGTCTCCgaagaattccagcactagcacaagttcctcaggttcacgcaggaacgcattccagCCTgtggtgtattcagcaaatcaatgtaaggcactcataacaatacttgtggtgctgggagccttcatggtcacttgggggccctacatggttgtgatagcatGGAGACCCTGAGTTTACGGGTTGGGTAGCAACGCTG
GPR161_DMS-6_Gly258Lys	ACGCCCAAATACTCATGTCGTCAGATGTTGGTCTCCgaagaattccagcactagcacaagttcctcaggttcacgcaggaacgcattccagAAAgtggtgtattcagcaaatcaatgtaaggcactcataacaatacttgtggtgctgggagccttcatggtcacttgggggccctacatggttgtgatagcatGGAGACCCTGAGTTTACGGGTTGGGTAGCAACGCTG
GPR161_DMS-6_Gly258Thr	ACGCCCAAATACTCATGTCGTCAGATGTTGGTCTCCgaagaattccagcactagcacaagttcctcaggttcacgcaggaacgcattccagACTgtggtgtattcagcaaatcaatgtaaggcactcataacaatacttgtggtgctgggagccttcatggtcacttgggggccctacatggttgtgatagcatGGAGACCCTGAGTTTACGGGTTGGGTAGCAACGCTG
GPR161_DMS-6_Gly258Phe	ACGCCCAAATACTCATGTCGTCAGATGTTGGTCTCCgaagaattccagcactagcacaagttcctcaggttcacgcaggaacgcattccagTTTgtggtgtattcagcaaatcaatgtaaggcactcataacaatacttgtggtgctgggagccttcatggtcacttgggggccctacatggttgtgatagcatGGAGACCCTGAGTTTACGGGTTGGGTAGCAACGCTG
GPR161_DMS-6_Gly258Ala	ACGCCCAAATACTCATGTCGTCAGATGTTGGTCTCCgaagaattccagcactagcacaagttcctcaggttcacgcaggaacgcattccagGCAgtggtgtattcagcaaatcaatgtaaggcactcataacaatacttgtggtgctgggagccttcatggtcacttgggggccctacatggttgtgatagcatGGAGACCCTGAGTTTACGGGTTGGGTAGCAACGCTG
GPR161_DMS-6_Gly258Gly	ACGCCCAAATACTCATGTCGTCAGATGTTGGTCTCCgaagaattccagcactagcacaagttcctcaggttcacgcaggaacgcattccagGGAgtggtgtattcagcaaatcaatgtaaggcactcataacaatacttgtggtgctgggagccttcatggtcacttgggggccctacatggttgtgatagcatGGAGACCCTGAGTTTACGGGTTGGGTAGCAACGCTG
GPR161_DMS-6_Gly258Ile	ACGCCCAAATACTCATGTCGTCAGATGTTGGTCTCCgaagaattccagcactagcacaagttcctcaggttcacgcaggaacgcattccagATTgtggtgtattcagcaaatcaatgtaaggcactcataacaatacttgtggtgctgggagccttcatggtcacttgggggccctacatggttgtgatagcatGGAGACCCTGAGTTTACGGGTTGGGTAGCAACGCTG
GPR161_DMS-6_Gly258Leu	ACGCCCAAATACTCATGTCGTCAGATGTTGGTCTCCgaagaattccagcactagcacaagttcctcaggttcacgcaggaacgcattccagCTCgtggtgtattcagcaaatcaatgtaaggcactcataacaatacttgtggtgctgggagccttcatggtcacttgggggccctacatggttgtgatagcatGGAGACCCTGAGTTTACGGGTTGGGTAGCAACGCTG
GPR161_DMS-6_Gly258His	ACGCCCAAATACTCATGTCGTCAGATGTTGGTCTCCgaagaattccagcactagcacaagttcctcaggttcacgcaggaacgcattccagCATgtggtgtattcagcaaatcaatgtaaggcactcataacaatacttgtggtgctgggagccttcatggtcacttgggggccctacatggttgtgatagcatGGAGACCCTGAGTTTACGGGTTGGGTAGCAACGCTG
GPR161_DMS-6_Gly258Arg	ACGCCCAAATACTCATGTCGTCAGATGTTGGTCTCCgaagaattccagcactagcacaagttcctcaggttcacgcaggaacgcattccagCGTgtggtgtattcagcaaatcaatgtaaggcactcataacaatacttgtggtgctgggagccttcatggtcacttgggggccctacatggttgtgatagcatGGAGACCCTGAGTTTACGGGTTGGGTAGCAACGCTG
GPR161_DMS-6_Gly258Trp	ACGCCCAAATACTCATGTCGTCAGATGTTGGTCTCCgaagaattccagcactagcacaagttcctcaggttcacgcaggaacgcattccagTGGgtggtgtattcagcaaatcaatgtaaggcactcataacaatacttgtggtgctgggagccttcatggtcacttgggggccctacatggttgtgatagcatGGAGACCCTGAGTTTACGGGTTGGGTAGCAACGCTG
GPR161_DMS-6_Gly258Val	ACGCCCAAATACTCATGTCGTCAGATGTTGGTCTCCgaagaattccagcactagcacaagttcctcaggttcacgcaggaacgcattccagGTAgtggtgtattcagcaaatcaatgtaaggcactcataacaatacttgtggtgctgggagccttcatggtcacttgggggccctacatggttgtgatagcatGGAGACCCTGAGTTTACGGGTTGGGTAGCAACGCTG
GPR161_DMS-6_Gly258Glu	ACGCCCAAATACTCATGTCGTCAGATGTTGGTCTCCgaagaattccagcactagcacaagttcctcaggttcacgcaggaacgcattccagGAGgtggtgtattcagcaaatcaatgtaaggcactcataacaatacttgtggtgctgggagccttcatggtcacttgggggccctacatggttgtgatagcatGGAGACCCTGAGTTTACGGGTTGGGTAGCAACGCTG
GPR161_DMS-6_Gly258Tyr	ACGCCCAAATACTCATGTCGTCAGATGTTGGTCTCCgaagaattccagcactagcacaagttcctcaggttcacgcaggaacgcattccagTACgtggtgtattcagcaaatcaatgtaaggcactcataacaatacttgtggtgctgggagccttcatggtcacttgggggccctacatggttgtgatagcatGGAGACCCTGAGTTTACGGGTTGGGTAGCAACGCTG
GPR161_DMS-6_Val259Cys	ACGCCCAAATACTCATGTCGTCAGATGTTGGTCTCCgaagaattccagcactagcacaagttcctcaggttcacgcaggaacgcattccaggggTGCgtgtattcagcaaatcaatgtaaggcactcataacaatacttgtggtgctgggagccttcatggtcacttgggggccctacatggttgtgatagcatGGAGACCCTGAGTTTACGGGTTGGGTAGCAACGCTG
GPR161_DMS-6_Val259Asp	ACGCCCAAATACTCATGTCGTCAGATGTTGGTCTCCgaagaattccagcactagcacaagttcctcaggttcacgcaggaacgcattccaggggGACgtgtattcagcaaatcaatgtaaggcactcataacaatacttgtggtgctgggagccttcatggtcacttgggggccctacatggttgtgatagcatGGAGACCCTGAGTTTACGGGTTGGGTAGCAACGCTG
GPR161_DMS-6_Val259Ser	ACGCCCAAATACTCATGTCGTCAGATGTTGGTCTCCgaagaattccagcactagcacaagttcctcaggttcacgcaggaacgcattccaggggTCTgtgtattcagcaaatcaatgtaaggcactcataacaatacttgtggtgctgggagccttcatggtcacttgggggccctacatggttgtgatagcatGGAGACCCTGAGTTTACGGGTTGGGTAGCAACGCTG
GPR161_DMS-6_Val259Gln	ACGCCCAAATACTCATGTCGTCAGATGTTGGTCTCCgaagaattccagcactagcacaagttcctcaggttcacgcaggaacgcattccaggggCAGgtgtattcagcaaatcaatgtaaggcactcataacaatacttgtggtgctgggagccttcatggtcacttgggggccctacatggttgtgatagcatGGAGACCCTGAGTTTACGGGTTGGGTAGCAACGCTG
GPR161_DMS-6_Val259Met	ACGCCCAAATACTCATGTCGTCAGATGTTGGTCTCCgaagaattccagcactagcacaagttcctcaggttcacgcaggaacgcattccaggggATGgtgtattcagcaaatcaatgtaaggcactcataacaatacttgtggtgctgggagccttcatggtcacttgggggccctacatggttgtgatagcatGGAGACCCTGAGTTTACGGGTTGGGTAGCAACGCTG
GPR161_DMS-6_Val259Asn	ACGCCCAAATACTCATGTCGTCAGATGTTGGTCTCCgaagaattccagcactagcacaagttcctcaggttcacgcaggaacgcattccaggggAACgtgtattcagcaaatcaatgtaaggcactcataacaatacttgtggtgctgggagccttcatggtcacttgggggccctacatggttgtgatagcatGGAGACCCTGAGTTTACGGGTTGGGTAGCAACGCTG
GPR161_DMS-6_Val259Pro	ACGCCCAAATACTCATGTCGTCAGATGTTGGTCTCCgaagaattccagcactagcacaagttcctcaggttcacgcaggaacgcattccaggggCCTgtgtattcagcaaatcaatgtaaggcactcataacaatacttgtggtgctgggagccttcatggtcacttgggggccctacatggttgtgatagcatGGAGACCCTGAGTTTACGGGTTGGGTAGCAACGCTG
GPR161_DMS-6_Val259Lys	ACGCCCAAATACTCATGTCGTCAGATGTTGGTCTCCgaagaattccagcactagcacaagttcctcaggttcacgcaggaacgcattccaggggAAGgtgtattcagcaaatcaatgtaaggcactcataacaatacttgtggtgctgggagccttcatggtcacttgggggccctacatggttgtgatagcatGGAGACCCTGAGTTTACGGGTTGGGTAGCAACGCTG
GPR161_DMS-6_Val259Thr	ACGCCCAAATACTCATGTCGTCAGATGTTGGTCTCCgaagaattccagcactagcacaagttcctcaggttcacgcaggaacgcattccaggggACCgtgtattcagcaaatcaatgtaaggcactcataacaatacttgtggtgctgggagccttcatggtcacttgggggccctacatggttgtgatagcatGGAGACCCTGAGTTTACGGGTTGGGTAGCAACGCTG
GPR161_DMS-6_Val259Phe	ACGCCCAAATACTCATGTCGTCAGATGTTGGTCTCCgaagaattccagcactagcacaagttcctcaggttcacgcaggaacgcattccaggggTTTgtgtattcagcaaatcaatgtaaggcactcataacaatacttgtggtgctgggagccttcatggtcacttgggggccctacatggttgtgatagcatGGAGACCCTGAGTTTACGGGTTGGGTAGCAACGCTG
GPR161_DMS-6_Val259Ala	ACGCCCAAATACTCATGTCGTCAGATGTTGGTCTCCgaagaattccagcactagcacaagttcctcaggttcacgcaggaacgcattccaggggGCTgtgtattcagcaaatcaatgtaaggcactcataacaatacttgtggtgctgggagccttcatggtcacttgggggccctacatggttgtgatagcatGGAGACCCTGAGTTTACGGGTTGGGTAGCAACGCTG
GPR161_DMS-6_Val259Gly	ACGCCCAAATACTCATGTCGTCAGATGTTGGTCTCCgaagaattccagcactagcacaagttcctcaggttcacgcaggaacgcattccaggggGGCgtgtattcagcaaatcaatgtaaggcactcataacaatacttgtggtgctgggagccttcatggtcacttgggggccctacatggttgtgatagcatGGAGACCCTGAGTTTACGGGTTGGGTAGCAACGCTG
GPR161_DMS-6_Val259Ile	ACGCCCAAATACTCATGTCGTCAGATGTTGGTCTCCgaagaattccagcactagcacaagttcctcaggttcacgcaggaacgcattccaggggATCgtgtattcagcaaatcaatgtaaggcactcataacaatacttgtggtgctgggagccttcatggtcacttgggggccctacatggttgtgatagcatGGAGACCCTGAGTTTACGGGTTGGGTAGCAACGCTG
GPR161_DMS-6_Val259Leu	ACGCCCAAATACTCATGTCGTCAGATGTTGGTCTCCgaagaattccagcactagcacaagttcctcaggttcacgcaggaacgcattccaggggCTGgtgtattcagcaaatcaatgtaaggcactcataacaatacttgtggtgctgggagccttcatggtcacttgggggccctacatggttgtgatagcatGGAGACCCTGAGTTTACGGGTTGGGTAGCAACGCTG
GPR161_DMS-6_Val259His	ACGCCCAAATACTCATGTCGTCAGATGTTGGTCTCCgaagaattccagcactagcacaagttcctcaggttcacgcaggaacgcattccaggggCATgtgtattcagcaaatcaatgtaaggcactcataacaatacttgtggtgctgggagccttcatggtcacttgggggccctacatggttgtgatagcatGGAGACCCTGAGTTTACGGGTTGGGTAGCAACGCTG
GPR161_DMS-6_Val259Arg	ACGCCCAAATACTCATGTCGTCAGATGTTGGTCTCCgaagaattccagcactagcacaagttcctcaggttcacgcaggaacgcattccaggggCGAgtgtattcagcaaatcaatgtaaggcactcataacaatacttgtggtgctgggagccttcatggtcacttgggggccctacatggttgtgatagcatGGAGACCCTGAGTTTACGGGTTGGGTAGCAACGCTG
GPR161_DMS-6_Val259Trp	ACGCCCAAATACTCATGTCGTCAGATGTTGGTCTCCgaagaattccagcactagcacaagttcctcaggttcacgcaggaacgcattccaggggTGGgtgtattcagcaaatcaatgtaaggcactcataacaatacttgtggtgctgggagccttcatggtcacttgggggccctacatggttgtgatagcatGGAGACCCTGAGTTTACGGGTTGGGTAGCAACGCTG
GPR161_DMS-6_Val259Val	ACGCCCAAATACTCATGTCGTCAGATGTTGGTCTCCgaagaattccagcactagcacaagttcctcaggttcacgcaggaacgcattccaggggGTCgtgtattcagcaaatcaatgtaaggcactcataacaatacttgtggtgctgggagccttcatggtcacttgggggccctacatggttgtgatagcatGGAGACCCTGAGTTTACGGGTTGGGTAGCAACGCTG
GPR161_DMS-6_Val259Glu	ACGCCCAAATACTCATGTCGTCAGATGTTGGTCTCCgaagaattccagcactagcacaagttcctcaggttcacgcaggaacgcattccaggggGAGgtgtattcagcaaatcaatgtaaggcactcataacaatacttgtggtgctgggagccttcatggtcacttgggggccctacatggttgtgatagcatGGAGACCCTGAGTTTACGGGTTGGGTAGCAACGCTG
GPR161_DMS-6_Val259Tyr	ACGCCCAAATACTCATGTCGTCAGATGTTGGTCTCCgaagaattccagcactagcacaagttcctcaggttcacgcaggaacgcattccaggggTATgtgtattcagcaaatcaatgtaaggcactcataacaatacttgtggtgctgggagccttcatggtcacttgggggccctacatggttgtgatagcatGGAGACCCTGAGTTTACGGGTTGGGTAGCAACGCTG
GPR161_DMS-6_Val260Cys	ACGCCCAAATACTCATGTCGTCAGATGTTGGTCTCCgaagaattccagcactagcacaagttcctcaggttcacgcaggaacgcattccagggggtgTGTtattcagcaaatcaatgtaaggcactcataacaatacttgtggtgctgggagccttcatggtcacttgggggccctacatggttgtgatagcatGGAGACCCTGAGTTTACGGGTTGGGTAGCAACGCTG
GPR161_DMS-6_Val260Asp	ACGCCCAAATACTCATGTCGTCAGATGTTGGTCTCCgaagaattccagcactagcacaagttcctcaggttcacgcaggaacgcattccagggggtgGATtattcagcaaatcaatgtaaggcactcataacaatacttgtggtgctgggagccttcatggtcacttgggggccctacatggttgtgatagcatGGAGACCCTGAGTTTACGGGTTGGGTAGCAACGCTG
GPR161_DMS-6_Val260Ser	ACGCCCAAATACTCATGTCGTCAGATGTTGGTCTCCgaagaattccagcactagcacaagttcctcaggttcacgcaggaacgcattccagggggtgTCTtattcagcaaatcaatgtaaggcactcataacaatacttgtggtgctgggagccttcatggtcacttgggggccctacatggttgtgatagcatGGAGACCCTGAGTTTACGGGTTGGGTAGCAACGCTG
GPR161_DMS-6_Val260Gln	ACGCCCAAATACTCATGTCGTCAGATGTTGGTCTCCgaagaattccagcactagcacaagttcctcaggttcacgcaggaacgcattccagggggtgCAGtattcagcaaatcaatgtaaggcactcataacaatacttgtggtgctgggagccttcatggtcacttgggggccctacatggttgtgatagcatGGAGACCCTGAGTTTACGGGTTGGGTAGCAACGCTG
GPR161_DMS-6_Val260Met	ACGCCCAAATACTCATGTCGTCAGATGTTGGTCTCCgaagaattccagcactagcacaagttcctcaggttcacgcaggaacgcattccagggggtgATGtattcagcaaatcaatgtaaggcactcataacaatacttgtggtgctgggagccttcatggtcacttgggggccctacatggttgtgatagcatGGAGACCCTGAGTTTACGGGTTGGGTAGCAACGCTG
GPR161_DMS-6_Val260Asn	ACGCCCAAATACTCATGTCGTCAGATGTTGGTCTCCgaagaattccagcactagcacaagttcctcaggttcacgcaggaacgcattccagggggtgAACtattcagcaaatcaatgtaaggcactcataacaatacttgtggtgctgggagccttcatggtcacttgggggccctacatggttgtgatagcatGGAGACCCTGAGTTTACGGGTTGGGTAGCAACGCTG
GPR161_DMS-6_Val260Pro	ACGCCCAAATACTCATGTCGTCAGATGTTGGTCTCCgaagaattccagcactagcacaagttcctcaggttcacgcaggaacgcattccagggggtgCCTtattcagcaaatcaatgtaaggcactcataacaatacttgtggtgctgggagccttcatggtcacttgggggccctacatggttgtgatagcatGGAGACCCTGAGTTTACGGGTTGGGTAGCAACGCTG
GPR161_DMS-6_Val260Lys	ACGCCCAAATACTCATGTCGTCAGATGTTGGTCTCCgaagaattccagcactagcacaagttcctcaggttcacgcaggaacgcattccagggggtgAAGtattcagcaaatcaatgtaaggcactcataacaatacttgtggtgctgggagccttcatggtcacttgggggccctacatggttgtgatagcatGGAGACCCTGAGTTTACGGGTTGGGTAGCAACGCTG
GPR161_DMS-6_Val260Thr	ACGCCCAAATACTCATGTCGTCAGATGTTGGTCTCCgaagaattccagcactagcacaagttcctcaggttcacgcaggaacgcattccagggggtgACTtattcagcaaatcaatgtaaggcactcataacaatacttgtggtgctgggagccttcatggtcacttgggggccctacatggttgtgatagcatGGAGACCCTGAGTTTACGGGTTGGGTAGCAACGCTG
GPR161_DMS-6_Val260Phe	ACGCCCAAATACTCATGTCGTCAGATGTTGGTCTCCgaagaattccagcactagcacaagttcctcaggttcacgcaggaacgcattccagggggtgTTTtattcagcaaatcaatgtaaggcactcataacaatacttgtggtgctgggagccttcatggtcacttgggggccctacatggttgtgatagcatGGAGACCCTGAGTTTACGGGTTGGGTAGCAACGCTG
GPR161_DMS-6_Val260Ala	ACGCCCAAATACTCATGTCGTCAGATGTTGGTCTCCgaagaattccagcactagcacaagttcctcaggttcacgcaggaacgcattccagggggtgGCTtattcagcaaatcaatgtaaggcactcataacaatacttgtggtgctgggagccttcatggtcacttgggggccctacatggttgtgatagcatGGAGACCCTGAGTTTACGGGTTGGGTAGCAACGCTG
GPR161_DMS-6_Val260Gly	ACGCCCAAATACTCATGTCGTCAGATGTTGGTCTCCgaagaattccagcactagcacaagttcctcaggttcacgcaggaacgcattccagggggtgGGTtattcagcaaatcaatgtaaggcactcataacaatacttgtggtgctgggagccttcatggtcacttgggggccctacatggttgtgatagcatGGAGACCCTGAGTTTACGGGTTGGGTAGCAACGCTG
GPR161_DMS-6_Val260Ile	ACGCCCAAATACTCATGTCGTCAGATGTTGGTCTCCgaagaattccagcactagcacaagttcctcaggttcacgcaggaacgcattccagggggtgATCtattcagcaaatcaatgtaaggcactcataacaatacttgtggtgctgggagccttcatggtcacttgggggccctacatggttgtgatagcatGGAGACCCTGAGTTTACGGGTTGGGTAGCAACGCTG
GPR161_DMS-6_Val260Leu	ACGCCCAAATACTCATGTCGTCAGATGTTGGTCTCCgaagaattccagcactagcacaagttcctcaggttcacgcaggaacgcattccagggggtgCTCtattcagcaaatcaatgtaaggcactcataacaatacttgtggtgctgggagccttcatggtcacttgggggccctacatggttgtgatagcatGGAGACCCTGAGTTTACGGGTTGGGTAGCAACGCTG
GPR161_DMS-6_Val260His	ACGCCCAAATACTCATGTCGTCAGATGTTGGTCTCCgaagaattccagcactagcacaagttcctcaggttcacgcaggaacgcattccagggggtgCACtattcagcaaatcaatgtaaggcactcataacaatacttgtggtgctgggagccttcatggtcacttgggggccctacatggttgtgatagcatGGAGACCCTGAGTTTACGGGTTGGGTAGCAACGCTG
GPR161_DMS-6_Val260Arg	ACGCCCAAATACTCATGTCGTCAGATGTTGGTCTCCgaagaattccagcactagcacaagttcctcaggttcacgcaggaacgcattccagggggtgAGGtattcagcaaatcaatgtaaggcactcataacaatacttgtggtgctgggagccttcatggtcacttgggggccctacatggttgtgatagcatGGAGACCCTGAGTTTACGGGTTGGGTAGCAACGCTG
GPR161_DMS-6_Val260Trp	ACGCCCAAATACTCATGTCGTCAGATGTTGGTCTCCgaagaattccagcactagcacaagttcctcaggttcacgcaggaacgcattccagggggtgTGGtattcagcaaatcaatgtaaggcactcataacaatacttgtggtgctgggagccttcatggtcacttgggggccctacatggttgtgatagcatGGAGACCCTGAGTTTACGGGTTGGGTAGCAACGCTG
GPR161_DMS-6_Val260Val	ACGCCCAAATACTCATGTCGTCAGATGTTGGTCTCCgaagaattccagcactagcacaagttcctcaggttcacgcaggaacgcattccagggggtgGTTtattcagcaaatcaatgtaaggcactcataacaatacttgtggtgctgggagccttcatggtcacttgggggccctacatggttgtgatagcatGGAGACCCTGAGTTTACGGGTTGGGTAGCAACGCTG
GPR161_DMS-6_Val260Glu	ACGCCCAAATACTCATGTCGTCAGATGTTGGTCTCCgaagaattccagcactagcacaagttcctcaggttcacgcaggaacgcattccagggggtgGAAtattcagcaaatcaatgtaaggcactcataacaatacttgtggtgctgggagccttcatggtcacttgggggccctacatggttgtgatagcatGGAGACCCTGAGTTTACGGGTTGGGTAGCAACGCTG
GPR161_DMS-6_Val260Tyr	ACGCCCAAATACTCATGTCGTCAGATGTTGGTCTCCgaagaattccagcactagcacaagttcctcaggttcacgcaggaacgcattccagggggtgTATtattcagcaaatcaatgtaaggcactcataacaatacttgtggtgctgggagccttcatggtcacttgggggccctacatggttgtgatagcatGGAGACCCTGAGTTTACGGGTTGGGTAGCAACGCTG
GPR161_DMS-6_Tyr261Cys	ACGCCCAAATACTCATGTCGTCAGATGTTGGTCTCCgaagaattccagcactagcacaagttcctcaggttcacgcaggaacgcattccagggggtggtgTGTtcagcaaatcaatgtaaggcactcataacaatacttgtggtgctgggagccttcatggtcacttgggggccctacatggttgtgatagcatGGAGACCCTGAGTTTACGGGTTGGGTAGCAACGCTG
GPR161_DMS-6_Tyr261Asp	ACGCCCAAATACTCATGTCGTCAGATGTTGGTCTCCgaagaattccagcactagcacaagttcctcaggttcacgcaggaacgcattccagggggtggtgGATtcagcaaatcaatgtaaggcactcataacaatacttgtggtgctgggagccttcatggtcacttgggggccctacatggttgtgatagcatGGAGACCCTGAGTTTACGGGTTGGGTAGCAACGCTG
GPR161_DMS-6_Tyr261Ser	ACGCCCAAATACTCATGTCGTCAGATGTTGGTCTCCgaagaattccagcactagcacaagttcctcaggttcacgcaggaacgcattccagggggtggtgAGTtcagcaaatcaatgtaaggcactcataacaatacttgtggtgctgggagccttcatggtcacttgggggccctacatggttgtgatagcatGGAGACCCTGAGTTTACGGGTTGGGTAGCAACGCTG
GPR161_DMS-6_Tyr261Gln	ACGCCCAAATACTCATGTCGTCAGATGTTGGTCTCCgaagaattccagcactagcacaagttcctcaggttcacgcaggaacgcattccagggggtggtgCAAtcagcaaatcaatgtaaggcactcataacaatacttgtggtgctgggagccttcatggtcacttgggggccctacatggttgtgatagcatGGAGACCCTGAGTTTACGGGTTGGGTAGCAACGCTG
GPR161_DMS-6_Tyr261Met	ACGCCCAAATACTCATGTCGTCAGATGTTGGTCTCCgaagaattccagcactagcacaagttcctcaggttcacgcaggaacgcattccagggggtggtgATGtcagcaaatcaatgtaaggcactcataacaatacttgtggtgctgggagccttcatggtcacttgggggccctacatggttgtgatagcatGGAGACCCTGAGTTTACGGGTTGGGTAGCAACGCTG
GPR161_DMS-6_Tyr261Asn	ACGCCCAAATACTCATGTCGTCAGATGTTGGTCTCCgaagaattccagcactagcacaagttcctcaggttcacgcaggaacgcattccagggggtggtgAACtcagcaaatcaatgtaaggcactcataacaatacttgtggtgctgggagccttcatggtcacttgggggccctacatggttgtgatagcatGGAGACCCTGAGTTTACGGGTTGGGTAGCAACGCTG
GPR161_DMS-6_Tyr261Pro	ACGCCCAAATACTCATGTCGTCAGATGTTGGTCTCCgaagaattccagcactagcacaagttcctcaggttcacgcaggaacgcattccagggggtggtgCCTtcagcaaatcaatgtaaggcactcataacaatacttgtggtgctgggagccttcatggtcacttgggggccctacatggttgtgatagcatGGAGACCCTGAGTTTACGGGTTGGGTAGCAACGCTG
GPR161_DMS-6_Tyr261Lys	ACGCCCAAATACTCATGTCGTCAGATGTTGGTCTCCgaagaattccagcactagcacaagttcctcaggttcacgcaggaacgcattccagggggtggtgAAGtcagcaaatcaatgtaaggcactcataacaatacttgtggtgctgggagccttcatggtcacttgggggccctacatggttgtgatagcatGGAGACCCTGAGTTTACGGGTTGGGTAGCAACGCTG
GPR161_DMS-6_Tyr261Thr	ACGCCCAAATACTCATGTCGTCAGATGTTGGTCTCCgaagaattccagcactagcacaagttcctcaggttcacgcaggaacgcattccagggggtggtgACGtcagcaaatcaatgtaaggcactcataacaatacttgtggtgctgggagccttcatggtcacttgggggccctacatggttgtgatagcatGGAGACCCTGAGTTTACGGGTTGGGTAGCAACGCTG
GPR161_DMS-6_Tyr261Phe	ACGCCCAAATACTCATGTCGTCAGATGTTGGTCTCCgaagaattccagcactagcacaagttcctcaggttcacgcaggaacgcattccagggggtggtgTTCtcagcaaatcaatgtaaggcactcataacaatacttgtggtgctgggagccttcatggtcacttgggggccctacatggttgtgatagcatGGAGACCCTGAGTTTACGGGTTGGGTAGCAACGCTG
GPR161_DMS-6_Tyr261Ala	ACGCCCAAATACTCATGTCGTCAGATGTTGGTCTCCgaagaattccagcactagcacaagttcctcaggttcacgcaggaacgcattccagggggtggtgGCCtcagcaaatcaatgtaaggcactcataacaatacttgtggtgctgggagccttcatggtcacttgggggccctacatggttgtgatagcatGGAGACCCTGAGTTTACGGGTTGGGTAGCAACGCTG
GPR161_DMS-6_Tyr261Gly	ACGCCCAAATACTCATGTCGTCAGATGTTGGTCTCCgaagaattccagcactagcacaagttcctcaggttcacgcaggaacgcattccagggggtggtgGGAtcagcaaatcaatgtaaggcactcataacaatacttgtggtgctgggagccttcatggtcacttgggggccctacatggttgtgatagcatGGAGACCCTGAGTTTACGGGTTGGGTAGCAACGCTG
GPR161_DMS-6_Tyr261Ile	ACGCCCAAATACTCATGTCGTCAGATGTTGGTCTCCgaagaattccagcactagcacaagttcctcaggttcacgcaggaacgcattccagggggtggtgATAtcagcaaatcaatgtaaggcactcataacaatacttgtggtgctgggagccttcatggtcacttgggggccctacatggttgtgatagcatGGAGACCCTGAGTTTACGGGTTGGGTAGCAACGCTG
GPR161_DMS-6_Tyr261Leu	ACGCCCAAATACTCATGTCGTCAGATGTTGGTCTCCgaagaattccagcactagcacaagttcctcaggttcacgcaggaacgcattccagggggtggtgTTGtcagcaaatcaatgtaaggcactcataacaatacttgtggtgctgggagccttcatggtcacttgggggccctacatggttgtgatagcatGGAGACCCTGAGTTTACGGGTTGGGTAGCAACGCTG
GPR161_DMS-6_Tyr261His	ACGCCCAAATACTCATGTCGTCAGATGTTGGTCTCCgaagaattccagcactagcacaagttcctcaggttcacgcaggaacgcattccagggggtggtgCATtcagcaaatcaatgtaaggcactcataacaatacttgtggtgctgggagccttcatggtcacttgggggccctacatggttgtgatagcatGGAGACCCTGAGTTTACGGGTTGGGTAGCAACGCTG
GPR161_DMS-6_Tyr261Arg	ACGCCCAAATACTCATGTCGTCAGATGTTGGTCTCCgaagaattccagcactagcacaagttcctcaggttcacgcaggaacgcattccagggggtggtgAGGtcagcaaatcaatgtaaggcactcataacaatacttgtggtgctgggagccttcatggtcacttgggggccctacatggttgtgatagcatGGAGACCCTGAGTTTACGGGTTGGGTAGCAACGCTG
GPR161_DMS-6_Tyr261Trp	ACGCCCAAATACTCATGTCGTCAGATGTTGGTCTCCgaagaattccagcactagcacaagttcctcaggttcacgcaggaacgcattccagggggtggtgTGGtcagcaaatcaatgtaaggcactcataacaatacttgtggtgctgggagccttcatggtcacttgggggccctacatggttgtgatagcatGGAGACCCTGAGTTTACGGGTTGGGTAGCAACGCTG
GPR161_DMS-6_Tyr261Val	ACGCCCAAATACTCATGTCGTCAGATGTTGGTCTCCgaagaattccagcactagcacaagttcctcaggttcacgcaggaacgcattccagggggtggtgGTCtcagcaaatcaatgtaaggcactcataacaatacttgtggtgctgggagccttcatggtcacttgggggccctacatggttgtgatagcatGGAGACCCTGAGTTTACGGGTTGGGTAGCAACGCTG
GPR161_DMS-6_Tyr261Glu	ACGCCCAAATACTCATGTCGTCAGATGTTGGTCTCCgaagaattccagcactagcacaagttcctcaggttcacgcaggaacgcattccagggggtggtgGAAtcagcaaatcaatgtaaggcactcataacaatacttgtggtgctgggagccttcatggtcacttgggggccctacatggttgtgatagcatGGAGACCCTGAGTTTACGGGTTGGGTAGCAACGCTG
GPR161_DMS-6_Tyr261Tyr	ACGCCCAAATACTCATGTCGTCAGATGTTGGTCTCCgaagaattccagcactagcacaagttcctcaggttcacgcaggaacgcattccagggggtggtgTACtcagcaaatcaatgtaaggcactcataacaatacttgtggtgctgggagccttcatggtcacttgggggccctacatggttgtgatagcatGGAGACCCTGAGTTTACGGGTTGGGTAGCAACGCTG
GPR161_DMS-6_Ser262Cys	ACGCCCAAATACTCATGTCGTCAGATGTTGGTCTCCgaagaattccagcactagcacaagttcctcaggttcacgcaggaacgcattccagggggtggtgtatTGTgcaaatcaatgtaaggcactcataacaatacttgtggtgctgggagccttcatggtcacttgggggccctacatggttgtgatagcatGGAGACCCTGAGTTTACGGGTTGGGTAGCAACGCTG
GPR161_DMS-6_Ser262Asp	ACGCCCAAATACTCATGTCGTCAGATGTTGGTCTCCgaagaattccagcactagcacaagttcctcaggttcacgcaggaacgcattccagggggtggtgtatGACgcaaatcaatgtaaggcactcataacaatacttgtggtgctgggagccttcatggtcacttgggggccctacatggttgtgatagcatGGAGACCCTGAGTTTACGGGTTGGGTAGCAACGCTG
GPR161_DMS-6_Ser262Ser	ACGCCCAAATACTCATGTCGTCAGATGTTGGTCTCCgaagaattccagcactagcacaagttcctcaggttcacgcaggaacgcattccagggggtggtgtatAGCgcaaatcaatgtaaggcactcataacaatacttgtggtgctgggagccttcatggtcacttgggggccctacatggttgtgatagcatGGAGACCCTGAGTTTACGGGTTGGGTAGCAACGCTG
GPR161_DMS-6_Ser262Gln	ACGCCCAAATACTCATGTCGTCAGATGTTGGTCTCCgaagaattccagcactagcacaagttcctcaggttcacgcaggaacgcattccagggggtggtgtatCAAgcaaatcaatgtaaggcactcataacaatacttgtggtgctgggagccttcatggtcacttgggggccctacatggttgtgatagcatGGAGACCCTGAGTTTACGGGTTGGGTAGCAACGCTG
GPR161_DMS-6_Ser262Met	ACGCCCAAATACTCATGTCGTCAGATGTTGGTCTCCgaagaattccagcactagcacaagttcctcaggttcacgcaggaacgcattccagggggtggtgtatATGgcaaatcaatgtaaggcactcataacaatacttgtggtgctgggagccttcatggtcacttgggggccctacatggttgtgatagcatGGAGACCCTGAGTTTACGGGTTGGGTAGCAACGCTG
GPR161_DMS-6_Ser262Asn	ACGCCCAAATACTCATGTCGTCAGATGTTGGTCTCCgaagaattccagcactagcacaagttcctcaggttcacgcaggaacgcattccagggggtggtgtatAATgcaaatcaatgtaaggcactcataacaatacttgtggtgctgggagccttcatggtcacttgggggccctacatggttgtgatagcatGGAGACCCTGAGTTTACGGGTTGGGTAGCAACGCTG
GPR161_DMS-6_Ser262Pro	ACGCCCAAATACTCATGTCGTCAGATGTTGGTCTCCgaagaattccagcactagcacaagttcctcaggttcacgcaggaacgcattccagggggtggtgtatCCCgcaaatcaatgtaaggcactcataacaatacttgtggtgctgggagccttcatggtcacttgggggccctacatggttgtgatagcatGGAGACCCTGAGTTTACGGGTTGGGTAGCAACGCTG
GPR161_DMS-6_Ser262Lys	ACGCCCAAATACTCATGTCGTCAGATGTTGGTCTCCgaagaattccagcactagcacaagttcctcaggttcacgcaggaacgcattccagggggtggtgtatAAAgcaaatcaatgtaaggcactcataacaatacttgtggtgctgggagccttcatggtcacttgggggccctacatggttgtgatagcatGGAGACCCTGAGTTTACGGGTTGGGTAGCAACGCTG
GPR161_DMS-6_Ser262Thr	ACGCCCAAATACTCATGTCGTCAGATGTTGGTCTCCgaagaattccagcactagcacaagttcctcaggttcacgcaggaacgcattccagggggtggtgtatACGgcaaatcaatgtaaggcactcataacaatacttgtggtgctgggagccttcatggtcacttgggggccctacatggttgtgatagcatGGAGACCCTGAGTTTACGGGTTGGGTAGCAACGCTG
GPR161_DMS-6_Ser262Phe	ACGCCCAAATACTCATGTCGTCAGATGTTGGTCTCCgaagaattccagcactagcacaagttcctcaggttcacgcaggaacgcattccagggggtggtgtatTTTgcaaatcaatgtaaggcactcataacaatacttgtggtgctgggagccttcatggtcacttgggggccctacatggttgtgatagcatGGAGACCCTGAGTTTACGGGTTGGGTAGCAACGCTG
GPR161_DMS-6_Ser262Ala	ACGCCCAAATACTCATGTCGTCAGATGTTGGTCTCCgaagaattccagcactagcacaagttcctcaggttcacgcaggaacgcattccagggggtggtgtatGCTgcaaatcaatgtaaggcactcataacaatacttgtggtgctgggagccttcatggtcacttgggggccctacatggttgtgatagcatGGAGACCCTGAGTTTACGGGTTGGGTAGCAACGCTG
GPR161_DMS-6_Ser262Gly	ACGCCCAAATACTCATGTCGTCAGATGTTGGTCTCCgaagaattccagcactagcacaagttcctcaggttcacgcaggaacgcattccagggggtggtgtatGGTgcaaatcaatgtaaggcactcataacaatacttgtggtgctgggagccttcatggtcacttgggggccctacatggttgtgatagcatGGAGACCCTGAGTTTACGGGTTGGGTAGCAACGCTG
GPR161_DMS-6_Ser262Ile	ACGCCCAAATACTCATGTCGTCAGATGTTGGTCTCCgaagaattccagcactagcacaagttcctcaggttcacgcaggaacgcattccagggggtggtgtatATTgcaaatcaatgtaaggcactcataacaatacttgtggtgctgggagccttcatggtcacttgggggccctacatggttgtgatagcatGGAGACCCTGAGTTTACGGGTTGGGTAGCAACGCTG
GPR161_DMS-6_Ser262Leu	ACGCCCAAATACTCATGTCGTCAGATGTTGGTCTCCgaagaattccagcactagcacaagttcctcaggttcacgcaggaacgcattccagggggtggtgtatCTGgcaaatcaatgtaaggcactcataacaatacttgtggtgctgggagccttcatggtcacttgggggccctacatggttgtgatagcatGGAGACCCTGAGTTTACGGGTTGGGTAGCAACGCTG
GPR161_DMS-6_Ser262His	ACGCCCAAATACTCATGTCGTCAGATGTTGGTCTCCgaagaattccagcactagcacaagttcctcaggttcacgcaggaacgcattccagggggtggtgtatCACgcaaatcaatgtaaggcactcataacaatacttgtggtgctgggagccttcatggtcacttgggggccctacatggttgtgatagcatGGAGACCCTGAGTTTACGGGTTGGGTAGCAACGCTG
GPR161_DMS-6_Ser262Arg	ACGCCCAAATACTCATGTCGTCAGATGTTGGTCTCCgaagaattccagcactagcacaagttcctcaggttcacgcaggaacgcattccagggggtggtgtatCGTgcaaatcaatgtaaggcactcataacaatacttgtggtgctgggagccttcatggtcacttgggggccctacatggttgtgatagcatGGAGACCCTGAGTTTACGGGTTGGGTAGCAACGCTG
GPR161_DMS-6_Ser262Trp	ACGCCCAAATACTCATGTCGTCAGATGTTGGTCTCCgaagaattccagcactagcacaagttcctcaggttcacgcaggaacgcattccagggggtggtgtatTGGgcaaatcaatgtaaggcactcataacaatacttgtggtgctgggagccttcatggtcacttgggggccctacatggttgtgatagcatGGAGACCCTGAGTTTACGGGTTGGGTAGCAACGCTG
GPR161_DMS-6_Ser262Val	ACGCCCAAATACTCATGTCGTCAGATGTTGGTCTCCgaagaattccagcactagcacaagttcctcaggttcacgcaggaacgcattccagggggtggtgtatGTTgcaaatcaatgtaaggcactcataacaatacttgtggtgctgggagccttcatggtcacttgggggccctacatggttgtgatagcatGGAGACCCTGAGTTTACGGGTTGGGTAGCAACGCTG
GPR161_DMS-6_Ser262Glu	ACGCCCAAATACTCATGTCGTCAGATGTTGGTCTCCgaagaattccagcactagcacaagttcctcaggttcacgcaggaacgcattccagggggtggtgtatGAGgcaaatcaatgtaaggcactcataacaatacttgtggtgctgggagccttcatggtcacttgggggccctacatggttgtgatagcatGGAGACCCTGAGTTTACGGGTTGGGTAGCAACGCTG
GPR161_DMS-6_Ser262Tyr	ACGCCCAAATACTCATGTCGTCAGATGTTGGTCTCCgaagaattccagcactagcacaagttcctcaggttcacgcaggaacgcattccagggggtggtgtatTACgcaaatcaatgtaaggcactcataacaatacttgtggtgctgggagccttcatggtcacttgggggccctacatggttgtgatagcatGGAGACCCTGAGTTTACGGGTTGGGTAGCAACGCTG
GPR161_DMS-6_Ala263Cys	ACGCCCAAATACTCATGTCGTCAGATGTTGGTCTCCgaagaattccagcactagcacaagttcctcaggttcacgcaggaacgcattccagggggtggtgtattcaTGCaatcaatgtaaggcactcataacaatacttgtggtgctgggagccttcatggtcacttgggggccctacatggttgtgatagcatGGAGACCCTGAGTTTACGGGTTGGGTAGCAACGCTG
GPR161_DMS-6_Ala263Asp	ACGCCCAAATACTCATGTCGTCAGATGTTGGTCTCCgaagaattccagcactagcacaagttcctcaggttcacgcaggaacgcattccagggggtggtgtattcaGACaatcaatgtaaggcactcataacaatacttgtggtgctgggagccttcatggtcacttgggggccctacatggttgtgatagcatGGAGACCCTGAGTTTACGGGTTGGGTAGCAACGCTG
GPR161_DMS-6_Ala263Ser	ACGCCCAAATACTCATGTCGTCAGATGTTGGTCTCCgaagaattccagcactagcacaagttcctcaggttcacgcaggaacgcattccagggggtggtgtattcaAGCaatcaatgtaaggcactcataacaatacttgtggtgctgggagccttcatggtcacttgggggccctacatggttgtgatagcatGGAGACCCTGAGTTTACGGGTTGGGTAGCAACGCTG
GPR161_DMS-6_Ala263Gln	ACGCCCAAATACTCATGTCGTCAGATGTTGGTCTCCgaagaattccagcactagcacaagttcctcaggttcacgcaggaacgcattccagggggtggtgtattcaCAAaatcaatgtaaggcactcataacaatacttgtggtgctgggagccttcatggtcacttgggggccctacatggttgtgatagcatGGAGACCCTGAGTTTACGGGTTGGGTAGCAACGCTG
GPR161_DMS-6_Ala263Met	ACGCCCAAATACTCATGTCGTCAGATGTTGGTCTCCgaagaattccagcactagcacaagttcctcaggttcacgcaggaacgcattccagggggtggtgtattcaATGaatcaatgtaaggcactcataacaatacttgtggtgctgggagccttcatggtcacttgggggccctacatggttgtgatagcatGGAGACCCTGAGTTTACGGGTTGGGTAGCAACGCTG
GPR161_DMS-6_Ala263Asn	ACGCCCAAATACTCATGTCGTCAGATGTTGGTCTCCgaagaattccagcactagcacaagttcctcaggttcacgcaggaacgcattccagggggtggtgtattcaAACaatcaatgtaaggcactcataacaatacttgtggtgctgggagccttcatggtcacttgggggccctacatggttgtgatagcatGGAGACCCTGAGTTTACGGGTTGGGTAGCAACGCTG
GPR161_DMS-6_Ala263Pro	ACGCCCAAATACTCATGTCGTCAGATGTTGGTCTCCgaagaattccagcactagcacaagttcctcaggttcacgcaggaacgcattccagggggtggtgtattcaCCCaatcaatgtaaggcactcataacaatacttgtggtgctgggagccttcatggtcacttgggggccctacatggttgtgatagcatGGAGACCCTGAGTTTACGGGTTGGGTAGCAACGCTG
GPR161_DMS-6_Ala263Lys	ACGCCCAAATACTCATGTCGTCAGATGTTGGTCTCCgaagaattccagcactagcacaagttcctcaggttcacgcaggaacgcattccagggggtggtgtattcaAAAaatcaatgtaaggcactcataacaatacttgtggtgctgggagccttcatggtcacttgggggccctacatggttgtgatagcatGGAGACCCTGAGTTTACGGGTTGGGTAGCAACGCTG
GPR161_DMS-6_Ala263Thr	ACGCCCAAATACTCATGTCGTCAGATGTTGGTCTCCgaagaattccagcactagcacaagttcctcaggttcacgcaggaacgcattccagggggtggtgtattcaACGaatcaatgtaaggcactcataacaatacttgtggtgctgggagccttcatggtcacttgggggccctacatggttgtgatagcatGGAGACCCTGAGTTTACGGGTTGGGTAGCAACGCTG
GPR161_DMS-6_Ala263Phe	ACGCCCAAATACTCATGTCGTCAGATGTTGGTCTCCgaagaattccagcactagcacaagttcctcaggttcacgcaggaacgcattccagggggtggtgtattcaTTCaatcaatgtaaggcactcataacaatacttgtggtgctgggagccttcatggtcacttgggggccctacatggttgtgatagcatGGAGACCCTGAGTTTACGGGTTGGGTAGCAACGCTG
GPR161_DMS-6_Ala263Ala	ACGCCCAAATACTCATGTCGTCAGATGTTGGTCTCCgaagaattccagcactagcacaagttcctcaggttcacgcaggaacgcattccagggggtggtgtattcaGCCaatcaatgtaaggcactcataacaatacttgtggtgctgggagccttcatggtcacttgggggccctacatggttgtgatagcatGGAGACCCTGAGTTTACGGGTTGGGTAGCAACGCTG
GPR161_DMS-6_Ala263Gly	ACGCCCAAATACTCATGTCGTCAGATGTTGGTCTCCgaagaattccagcactagcacaagttcctcaggttcacgcaggaacgcattccagggggtggtgtattcaGGAaatcaatgtaaggcactcataacaatacttgtggtgctgggagccttcatggtcacttgggggccctacatggttgtgatagcatGGAGACCCTGAGTTTACGGGTTGGGTAGCAACGCTG
GPR161_DMS-6_Ala263Ile	ACGCCCAAATACTCATGTCGTCAGATGTTGGTCTCCgaagaattccagcactagcacaagttcctcaggttcacgcaggaacgcattccagggggtggtgtattcaATTaatcaatgtaaggcactcataacaatacttgtggtgctgggagccttcatggtcacttgggggccctacatggttgtgatagcatGGAGACCCTGAGTTTACGGGTTGGGTAGCAACGCTG
GPR161_DMS-6_Ala263Leu	ACGCCCAAATACTCATGTCGTCAGATGTTGGTCTCCgaagaattccagcactagcacaagttcctcaggttcacgcaggaacgcattccagggggtggtgtattcaTTAaatcaatgtaaggcactcataacaatacttgtggtgctgggagccttcatggtcacttgggggccctacatggttgtgatagcatGGAGACCCTGAGTTTACGGGTTGGGTAGCAACGCTG
GPR161_DMS-6_Ala263His	ACGCCCAAATACTCATGTCGTCAGATGTTGGTCTCCgaagaattccagcactagcacaagttcctcaggttcacgcaggaacgcattccagggggtggtgtattcaCACaatcaatgtaaggcactcataacaatacttgtggtgctgggagccttcatggtcacttgggggccctacatggttgtgatagcatGGAGACCCTGAGTTTACGGGTTGGGTAGCAACGCTG
GPR161_DMS-6_Ala263Arg	ACGCCCAAATACTCATGTCGTCAGATGTTGGTCTCCgaagaattccagcactagcacaagttcctcaggttcacgcaggaacgcattccagggggtggtgtattcaCGCaatcaatgtaaggcactcataacaatacttgtggtgctgggagccttcatggtcacttgggggccctacatggttgtgatagcatGGAGACCCTGAGTTTACGGGTTGGGTAGCAACGCTG
GPR161_DMS-6_Ala263Trp	ACGCCCAAATACTCATGTCGTCAGATGTTGGTCTCCgaagaattccagcactagcacaagttcctcaggttcacgcaggaacgcattccagggggtggtgtattcaTGGaatcaatgtaaggcactcataacaatacttgtggtgctgggagccttcatggtcacttgggggccctacatggttgtgatagcatGGAGACCCTGAGTTTACGGGTTGGGTAGCAACGCTG
GPR161_DMS-6_Ala263Val	ACGCCCAAATACTCATGTCGTCAGATGTTGGTCTCCgaagaattccagcactagcacaagttcctcaggttcacgcaggaacgcattccagggggtggtgtattcaGTCaatcaatgtaaggcactcataacaatacttgtggtgctgggagccttcatggtcacttgggggccctacatggttgtgatagcatGGAGACCCTGAGTTTACGGGTTGGGTAGCAACGCTG
GPR161_DMS-6_Ala263Glu	ACGCCCAAATACTCATGTCGTCAGATGTTGGTCTCCgaagaattccagcactagcacaagttcctcaggttcacgcaggaacgcattccagggggtggtgtattcaGAAaatcaatgtaaggcactcataacaatacttgtggtgctgggagccttcatggtcacttgggggccctacatggttgtgatagcatGGAGACCCTGAGTTTACGGGTTGGGTAGCAACGCTG
GPR161_DMS-6_Ala263Tyr	ACGCCCAAATACTCATGTCGTCAGATGTTGGTCTCCgaagaattccagcactagcacaagttcctcaggttcacgcaggaacgcattccagggggtggtgtattcaTACaatcaatgtaaggcactcataacaatacttgtggtgctgggagccttcatggtcacttgggggccctacatggttgtgatagcatGGAGACCCTGAGTTTACGGGTTGGGTAGCAACGCTG
GPR161_DMS-6_Asn264Cys	ACGCCCAAATACTCATGTCGTCAGATGTTGGTCTCCgaagaattccagcactagcacaagttcctcaggttcacgcaggaacgcattccagggggtggtgtattcagcaTGTcaatgtaaggcactcataacaatacttgtggtgctgggagccttcatggtcacttgggggccctacatggttgtgatagcatGGAGACCCTGAGTTTACGGGTTGGGTAGCAACGCTG
GPR161_DMS-6_Asn264Asp	ACGCCCAAATACTCATGTCGTCAGATGTTGGTCTCCgaagaattccagcactagcacaagttcctcaggttcacgcaggaacgcattccagggggtggtgtattcagcaGATcaatgtaaggcactcataacaatacttgtggtgctgggagccttcatggtcacttgggggccctacatggttgtgatagcatGGAGACCCTGAGTTTACGGGTTGGGTAGCAACGCTG
GPR161_DMS-6_Asn264Ser	ACGCCCAAATACTCATGTCGTCAGATGTTGGTCTCCgaagaattccagcactagcacaagttcctcaggttcacgcaggaacgcattccagggggtggtgtattcagcaTCAcaatgtaaggcactcataacaatacttgtggtgctgggagccttcatggtcacttgggggccctacatggttgtgatagcatGGAGACCCTGAGTTTACGGGTTGGGTAGCAACGCTG
GPR161_DMS-6_Asn264Gln	ACGCCCAAATACTCATGTCGTCAGATGTTGGTCTCCgaagaattccagcactagcacaagttcctcaggttcacgcaggaacgcattccagggggtggtgtattcagcaCAAcaatgtaaggcactcataacaatacttgtggtgctgggagccttcatggtcacttgggggccctacatggttgtgatagcatGGAGACCCTGAGTTTACGGGTTGGGTAGCAACGCTG
GPR161_DMS-6_Asn264Met	ACGCCCAAATACTCATGTCGTCAGATGTTGGTCTCCgaagaattccagcactagcacaagttcctcaggttcacgcaggaacgcattccagggggtggtgtattcagcaATGcaatgtaaggcactcataacaatacttgtggtgctgggagccttcatggtcacttgggggccctacatggttgtgatagcatGGAGACCCTGAGTTTACGGGTTGGGTAGCAACGCTG
GPR161_DMS-6_Asn264Asn	ACGCCCAAATACTCATGTCGTCAGATGTTGGTCTCCgaagaattccagcactagcacaagttcctcaggttcacgcaggaacgcattccagggggtggtgtattcagcaAACcaatgtaaggcactcataacaatacttgtggtgctgggagccttcatggtcacttgggggccctacatggttgtgatagcatGGAGACCCTGAGTTTACGGGTTGGGTAGCAACGCTG
GPR161_DMS-6_Asn264Pro	ACGCCCAAATACTCATGTCGTCAGATGTTGGTCTCCgaagaattccagcactagcacaagttcctcaggttcacgcaggaacgcattccagggggtggtgtattcagcaCCAcaatgtaaggcactcataacaatacttgtggtgctgggagccttcatggtcacttgggggccctacatggttgtgatagcatGGAGACCCTGAGTTTACGGGTTGGGTAGCAACGCTG
GPR161_DMS-6_Asn264Lys	ACGCCCAAATACTCATGTCGTCAGATGTTGGTCTCCgaagaattccagcactagcacaagttcctcaggttcacgcaggaacgcattccagggggtggtgtattcagcaAAGcaatgtaaggcactcataacaatacttgtggtgctgggagccttcatggtcacttgggggccctacatggttgtgatagcatGGAGACCCTGAGTTTACGGGTTGGGTAGCAACGCTG
GPR161_DMS-6_Asn264Thr	ACGCCCAAATACTCATGTCGTCAGATGTTGGTCTCCgaagaattccagcactagcacaagttcctcaggttcacgcaggaacgcattccagggggtggtgtattcagcaACCcaatgtaaggcactcataacaatacttgtggtgctgggagccttcatggtcacttgggggccctacatggttgtgatagcatGGAGACCCTGAGTTTACGGGTTGGGTAGCAACGCTG
GPR161_DMS-6_Asn264Phe	ACGCCCAAATACTCATGTCGTCAGATGTTGGTCTCCgaagaattccagcactagcacaagttcctcaggttcacgcaggaacgcattccagggggtggtgtattcagcaTTCcaatgtaaggcactcataacaatacttgtggtgctgggagccttcatggtcacttgggggccctacatggttgtgatagcatGGAGACCCTGAGTTTACGGGTTGGGTAGCAACGCTG
GPR161_DMS-6_Asn264Ala	ACGCCCAAATACTCATGTCGTCAGATGTTGGTCTCCgaagaattccagcactagcacaagttcctcaggttcacgcaggaacgcattccagggggtggtgtattcagcaGCTcaatgtaaggcactcataacaatacttgtggtgctgggagccttcatggtcacttgggggccctacatggttgtgatagcatGGAGACCCTGAGTTTACGGGTTGGGTAGCAACGCTG
GPR161_DMS-6_Asn264Gly	ACGCCCAAATACTCATGTCGTCAGATGTTGGTCTCCgaagaattccagcactagcacaagttcctcaggttcacgcaggaacgcattccagggggtggtgtattcagcaGGTcaatgtaaggcactcataacaatacttgtggtgctgggagccttcatggtcacttgggggccctacatggttgtgatagcatGGAGACCCTGAGTTTACGGGTTGGGTAGCAACGCTG
GPR161_DMS-6_Asn264Ile	ACGCCCAAATACTCATGTCGTCAGATGTTGGTCTCCgaagaattccagcactagcacaagttcctcaggttcacgcaggaacgcattccagggggtggtgtattcagcaATTcaatgtaaggcactcataacaatacttgtggtgctgggagccttcatggtcacttgggggccctacatggttgtgatagcatGGAGACCCTGAGTTTACGGGTTGGGTAGCAACGCTG
GPR161_DMS-6_Asn264Leu	ACGCCCAAATACTCATGTCGTCAGATGTTGGTCTCCgaagaattccagcactagcacaagttcctcaggttcacgcaggaacgcattccagggggtggtgtattcagcaCTTcaatgtaaggcactcataacaatacttgtggtgctgggagccttcatggtcacttgggggccctacatggttgtgatagcatGGAGACCCTGAGTTTACGGGTTGGGTAGCAACGCTG
GPR161_DMS-6_Asn264His	ACGCCCAAATACTCATGTCGTCAGATGTTGGTCTCCgaagaattccagcactagcacaagttcctcaggttcacgcaggaacgcattccagggggtggtgtattcagcaCACcaatgtaaggcactcataacaatacttgtggtgctgggagccttcatggtcacttgggggccctacatggttgtgatagcatGGAGACCCTGAGTTTACGGGTTGGGTAGCAACGCTG
GPR161_DMS-6_Asn264Arg	ACGCCCAAATACTCATGTCGTCAGATGTTGGTCTCCgaagaattccagcactagcacaagttcctcaggttcacgcaggaacgcattccagggggtggtgtattcagcaAGGcaatgtaaggcactcataacaatacttgtggtgctgggagccttcatggtcacttgggggccctacatggttgtgatagcatGGAGACCCTGAGTTTACGGGTTGGGTAGCAACGCTG
GPR161_DMS-6_Asn264Trp	ACGCCCAAATACTCATGTCGTCAGATGTTGGTCTCCgaagaattccagcactagcacaagttcctcaggttcacgcaggaacgcattccagggggtggtgtattcagcaTGGcaatgtaaggcactcataacaatacttgtggtgctgggagccttcatggtcacttgggggccctacatggttgtgatagcatGGAGACCCTGAGTTTACGGGTTGGGTAGCAACGCTG
GPR161_DMS-6_Asn264Val	ACGCCCAAATACTCATGTCGTCAGATGTTGGTCTCCgaagaattccagcactagcacaagttcctcaggttcacgcaggaacgcattccagggggtggtgtattcagcaGTGcaatgtaaggcactcataacaatacttgtggtgctgggagccttcatggtcacttgggggccctacatggttgtgatagcatGGAGACCCTGAGTTTACGGGTTGGGTAGCAACGCTG
GPR161_DMS-6_Asn264Glu	ACGCCCAAATACTCATGTCGTCAGATGTTGGTCTCCgaagaattccagcactagcacaagttcctcaggttcacgcaggaacgcattccagggggtggtgtattcagcaGAAcaatgtaaggcactcataacaatacttgtggtgctgggagccttcatggtcacttgggggccctacatggttgtgatagcatGGAGACCCTGAGTTTACGGGTTGGGTAGCAACGCTG
GPR161_DMS-6_Asn264Tyr	ACGCCCAAATACTCATGTCGTCAGATGTTGGTCTCCgaagaattccagcactagcacaagttcctcaggttcacgcaggaacgcattccagggggtggtgtattcagcaTACcaatgtaaggcactcataacaatacttgtggtgctgggagccttcatggtcacttgggggccctacatggttgtgatagcatGGAGACCCTGAGTTTACGGGTTGGGTAGCAACGCTG
GPR161_DMS-6_Gln265Cys	ACGCCCAAATACTCATGTCGTCAGATGTTGGTCTCCgaagaattccagcactagcacaagttcctcaggttcacgcaggaacgcattccagggggtggtgtattcagcaaatTGTtgtaaggcactcataacaatacttgtggtgctgggagccttcatggtcacttgggggccctacatggttgtgatagcatGGAGACCCTGAGTTTACGGGTTGGGTAGCAACGCTG
GPR161_DMS-6_Gln265Asp	ACGCCCAAATACTCATGTCGTCAGATGTTGGTCTCCgaagaattccagcactagcacaagttcctcaggttcacgcaggaacgcattccagggggtggtgtattcagcaaatGATtgtaaggcactcataacaatacttgtggtgctgggagccttcatggtcacttgggggccctacatggttgtgatagcatGGAGACCCTGAGTTTACGGGTTGGGTAGCAACGCTG
GPR161_DMS-6_Gln265Ser	ACGCCCAAATACTCATGTCGTCAGATGTTGGTCTCCgaagaattccagcactagcacaagttcctcaggttcacgcaggaacgcattccagggggtggtgtattcagcaaatTCAtgtaaggcactcataacaatacttgtggtgctgggagccttcatggtcacttgggggccctacatggttgtgatagcatGGAGACCCTGAGTTTACGGGTTGGGTAGCAACGCTG
GPR161_DMS-6_Gln265Gln	ACGCCCAAATACTCATGTCGTCAGATGTTGGTCTCCgaagaattccagcactagcacaagttcctcaggttcacgcaggaacgcattccagggggtggtgtattcagcaaatCAGtgtaaggcactcataacaatacttgtggtgctgggagccttcatggtcacttgggggccctacatggttgtgatagcatGGAGACCCTGAGTTTACGGGTTGGGTAGCAACGCTG
GPR161_DMS-6_Gln265Met	ACGCCCAAATACTCATGTCGTCAGATGTTGGTCTCCgaagaattccagcactagcacaagttcctcaggttcacgcaggaacgcattccagggggtggtgtattcagcaaatATGtgtaaggcactcataacaatacttgtggtgctgggagccttcatggtcacttgggggccctacatggttgtgatagcatGGAGACCCTGAGTTTACGGGTTGGGTAGCAACGCTG
GPR161_DMS-6_Gln265Asn	ACGCCCAAATACTCATGTCGTCAGATGTTGGTCTCCgaagaattccagcactagcacaagttcctcaggttcacgcaggaacgcattccagggggtggtgtattcagcaaatAACtgtaaggcactcataacaatacttgtggtgctgggagccttcatggtcacttgggggccctacatggttgtgatagcatGGAGACCCTGAGTTTACGGGTTGGGTAGCAACGCTG
GPR161_DMS-6_Gln265Pro	ACGCCCAAATACTCATGTCGTCAGATGTTGGTCTCCgaagaattccagcactagcacaagttcctcaggttcacgcaggaacgcattccagggggtggtgtattcagcaaatCCTtgtaaggcactcataacaatacttgtggtgctgggagccttcatggtcacttgggggccctacatggttgtgatagcatGGAGACCCTGAGTTTACGGGTTGGGTAGCAACGCTG
GPR161_DMS-6_Gln265Lys	ACGCCCAAATACTCATGTCGTCAGATGTTGGTCTCCgaagaattccagcactagcacaagttcctcaggttcacgcaggaacgcattccagggggtggtgtattcagcaaatAAGtgtaaggcactcataacaatacttgtggtgctgggagccttcatggtcacttgggggccctacatggttgtgatagcatGGAGACCCTGAGTTTACGGGTTGGGTAGCAACGCTG
GPR161_DMS-6_Gln265Thr	ACGCCCAAATACTCATGTCGTCAGATGTTGGTCTCCgaagaattccagcactagcacaagttcctcaggttcacgcaggaacgcattccagggggtggtgtattcagcaaatACCtgtaaggcactcataacaatacttgtggtgctgggagccttcatggtcacttgggggccctacatggttgtgatagcatGGAGACCCTGAGTTTACGGGTTGGGTAGCAACGCTG
GPR161_DMS-6_Gln265Phe	ACGCCCAAATACTCATGTCGTCAGATGTTGGTCTCCgaagaattccagcactagcacaagttcctcaggttcacgcaggaacgcattccagggggtggtgtattcagcaaatTTTtgtaaggcactcataacaatacttgtggtgctgggagccttcatggtcacttgggggccctacatggttgtgatagcatGGAGACCCTGAGTTTACGGGTTGGGTAGCAACGCTG
GPR161_DMS-6_Gln265Ala	ACGCCCAAATACTCATGTCGTCAGATGTTGGTCTCCgaagaattccagcactagcacaagttcctcaggttcacgcaggaacgcattccagggggtggtgtattcagcaaatGCAtgtaaggcactcataacaatacttgtggtgctgggagccttcatggtcacttgggggccctacatggttgtgatagcatGGAGACCCTGAGTTTACGGGTTGGGTAGCAACGCTG
GPR161_DMS-6_Gln265Gly	ACGCCCAAATACTCATGTCGTCAGATGTTGGTCTCCgaagaattccagcactagcacaagttcctcaggttcacgcaggaacgcattccagggggtggtgtattcagcaaatGGGtgtaaggcactcataacaatacttgtggtgctgggagccttcatggtcacttgggggccctacatggttgtgatagcatGGAGACCCTGAGTTTACGGGTTGGGTAGCAACGCTG
GPR161_DMS-6_Gln265Ile	ACGCCCAAATACTCATGTCGTCAGATGTTGGTCTCCgaagaattccagcactagcacaagttcctcaggttcacgcaggaacgcattccagggggtggtgtattcagcaaatATTtgtaaggcactcataacaatacttgtggtgctgggagccttcatggtcacttgggggccctacatggttgtgatagcatGGAGACCCTGAGTTTACGGGTTGGGTAGCAACGCTG
GPR161_DMS-6_Gln265Leu	ACGCCCAAATACTCATGTCGTCAGATGTTGGTCTCCgaagaattccagcactagcacaagttcctcaggttcacgcaggaacgcattccagggggtggtgtattcagcaaatCTGtgtaaggcactcataacaatacttgtggtgctgggagccttcatggtcacttgggggccctacatggttgtgatagcatGGAGACCCTGAGTTTACGGGTTGGGTAGCAACGCTG
GPR161_DMS-6_Gln265His	ACGCCCAAATACTCATGTCGTCAGATGTTGGTCTCCgaagaattccagcactagcacaagttcctcaggttcacgcaggaacgcattccagggggtggtgtattcagcaaatCATtgtaaggcactcataacaatacttgtggtgctgggagccttcatggtcacttgggggccctacatggttgtgatagcatGGAGACCCTGAGTTTACGGGTTGGGTAGCAACGCTG
GPR161_DMS-6_Gln265Arg	ACGCCCAAATACTCATGTCGTCAGATGTTGGTCTCCgaagaattccagcactagcacaagttcctcaggttcacgcaggaacgcattccagggggtggtgtattcagcaaatCGCtgtaaggcactcataacaatacttgtggtgctgggagccttcatggtcacttgggggccctacatggttgtgatagcatGGAGACCCTGAGTTTACGGGTTGGGTAGCAACGCTG
GPR161_DMS-6_Gln265Trp	ACGCCCAAATACTCATGTCGTCAGATGTTGGTCTCCgaagaattccagcactagcacaagttcctcaggttcacgcaggaacgcattccagggggtggtgtattcagcaaatTGGtgtaaggcactcataacaatacttgtggtgctgggagccttcatggtcacttgggggccctacatggttgtgatagcatGGAGACCCTGAGTTTACGGGTTGGGTAGCAACGCTG
GPR161_DMS-6_Gln265Val	ACGCCCAAATACTCATGTCGTCAGATGTTGGTCTCCgaagaattccagcactagcacaagttcctcaggttcacgcaggaacgcattccagggggtggtgtattcagcaaatGTCtgtaaggcactcataacaatacttgtggtgctgggagccttcatggtcacttgggggccctacatggttgtgatagcatGGAGACCCTGAGTTTACGGGTTGGGTAGCAACGCTG
GPR161_DMS-6_Gln265Glu	ACGCCCAAATACTCATGTCGTCAGATGTTGGTCTCCgaagaattccagcactagcacaagttcctcaggttcacgcaggaacgcattccagggggtggtgtattcagcaaatGAGtgtaaggcactcataacaatacttgtggtgctgggagccttcatggtcacttgggggccctacatggttgtgatagcatGGAGACCCTGAGTTTACGGGTTGGGTAGCAACGCTG
GPR161_DMS-6_Gln265Tyr	ACGCCCAAATACTCATGTCGTCAGATGTTGGTCTCCgaagaattccagcactagcacaagttcctcaggttcacgcaggaacgcattccagggggtggtgtattcagcaaatTATtgtaaggcactcataacaatacttgtggtgctgggagccttcatggtcacttgggggccctacatggttgtgatagcatGGAGACCCTGAGTTTACGGGTTGGGTAGCAACGCTG
GPR161_DMS-6_Cys266Cys	ACGCCCAAATACTCATGTCGTCAGATGTTGGTCTCCgaagaattccagcactagcacaagttcctcaggttcacgcaggaacgcattccagggggtggtgtattcagcaaatcaaTGCaaggcactcataacaatacttgtggtgctgggagccttcatggtcacttgggggccctacatggttgtgatagcatGGAGACCCTGAGTTTACGGGTTGGGTAGCAACGCTG
GPR161_DMS-6_Cys266Asp	ACGCCCAAATACTCATGTCGTCAGATGTTGGTCTCCgaagaattccagcactagcacaagttcctcaggttcacgcaggaacgcattccagggggtggtgtattcagcaaatcaaGACaaggcactcataacaatacttgtggtgctgggagccttcatggtcacttgggggccctacatggttgtgatagcatGGAGACCCTGAGTTTACGGGTTGGGTAGCAACGCTG
GPR161_DMS-6_Cys266Ser	ACGCCCAAATACTCATGTCGTCAGATGTTGGTCTCCgaagaattccagcactagcacaagttcctcaggttcacgcaggaacgcattccagggggtggtgtattcagcaaatcaaTCAaaggcactcataacaatacttgtggtgctgggagccttcatggtcacttgggggccctacatggttgtgatagcatGGAGACCCTGAGTTTACGGGTTGGGTAGCAACGCTG
GPR161_DMS-6_Cys266Gln	ACGCCCAAATACTCATGTCGTCAGATGTTGGTCTCCgaagaattccagcactagcacaagttcctcaggttcacgcaggaacgcattccagggggtggtgtattcagcaaatcaaCAAaaggcactcataacaatacttgtggtgctgggagccttcatggtcacttgggggccctacatggttgtgatagcatGGAGACCCTGAGTTTACGGGTTGGGTAGCAACGCTG
GPR161_DMS-6_Cys266Met	ACGCCCAAATACTCATGTCGTCAGATGTTGGTCTCCgaagaattccagcactagcacaagttcctcaggttcacgcaggaacgcattccagggggtggtgtattcagcaaatcaaATGaaggcactcataacaatacttgtggtgctgggagccttcatggtcacttgggggccctacatggttgtgatagcatGGAGACCCTGAGTTTACGGGTTGGGTAGCAACGCTG
GPR161_DMS-6_Cys266Asn	ACGCCCAAATACTCATGTCGTCAGATGTTGGTCTCCgaagaattccagcactagcacaagttcctcaggttcacgcaggaacgcattccagggggtggtgtattcagcaaatcaaAATaaggcactcataacaatacttgtggtgctgggagccttcatggtcacttgggggccctacatggttgtgatagcatGGAGACCCTGAGTTTACGGGTTGGGTAGCAACGCTG
GPR161_DMS-6_Cys266Pro	ACGCCCAAATACTCATGTCGTCAGATGTTGGTCTCCgaagaattccagcactagcacaagttcctcaggttcacgcaggaacgcattccagggggtggtgtattcagcaaatcaaCCAaaggcactcataacaatacttgtggtgctgggagccttcatggtcacttgggggccctacatggttgtgatagcatGGAGACCCTGAGTTTACGGGTTGGGTAGCAACGCTG
GPR161_DMS-6_Cys266Lys	ACGCCCAAATACTCATGTCGTCAGATGTTGGTCTCCgaagaattccagcactagcacaagttcctcaggttcacgcaggaacgcattccagggggtggtgtattcagcaaatcaaAAGaaggcactcataacaatacttgtggtgctgggagccttcatggtcacttgggggccctacatggttgtgatagcatGGAGACCCTGAGTTTACGGGTTGGGTAGCAACGCTG
GPR161_DMS-6_Cys266Thr	ACGCCCAAATACTCATGTCGTCAGATGTTGGTCTCCgaagaattccagcactagcacaagttcctcaggttcacgcaggaacgcattccagggggtggtgtattcagcaaatcaaACCaaggcactcataacaatacttgtggtgctgggagccttcatggtcacttgggggccctacatggttgtgatagcatGGAGACCCTGAGTTTACGGGTTGGGTAGCAACGCTG
GPR161_DMS-6_Cys266Phe	ACGCCCAAATACTCATGTCGTCAGATGTTGGTCTCCgaagaattccagcactagcacaagttcctcaggttcacgcaggaacgcattccagggggtggtgtattcagcaaatcaaTTTaaggcactcataacaatacttgtggtgctgggagccttcatggtcacttgggggccctacatggttgtgatagcatGGAGACCCTGAGTTTACGGGTTGGGTAGCAACGCTG
GPR161_DMS-6_Cys266Ala	ACGCCCAAATACTCATGTCGTCAGATGTTGGTCTCCgaagaattccagcactagcacaagttcctcaggttcacgcaggaacgcattccagggggtggtgtattcagcaaatcaaGCCaaggcactcataacaatacttgtggtgctgggagccttcatggtcacttgggggccctacatggttgtgatagcatGGAGACCCTGAGTTTACGGGTTGGGTAGCAACGCTG
GPR161_DMS-6_Cys266Gly	ACGCCCAAATACTCATGTCGTCAGATGTTGGTCTCCgaagaattccagcactagcacaagttcctcaggttcacgcaggaacgcattccagggggtggtgtattcagcaaatcaaGGCaaggcactcataacaatacttgtggtgctgggagccttcatggtcacttgggggccctacatggttgtgatagcatGGAGACCCTGAGTTTACGGGTTGGGTAGCAACGCTG
GPR161_DMS-6_Cys266Ile	ACGCCCAAATACTCATGTCGTCAGATGTTGGTCTCCgaagaattccagcactagcacaagttcctcaggttcacgcaggaacgcattccagggggtggtgtattcagcaaatcaaATTaaggcactcataacaatacttgtggtgctgggagccttcatggtcacttgggggccctacatggttgtgatagcatGGAGACCCTGAGTTTACGGGTTGGGTAGCAACGCTG
GPR161_DMS-6_Cys266Leu	ACGCCCAAATACTCATGTCGTCAGATGTTGGTCTCCgaagaattccagcactagcacaagttcctcaggttcacgcaggaacgcattccagggggtggtgtattcagcaaatcaaCTCaaggcactcataacaatacttgtggtgctgggagccttcatggtcacttgggggccctacatggttgtgatagcatGGAGACCCTGAGTTTACGGGTTGGGTAGCAACGCTG
GPR161_DMS-6_Cys266His	ACGCCCAAATACTCATGTCGTCAGATGTTGGTCTCCgaagaattccagcactagcacaagttcctcaggttcacgcaggaacgcattccagggggtggtgtattcagcaaatcaaCACaaggcactcataacaatacttgtggtgctgggagccttcatggtcacttgggggccctacatggttgtgatagcatGGAGACCCTGAGTTTACGGGTTGGGTAGCAACGCTG
GPR161_DMS-6_Cys266Arg	ACGCCCAAATACTCATGTCGTCAGATGTTGGTCTCCgaagaattccagcactagcacaagttcctcaggttcacgcaggaacgcattccagggggtggtgtattcagcaaatcaaAGGaaggcactcataacaatacttgtggtgctgggagccttcatggtcacttgggggccctacatggttgtgatagcatGGAGACCCTGAGTTTACGGGTTGGGTAGCAACGCTG
GPR161_DMS-6_Cys266Trp	ACGCCCAAATACTCATGTCGTCAGATGTTGGTCTCCgaagaattccagcactagcacaagttcctcaggttcacgcaggaacgcattccagggggtggtgtattcagcaaatcaaTGGaaggcactcataacaatacttgtggtgctgggagccttcatggtcacttgggggccctacatggttgtgatagcatGGAGACCCTGAGTTTACGGGTTGGGTAGCAACGCTG
GPR161_DMS-6_Cys266Val	ACGCCCAAATACTCATGTCGTCAGATGTTGGTCTCCgaagaattccagcactagcacaagttcctcaggttcacgcaggaacgcattccagggggtggtgtattcagcaaatcaaGTTaaggcactcataacaatacttgtggtgctgggagccttcatggtcacttgggggccctacatggttgtgatagcatGGAGACCCTGAGTTTACGGGTTGGGTAGCAACGCTG
GPR161_DMS-6_Cys266Glu	ACGCCCAAATACTCATGTCGTCAGATGTTGGTCTCCgaagaattccagcactagcacaagttcctcaggttcacgcaggaacgcattccagggggtggtgtattcagcaaatcaaGAAaaggcactcataacaatacttgtggtgctgggagccttcatggtcacttgggggccctacatggttgtgatagcatGGAGACCCTGAGTTTACGGGTTGGGTAGCAACGCTG
GPR161_DMS-6_Cys266Tyr	ACGCCCAAATACTCATGTCGTCAGATGTTGGTCTCCgaagaattccagcactagcacaagttcctcaggttcacgcaggaacgcattccagggggtggtgtattcagcaaatcaaTACaaggcactcataacaatacttgtggtgctgggagccttcatggtcacttgggggccctacatggttgtgatagcatGGAGACCCTGAGTTTACGGGTTGGGTAGCAACGCTG
GPR161_DMS-6_Lys267Cys	ACGCCCAAATACTCATGTCGTCAGATGTTGGTCTCCgaagaattccagcactagcacaagttcctcaggttcacgcaggaacgcattccagggggtggtgtattcagcaaatcaatgtTGCgcactcataacaatacttgtggtgctgggagccttcatggtcacttgggggccctacatggttgtgatagcatGGAGACCCTGAGTTTACGGGTTGGGTAGCAACGCTG
GPR161_DMS-6_Lys267Asp	ACGCCCAAATACTCATGTCGTCAGATGTTGGTCTCCgaagaattccagcactagcacaagttcctcaggttcacgcaggaacgcattccagggggtggtgtattcagcaaatcaatgtGACgcactcataacaatacttgtggtgctgggagccttcatggtcacttgggggccctacatggttgtgatagcatGGAGACCCTGAGTTTACGGGTTGGGTAGCAACGCTG
GPR161_DMS-6_Lys267Ser	ACGCCCAAATACTCATGTCGTCAGATGTTGGTCTCCgaagaattccagcactagcacaagttcctcaggttcacgcaggaacgcattccagggggtggtgtattcagcaaatcaatgtTCCgcactcataacaatacttgtggtgctgggagccttcatggtcacttgggggccctacatggttgtgatagcatGGAGACCCTGAGTTTACGGGTTGGGTAGCAACGCTG
GPR161_DMS-6_Lys267Gln	ACGCCCAAATACTCATGTCGTCAGATGTTGGTCTCCgaagaattccagcactagcacaagttcctcaggttcacgcaggaacgcattccagggggtggtgtattcagcaaatcaatgtCAGgcactcataacaatacttgtggtgctgggagccttcatggtcacttgggggccctacatggttgtgatagcatGGAGACCCTGAGTTTACGGGTTGGGTAGCAACGCTG
GPR161_DMS-6_Lys267Met	ACGCCCAAATACTCATGTCGTCAGATGTTGGTCTCCgaagaattccagcactagcacaagttcctcaggttcacgcaggaacgcattccagggggtggtgtattcagcaaatcaatgtATGgcactcataacaatacttgtggtgctgggagccttcatggtcacttgggggccctacatggttgtgatagcatGGAGACCCTGAGTTTACGGGTTGGGTAGCAACGCTG
GPR161_DMS-6_Lys267Asn	ACGCCCAAATACTCATGTCGTCAGATGTTGGTCTCCgaagaattccagcactagcacaagttcctcaggttcacgcaggaacgcattccagggggtggtgtattcagcaaatcaatgtAACgcactcataacaatacttgtggtgctgggagccttcatggtcacttgggggccctacatggttgtgatagcatGGAGACCCTGAGTTTACGGGTTGGGTAGCAACGCTG
GPR161_DMS-6_Lys267Pro	ACGCCCAAATACTCATGTCGTCAGATGTTGGTCTCCgaagaattccagcactagcacaagttcctcaggttcacgcaggaacgcattccagggggtggtgtattcagcaaatcaatgtCCAgcactcataacaatacttgtggtgctgggagccttcatggtcacttgggggccctacatggttgtgatagcatGGAGACCCTGAGTTTACGGGTTGGGTAGCAACGCTG
GPR161_DMS-6_Lys267Lys	ACGCCCAAATACTCATGTCGTCAGATGTTGGTCTCCgaagaattccagcactagcacaagttcctcaggttcacgcaggaacgcattccagggggtggtgtattcagcaaatcaatgtAAAgcactcataacaatacttgtggtgctgggagccttcatggtcacttgggggccctacatggttgtgatagcatGGAGACCCTGAGTTTACGGGTTGGGTAGCAACGCTG
GPR161_DMS-6_Lys267Thr	ACGCCCAAATACTCATGTCGTCAGATGTTGGTCTCCgaagaattccagcactagcacaagttcctcaggttcacgcaggaacgcattccagggggtggtgtattcagcaaatcaatgtACGgcactcataacaatacttgtggtgctgggagccttcatggtcacttgggggccctacatggttgtgatagcatGGAGACCCTGAGTTTACGGGTTGGGTAGCAACGCTG
GPR161_DMS-6_Lys267Phe	ACGCCCAAATACTCATGTCGTCAGATGTTGGTCTCCgaagaattccagcactagcacaagttcctcaggttcacgcaggaacgcattccagggggtggtgtattcagcaaatcaatgtTTTgcactcataacaatacttgtggtgctgggagccttcatggtcacttgggggccctacatggttgtgatagcatGGAGACCCTGAGTTTACGGGTTGGGTAGCAACGCTG
GPR161_DMS-6_Lys267Ala	ACGCCCAAATACTCATGTCGTCAGATGTTGGTCTCCgaagaattccagcactagcacaagttcctcaggttcacgcaggaacgcattccagggggtggtgtattcagcaaatcaatgtGCGgcactcataacaatacttgtggtgctgggagccttcatggtcacttgggggccctacatggttgtgatagcatGGAGACCCTGAGTTTACGGGTTGGGTAGCAACGCTG
GPR161_DMS-6_Lys267Gly	ACGCCCAAATACTCATGTCGTCAGATGTTGGTCTCCgaagaattccagcactagcacaagttcctcaggttcacgcaggaacgcattccagggggtggtgtattcagcaaatcaatgtGGCgcactcataacaatacttgtggtgctgggagccttcatggtcacttgggggccctacatggttgtgatagcatGGAGACCCTGAGTTTACGGGTTGGGTAGCAACGCTG
GPR161_DMS-6_Lys267Ile	ACGCCCAAATACTCATGTCGTCAGATGTTGGTCTCCgaagaattccagcactagcacaagttcctcaggttcacgcaggaacgcattccagggggtggtgtattcagcaaatcaatgtATCgcactcataacaatacttgtggtgctgggagccttcatggtcacttgggggccctacatggttgtgatagcatGGAGACCCTGAGTTTACGGGTTGGGTAGCAACGCTG
GPR161_DMS-6_Lys267Leu	ACGCCCAAATACTCATGTCGTCAGATGTTGGTCTCCgaagaattccagcactagcacaagttcctcaggttcacgcaggaacgcattccagggggtggtgtattcagcaaatcaatgtCTCgcactcataacaatacttgtggtgctgggagccttcatggtcacttgggggccctacatggttgtgatagcatGGAGACCCTGAGTTTACGGGTTGGGTAGCAACGCTG
GPR161_DMS-6_Lys267His	ACGCCCAAATACTCATGTCGTCAGATGTTGGTCTCCgaagaattccagcactagcacaagttcctcaggttcacgcaggaacgcattccagggggtggtgtattcagcaaatcaatgtCACgcactcataacaatacttgtggtgctgggagccttcatggtcacttgggggccctacatggttgtgatagcatGGAGACCCTGAGTTTACGGGTTGGGTAGCAACGCTG
GPR161_DMS-6_Lys267Arg	ACGCCCAAATACTCATGTCGTCAGATGTTGGTCTCCgaagaattccagcactagcacaagttcctcaggttcacgcaggaacgcattccagggggtggtgtattcagcaaatcaatgtCGAgcactcataacaatacttgtggtgctgggagccttcatggtcacttgggggccctacatggttgtgatagcatGGAGACCCTGAGTTTACGGGTTGGGTAGCAACGCTG
GPR161_DMS-6_Lys267Trp	ACGCCCAAATACTCATGTCGTCAGATGTTGGTCTCCgaagaattccagcactagcacaagttcctcaggttcacgcaggaacgcattccagggggtggtgtattcagcaaatcaatgtTGGgcactcataacaatacttgtggtgctgggagccttcatggtcacttgggggccctacatggttgtgatagcatGGAGACCCTGAGTTTACGGGTTGGGTAGCAACGCTG
GPR161_DMS-6_Lys267Val	ACGCCCAAATACTCATGTCGTCAGATGTTGGTCTCCgaagaattccagcactagcacaagttcctcaggttcacgcaggaacgcattccagggggtggtgtattcagcaaatcaatgtGTAgcactcataacaatacttgtggtgctgggagccttcatggtcacttgggggccctacatggttgtgatagcatGGAGACCCTGAGTTTACGGGTTGGGTAGCAACGCTG
GPR161_DMS-6_Lys267Glu	ACGCCCAAATACTCATGTCGTCAGATGTTGGTCTCCgaagaattccagcactagcacaagttcctcaggttcacgcaggaacgcattccagggggtggtgtattcagcaaatcaatgtGAGgcactcataacaatacttgtggtgctgggagccttcatggtcacttgggggccctacatggttgtgatagcatGGAGACCCTGAGTTTACGGGTTGGGTAGCAACGCTG
GPR161_DMS-6_Lys267Tyr	ACGCCCAAATACTCATGTCGTCAGATGTTGGTCTCCgaagaattccagcactagcacaagttcctcaggttcacgcaggaacgcattccagggggtggtgtattcagcaaatcaatgtTATgcactcataacaatacttgtggtgctgggagccttcatggtcacttgggggccctacatggttgtgatagcatGGAGACCCTGAGTTTACGGGTTGGGTAGCAACGCTG
GPR161_DMS-6_Ala268Cys	ACGCCCAAATACTCATGTCGTCAGATGTTGGTCTCCgaagaattccagcactagcacaagttcctcaggttcacgcaggaacgcattccagggggtggtgtattcagcaaatcaatgtaagTGCctcataacaatacttgtggtgctgggagccttcatggtcacttgggggccctacatggttgtgatagcatGGAGACCCTGAGTTTACGGGTTGGGTAGCAACGCTG
GPR161_DMS-6_Ala268Asp	ACGCCCAAATACTCATGTCGTCAGATGTTGGTCTCCgaagaattccagcactagcacaagttcctcaggttcacgcaggaacgcattccagggggtggtgtattcagcaaatcaatgtaagGACctcataacaatacttgtggtgctgggagccttcatggtcacttgggggccctacatggttgtgatagcatGGAGACCCTGAGTTTACGGGTTGGGTAGCAACGCTG
GPR161_DMS-6_Ala268Ser	ACGCCCAAATACTCATGTCGTCAGATGTTGGTCTCCgaagaattccagcactagcacaagttcctcaggttcacgcaggaacgcattccagggggtggtgtattcagcaaatcaatgtaagTCTctcataacaatacttgtggtgctgggagccttcatggtcacttgggggccctacatggttgtgatagcatGGAGACCCTGAGTTTACGGGTTGGGTAGCAACGCTG
GPR161_DMS-6_Ala268Gln	ACGCCCAAATACTCATGTCGTCAGATGTTGGTCTCCgaagaattccagcactagcacaagttcctcaggttcacgcaggaacgcattccagggggtggtgtattcagcaaatcaatgtaagCAGctcataacaatacttgtggtgctgggagccttcatggtcacttgggggccctacatggttgtgatagcatGGAGACCCTGAGTTTACGGGTTGGGTAGCAACGCTG
GPR161_DMS-6_Ala268Met	ACGCCCAAATACTCATGTCGTCAGATGTTGGTCTCCgaagaattccagcactagcacaagttcctcaggttcacgcaggaacgcattccagggggtggtgtattcagcaaatcaatgtaagATGctcataacaatacttgtggtgctgggagccttcatggtcacttgggggccctacatggttgtgatagcatGGAGACCCTGAGTTTACGGGTTGGGTAGCAACGCTG
GPR161_DMS-6_Ala268Asn	ACGCCCAAATACTCATGTCGTCAGATGTTGGTCTCCgaagaattccagcactagcacaagttcctcaggttcacgcaggaacgcattccagggggtggtgtattcagcaaatcaatgtaagAATctcataacaatacttgtggtgctgggagccttcatggtcacttgggggccctacatggttgtgatagcatGGAGACCCTGAGTTTACGGGTTGGGTAGCAACGCTG
GPR161_DMS-6_Ala268Pro	ACGCCCAAATACTCATGTCGTCAGATGTTGGTCTCCgaagaattccagcactagcacaagttcctcaggttcacgcaggaacgcattccagggggtggtgtattcagcaaatcaatgtaagCCTctcataacaatacttgtggtgctgggagccttcatggtcacttgggggccctacatggttgtgatagcatGGAGACCCTGAGTTTACGGGTTGGGTAGCAACGCTG
GPR161_DMS-6_Ala268Lys	ACGCCCAAATACTCATGTCGTCAGATGTTGGTCTCCgaagaattccagcactagcacaagttcctcaggttcacgcaggaacgcattccagggggtggtgtattcagcaaatcaatgtaagAAActcataacaatacttgtggtgctgggagccttcatggtcacttgggggccctacatggttgtgatagcatGGAGACCCTGAGTTTACGGGTTGGGTAGCAACGCTG
GPR161_DMS-6_Ala268Thr	ACGCCCAAATACTCATGTCGTCAGATGTTGGTCTCCgaagaattccagcactagcacaagttcctcaggttcacgcaggaacgcattccagggggtggtgtattcagcaaatcaatgtaagACTctcataacaatacttgtggtgctgggagccttcatggtcacttgggggccctacatggttgtgatagcatGGAGACCCTGAGTTTACGGGTTGGGTAGCAACGCTG
GPR161_DMS-6_Ala268Phe	ACGCCCAAATACTCATGTCGTCAGATGTTGGTCTCCgaagaattccagcactagcacaagttcctcaggttcacgcaggaacgcattccagggggtggtgtattcagcaaatcaatgtaagTTTctcataacaatacttgtggtgctgggagccttcatggtcacttgggggccctacatggttgtgatagcatGGAGACCCTGAGTTTACGGGTTGGGTAGCAACGCTG
GPR161_DMS-6_Ala268Ala	ACGCCCAAATACTCATGTCGTCAGATGTTGGTCTCCgaagaattccagcactagcacaagttcctcaggttcacgcaggaacgcattccagggggtggtgtattcagcaaatcaatgtaagGCCctcataacaatacttgtggtgctgggagccttcatggtcacttgggggccctacatggttgtgatagcatGGAGACCCTGAGTTTACGGGTTGGGTAGCAACGCTG
GPR161_DMS-6_Ala268Gly	ACGCCCAAATACTCATGTCGTCAGATGTTGGTCTCCgaagaattccagcactagcacaagttcctcaggttcacgcaggaacgcattccagggggtggtgtattcagcaaatcaatgtaagGGCctcataacaatacttgtggtgctgggagccttcatggtcacttgggggccctacatggttgtgatagcatGGAGACCCTGAGTTTACGGGTTGGGTAGCAACGCTG
GPR161_DMS-6_Ala268Ile	ACGCCCAAATACTCATGTCGTCAGATGTTGGTCTCCgaagaattccagcactagcacaagttcctcaggttcacgcaggaacgcattccagggggtggtgtattcagcaaatcaatgtaagATActcataacaatacttgtggtgctgggagccttcatggtcacttgggggccctacatggttgtgatagcatGGAGACCCTGAGTTTACGGGTTGGGTAGCAACGCTG
GPR161_DMS-6_Ala268Leu	ACGCCCAAATACTCATGTCGTCAGATGTTGGTCTCCgaagaattccagcactagcacaagttcctcaggttcacgcaggaacgcattccagggggtggtgtattcagcaaatcaatgtaagTTActcataacaatacttgtggtgctgggagccttcatggtcacttgggggccctacatggttgtgatagcatGGAGACCCTGAGTTTACGGGTTGGGTAGCAACGCTG
GPR161_DMS-6_Ala268His	ACGCCCAAATACTCATGTCGTCAGATGTTGGTCTCCgaagaattccagcactagcacaagttcctcaggttcacgcaggaacgcattccagggggtggtgtattcagcaaatcaatgtaagCATctcataacaatacttgtggtgctgggagccttcatggtcacttgggggccctacatggttgtgatagcatGGAGACCCTGAGTTTACGGGTTGGGTAGCAACGCTG
GPR161_DMS-6_Ala268Arg	ACGCCCAAATACTCATGTCGTCAGATGTTGGTCTCCgaagaattccagcactagcacaagttcctcaggttcacgcaggaacgcattccagggggtggtgtattcagcaaatcaatgtaagAGGctcataacaatacttgtggtgctgggagccttcatggtcacttgggggccctacatggttgtgatagcatGGAGACCCTGAGTTTACGGGTTGGGTAGCAACGCTG
GPR161_DMS-6_Ala268Trp	ACGCCCAAATACTCATGTCGTCAGATGTTGGTCTCCgaagaattccagcactagcacaagttcctcaggttcacgcaggaacgcattccagggggtggtgtattcagcaaatcaatgtaagTGGctcataacaatacttgtggtgctgggagccttcatggtcacttgggggccctacatggttgtgatagcatGGAGACCCTGAGTTTACGGGTTGGGTAGCAACGCTG
GPR161_DMS-6_Ala268Val	ACGCCCAAATACTCATGTCGTCAGATGTTGGTCTCCgaagaattccagcactagcacaagttcctcaggttcacgcaggaacgcattccagggggtggtgtattcagcaaatcaatgtaagGTCctcataacaatacttgtggtgctgggagccttcatggtcacttgggggccctacatggttgtgatagcatGGAGACCCTGAGTTTACGGGTTGGGTAGCAACGCTG
GPR161_DMS-6_Ala268Glu	ACGCCCAAATACTCATGTCGTCAGATGTTGGTCTCCgaagaattccagcactagcacaagttcctcaggttcacgcaggaacgcattccagggggtggtgtattcagcaaatcaatgtaagGAActcataacaatacttgtggtgctgggagccttcatggtcacttgggggccctacatggttgtgatagcatGGAGACCCTGAGTTTACGGGTTGGGTAGCAACGCTG
GPR161_DMS-6_Ala268Tyr	ACGCCCAAATACTCATGTCGTCAGATGTTGGTCTCCgaagaattccagcactagcacaagttcctcaggttcacgcaggaacgcattccagggggtggtgtattcagcaaatcaatgtaagTACctcataacaatacttgtggtgctgggagccttcatggtcacttgggggccctacatggttgtgatagcatGGAGACCCTGAGTTTACGGGTTGGGTAGCAACGCTG
GPR161_DMS-6_Leu269Cys	ACGCCCAAATACTCATGTCGTCAGATGTTGGTCTCCgaagaattccagcactagcacaagttcctcaggttcacgcaggaacgcattccagggggtggtgtattcagcaaatcaatgtaaggcaTGCataacaatacttgtggtgctgggagccttcatggtcacttgggggccctacatggttgtgatagcatGGAGACCCTGAGTTTACGGGTTGGGTAGCAACGCTG
GPR161_DMS-6_Leu269Asp	ACGCCCAAATACTCATGTCGTCAGATGTTGGTCTCCgaagaattccagcactagcacaagttcctcaggttcacgcaggaacgcattccagggggtggtgtattcagcaaatcaatgtaaggcaGACataacaatacttgtggtgctgggagccttcatggtcacttgggggccctacatggttgtgatagcatGGAGACCCTGAGTTTACGGGTTGGGTAGCAACGCTG
GPR161_DMS-6_Leu269Ser	ACGCCCAAATACTCATGTCGTCAGATGTTGGTCTCCgaagaattccagcactagcacaagttcctcaggttcacgcaggaacgcattccagggggtggtgtattcagcaaatcaatgtaaggcaTCCataacaatacttgtggtgctgggagccttcatggtcacttgggggccctacatggttgtgatagcatGGAGACCCTGAGTTTACGGGTTGGGTAGCAACGCTG
GPR161_DMS-6_Leu269Gln	ACGCCCAAATACTCATGTCGTCAGATGTTGGTCTCCgaagaattccagcactagcacaagttcctcaggttcacgcaggaacgcattccagggggtggtgtattcagcaaatcaatgtaaggcaCAAataacaatacttgtggtgctgggagccttcatggtcacttgggggccctacatggttgtgatagcatGGAGACCCTGAGTTTACGGGTTGGGTAGCAACGCTG
GPR161_DMS-6_Leu269Met	ACGCCCAAATACTCATGTCGTCAGATGTTGGTCTCCgaagaattccagcactagcacaagttcctcaggttcacgcaggaacgcattccagggggtggtgtattcagcaaatcaatgtaaggcaATGataacaatacttgtggtgctgggagccttcatggtcacttgggggccctacatggttgtgatagcatGGAGACCCTGAGTTTACGGGTTGGGTAGCAACGCTG
GPR161_DMS-6_Leu269Asn	ACGCCCAAATACTCATGTCGTCAGATGTTGGTCTCCgaagaattccagcactagcacaagttcctcaggttcacgcaggaacgcattccagggggtggtgtattcagcaaatcaatgtaaggcaAACataacaatacttgtggtgctgggagccttcatggtcacttgggggccctacatggttgtgatagcatGGAGACCCTGAGTTTACGGGTTGGGTAGCAACGCTG
GPR161_DMS-6_Leu269Pro	ACGCCCAAATACTCATGTCGTCAGATGTTGGTCTCCgaagaattccagcactagcacaagttcctcaggttcacgcaggaacgcattccagggggtggtgtattcagcaaatcaatgtaaggcaCCGataacaatacttgtggtgctgggagccttcatggtcacttgggggccctacatggttgtgatagcatGGAGACCCTGAGTTTACGGGTTGGGTAGCAACGCTG
GPR161_DMS-6_Leu269Lys	ACGCCCAAATACTCATGTCGTCAGATGTTGGTCTCCgaagaattccagcactagcacaagttcctcaggttcacgcaggaacgcattccagggggtggtgtattcagcaaatcaatgtaaggcaAAGataacaatacttgtggtgctgggagccttcatggtcacttgggggccctacatggttgtgatagcatGGAGACCCTGAGTTTACGGGTTGGGTAGCAACGCTG
GPR161_DMS-6_Leu269Thr	ACGCCCAAATACTCATGTCGTCAGATGTTGGTCTCCgaagaattccagcactagcacaagttcctcaggttcacgcaggaacgcattccagggggtggtgtattcagcaaatcaatgtaaggcaACGataacaatacttgtggtgctgggagccttcatggtcacttgggggccctacatggttgtgatagcatGGAGACCCTGAGTTTACGGGTTGGGTAGCAACGCTG
GPR161_DMS-6_Leu269Phe	ACGCCCAAATACTCATGTCGTCAGATGTTGGTCTCCgaagaattccagcactagcacaagttcctcaggttcacgcaggaacgcattccagggggtggtgtattcagcaaatcaatgtaaggcaTTCataacaatacttgtggtgctgggagccttcatggtcacttgggggccctacatggttgtgatagcatGGAGACCCTGAGTTTACGGGTTGGGTAGCAACGCTG
GPR161_DMS-6_Leu269Ala	ACGCCCAAATACTCATGTCGTCAGATGTTGGTCTCCgaagaattccagcactagcacaagttcctcaggttcacgcaggaacgcattccagggggtggtgtattcagcaaatcaatgtaaggcaGCAataacaatacttgtggtgctgggagccttcatggtcacttgggggccctacatggttgtgatagcatGGAGACCCTGAGTTTACGGGTTGGGTAGCAACGCTG
GPR161_DMS-6_Leu269Gly	ACGCCCAAATACTCATGTCGTCAGATGTTGGTCTCCgaagaattccagcactagcacaagttcctcaggttcacgcaggaacgcattccagggggtggtgtattcagcaaatcaatgtaaggcaGGCataacaatacttgtggtgctgggagccttcatggtcacttgggggccctacatggttgtgatagcatGGAGACCCTGAGTTTACGGGTTGGGTAGCAACGCTG
GPR161_DMS-6_Leu269Ile	ACGCCCAAATACTCATGTCGTCAGATGTTGGTCTCCgaagaattccagcactagcacaagttcctcaggttcacgcaggaacgcattccagggggtggtgtattcagcaaatcaatgtaaggcaATAataacaatacttgtggtgctgggagccttcatggtcacttgggggccctacatggttgtgatagcatGGAGACCCTGAGTTTACGGGTTGGGTAGCAACGCTG
GPR161_DMS-6_Leu269Leu	ACGCCCAAATACTCATGTCGTCAGATGTTGGTCTCCgaagaattccagcactagcacaagttcctcaggttcacgcaggaacgcattccagggggtggtgtattcagcaaatcaatgtaaggcaCTGataacaatacttgtggtgctgggagccttcatggtcacttgggggccctacatggttgtgatagcatGGAGACCCTGAGTTTACGGGTTGGGTAGCAACGCTG
GPR161_DMS-6_Leu269His	ACGCCCAAATACTCATGTCGTCAGATGTTGGTCTCCgaagaattccagcactagcacaagttcctcaggttcacgcaggaacgcattccagggggtggtgtattcagcaaatcaatgtaaggcaCACataacaatacttgtggtgctgggagccttcatggtcacttgggggccctacatggttgtgatagcatGGAGACCCTGAGTTTACGGGTTGGGTAGCAACGCTG
GPR161_DMS-6_Leu269Arg	ACGCCCAAATACTCATGTCGTCAGATGTTGGTCTCCgaagaattccagcactagcacaagttcctcaggttcacgcaggaacgcattccagggggtggtgtattcagcaaatcaatgtaaggcaAGAataacaatacttgtggtgctgggagccttcatggtcacttgggggccctacatggttgtgatagcatGGAGACCCTGAGTTTACGGGTTGGGTAGCAACGCTG
GPR161_DMS-6_Leu269Trp	ACGCCCAAATACTCATGTCGTCAGATGTTGGTCTCCgaagaattccagcactagcacaagttcctcaggttcacgcaggaacgcattccagggggtggtgtattcagcaaatcaatgtaaggcaTGGataacaatacttgtggtgctgggagccttcatggtcacttgggggccctacatggttgtgatagcatGGAGACCCTGAGTTTACGGGTTGGGTAGCAACGCTG
GPR161_DMS-6_Leu269Val	ACGCCCAAATACTCATGTCGTCAGATGTTGGTCTCCgaagaattccagcactagcacaagttcctcaggttcacgcaggaacgcattccagggggtggtgtattcagcaaatcaatgtaaggcaGTGataacaatacttgtggtgctgggagccttcatggtcacttgggggccctacatggttgtgatagcatGGAGACCCTGAGTTTACGGGTTGGGTAGCAACGCTG
GPR161_DMS-6_Leu269Glu	ACGCCCAAATACTCATGTCGTCAGATGTTGGTCTCCgaagaattccagcactagcacaagttcctcaggttcacgcaggaacgcattccagggggtggtgtattcagcaaatcaatgtaaggcaGAGataacaatacttgtggtgctgggagccttcatggtcacttgggggccctacatggttgtgatagcatGGAGACCCTGAGTTTACGGGTTGGGTAGCAACGCTG
GPR161_DMS-6_Leu269Tyr	ACGCCCAAATACTCATGTCGTCAGATGTTGGTCTCCgaagaattccagcactagcacaagttcctcaggttcacgcaggaacgcattccagggggtggtgtattcagcaaatcaatgtaaggcaTATataacaatacttgtggtgctgggagccttcatggtcacttgggggccctacatggttgtgatagcatGGAGACCCTGAGTTTACGGGTTGGGTAGCAACGCTG
GPR161_DMS-6_Ile270Cys	ACGCCCAAATACTCATGTCGTCAGATGTTGGTCTCCgaagaattccagcactagcacaagttcctcaggttcacgcaggaacgcattccagggggtggtgtattcagcaaatcaatgtaaggcactcTGTacaatacttgtggtgctgggagccttcatggtcacttgggggccctacatggttgtgatagcatGGAGACCCTGAGTTTACGGGTTGGGTAGCAACGCTG
GPR161_DMS-6_Ile270Asp	ACGCCCAAATACTCATGTCGTCAGATGTTGGTCTCCgaagaattccagcactagcacaagttcctcaggttcacgcaggaacgcattccagggggtggtgtattcagcaaatcaatgtaaggcactcGATacaatacttgtggtgctgggagccttcatggtcacttgggggccctacatggttgtgatagcatGGAGACCCTGAGTTTACGGGTTGGGTAGCAACGCTG
GPR161_DMS-6_Ile270Ser	ACGCCCAAATACTCATGTCGTCAGATGTTGGTCTCCgaagaattccagcactagcacaagttcctcaggttcacgcaggaacgcattccagggggtggtgtattcagcaaatcaatgtaaggcactcAGCacaatacttgtggtgctgggagccttcatggtcacttgggggccctacatggttgtgatagcatGGAGACCCTGAGTTTACGGGTTGGGTAGCAACGCTG
GPR161_DMS-6_Ile270Gln	ACGCCCAAATACTCATGTCGTCAGATGTTGGTCTCCgaagaattccagcactagcacaagttcctcaggttcacgcaggaacgcattccagggggtggtgtattcagcaaatcaatgtaaggcactcCAGacaatacttgtggtgctgggagccttcatggtcacttgggggccctacatggttgtgatagcatGGAGACCCTGAGTTTACGGGTTGGGTAGCAACGCTG
GPR161_DMS-6_Ile270Met	ACGCCCAAATACTCATGTCGTCAGATGTTGGTCTCCgaagaattccagcactagcacaagttcctcaggttcacgcaggaacgcattccagggggtggtgtattcagcaaatcaatgtaaggcactcATGacaatacttgtggtgctgggagccttcatggtcacttgggggccctacatggttgtgatagcatGGAGACCCTGAGTTTACGGGTTGGGTAGCAACGCTG
GPR161_DMS-6_Ile270Asn	ACGCCCAAATACTCATGTCGTCAGATGTTGGTCTCCgaagaattccagcactagcacaagttcctcaggttcacgcaggaacgcattccagggggtggtgtattcagcaaatcaatgtaaggcactcAACacaatacttgtggtgctgggagccttcatggtcacttgggggccctacatggttgtgatagcatGGAGACCCTGAGTTTACGGGTTGGGTAGCAACGCTG
GPR161_DMS-6_Ile270Pro	ACGCCCAAATACTCATGTCGTCAGATGTTGGTCTCCgaagaattccagcactagcacaagttcctcaggttcacgcaggaacgcattccagggggtggtgtattcagcaaatcaatgtaaggcactcCCCacaatacttgtggtgctgggagccttcatggtcacttgggggccctacatggttgtgatagcatGGAGACCCTGAGTTTACGGGTTGGGTAGCAACGCTG
GPR161_DMS-6_Ile270Lys	ACGCCCAAATACTCATGTCGTCAGATGTTGGTCTCCgaagaattccagcactagcacaagttcctcaggttcacgcaggaacgcattccagggggtggtgtattcagcaaatcaatgtaaggcactcAAAacaatacttgtggtgctgggagccttcatggtcacttgggggccctacatggttgtgatagcatGGAGACCCTGAGTTTACGGGTTGGGTAGCAACGCTG
GPR161_DMS-6_Ile270Thr	ACGCCCAAATACTCATGTCGTCAGATGTTGGTCTCCgaagaattccagcactagcacaagttcctcaggttcacgcaggaacgcattccagggggtggtgtattcagcaaatcaatgtaaggcactcACTacaatacttgtggtgctgggagccttcatggtcacttgggggccctacatggttgtgatagcatGGAGACCCTGAGTTTACGGGTTGGGTAGCAACGCTG
GPR161_DMS-6_Ile270Phe	ACGCCCAAATACTCATGTCGTCAGATGTTGGTCTCCgaagaattccagcactagcacaagttcctcaggttcacgcaggaacgcattccagggggtggtgtattcagcaaatcaatgtaaggcactcTTTacaatacttgtggtgctgggagccttcatggtcacttgggggccctacatggttgtgatagcatGGAGACCCTGAGTTTACGGGTTGGGTAGCAACGCTG
GPR161_DMS-6_Ile270Ala	ACGCCCAAATACTCATGTCGTCAGATGTTGGTCTCCgaagaattccagcactagcacaagttcctcaggttcacgcaggaacgcattccagggggtggtgtattcagcaaatcaatgtaaggcactcGCAacaatacttgtggtgctgggagccttcatggtcacttgggggccctacatggttgtgatagcatGGAGACCCTGAGTTTACGGGTTGGGTAGCAACGCTG
GPR161_DMS-6_Ile270Gly	ACGCCCAAATACTCATGTCGTCAGATGTTGGTCTCCgaagaattccagcactagcacaagttcctcaggttcacgcaggaacgcattccagggggtggtgtattcagcaaatcaatgtaaggcactcGGCacaatacttgtggtgctgggagccttcatggtcacttgggggccctacatggttgtgatagcatGGAGACCCTGAGTTTACGGGTTGGGTAGCAACGCTG
GPR161_DMS-6_Ile270Ile	ACGCCCAAATACTCATGTCGTCAGATGTTGGTCTCCgaagaattccagcactagcacaagttcctcaggttcacgcaggaacgcattccagggggtggtgtattcagcaaatcaatgtaaggcactcATCacaatacttgtggtgctgggagccttcatggtcacttgggggccctacatggttgtgatagcatGGAGACCCTGAGTTTACGGGTTGGGTAGCAACGCTG
GPR161_DMS-6_Ile270Leu	ACGCCCAAATACTCATGTCGTCAGATGTTGGTCTCCgaagaattccagcactagcacaagttcctcaggttcacgcaggaacgcattccagggggtggtgtattcagcaaatcaatgtaaggcactcCTGacaatacttgtggtgctgggagccttcatggtcacttgggggccctacatggttgtgatagcatGGAGACCCTGAGTTTACGGGTTGGGTAGCAACGCTG
GPR161_DMS-6_Ile270His	ACGCCCAAATACTCATGTCGTCAGATGTTGGTCTCCgaagaattccagcactagcacaagttcctcaggttcacgcaggaacgcattccagggggtggtgtattcagcaaatcaatgtaaggcactcCACacaatacttgtggtgctgggagccttcatggtcacttgggggccctacatggttgtgatagcatGGAGACCCTGAGTTTACGGGTTGGGTAGCAACGCTG
GPR161_DMS-6_Ile270Arg	ACGCCCAAATACTCATGTCGTCAGATGTTGGTCTCCgaagaattccagcactagcacaagttcctcaggttcacgcaggaacgcattccagggggtggtgtattcagcaaatcaatgtaaggcactcCGCacaatacttgtggtgctgggagccttcatggtcacttgggggccctacatggttgtgatagcatGGAGACCCTGAGTTTACGGGTTGGGTAGCAACGCTG
GPR161_DMS-6_Ile270Trp	ACGCCCAAATACTCATGTCGTCAGATGTTGGTCTCCgaagaattccagcactagcacaagttcctcaggttcacgcaggaacgcattccagggggtggtgtattcagcaaatcaatgtaaggcactcTGGacaatacttgtggtgctgggagccttcatggtcacttgggggccctacatggttgtgatagcatGGAGACCCTGAGTTTACGGGTTGGGTAGCAACGCTG
GPR161_DMS-6_Ile270Val	ACGCCCAAATACTCATGTCGTCAGATGTTGGTCTCCgaagaattccagcactagcacaagttcctcaggttcacgcaggaacgcattccagggggtggtgtattcagcaaatcaatgtaaggcactcGTTacaatacttgtggtgctgggagccttcatggtcacttgggggccctacatggttgtgatagcatGGAGACCCTGAGTTTACGGGTTGGGTAGCAACGCTG
GPR161_DMS-6_Ile270Glu	ACGCCCAAATACTCATGTCGTCAGATGTTGGTCTCCgaagaattccagcactagcacaagttcctcaggttcacgcaggaacgcattccagggggtggtgtattcagcaaatcaatgtaaggcactcGAAacaatacttgtggtgctgggagccttcatggtcacttgggggccctacatggttgtgatagcatGGAGACCCTGAGTTTACGGGTTGGGTAGCAACGCTG
GPR161_DMS-6_Ile270Tyr	ACGCCCAAATACTCATGTCGTCAGATGTTGGTCTCCgaagaattccagcactagcacaagttcctcaggttcacgcaggaacgcattccagggggtggtgtattcagcaaatcaatgtaaggcactcTACacaatacttgtggtgctgggagccttcatggtcacttgggggccctacatggttgtgatagcatGGAGACCCTGAGTTTACGGGTTGGGTAGCAACGCTG
GPR161_DMS-6_Thr271Cys	ACGCCCAAATACTCATGTCGTCAGATGTTGGTCTCCgaagaattccagcactagcacaagttcctcaggttcacgcaggaacgcattccagggggtggtgtattcagcaaatcaatgtaaggcactcataTGTatacttgtggtgctgggagccttcatggtcacttgggggccctacatggttgtgatagcatGGAGACCCTGAGTTTACGGGTTGGGTAGCAACGCTG
GPR161_DMS-6_Thr271Asp	ACGCCCAAATACTCATGTCGTCAGATGTTGGTCTCCgaagaattccagcactagcacaagttcctcaggttcacgcaggaacgcattccagggggtggtgtattcagcaaatcaatgtaaggcactcataGACatacttgtggtgctgggagccttcatggtcacttgggggccctacatggttgtgatagcatGGAGACCCTGAGTTTACGGGTTGGGTAGCAACGCTG
GPR161_DMS-6_Thr271Ser	ACGCCCAAATACTCATGTCGTCAGATGTTGGTCTCCgaagaattccagcactagcacaagttcctcaggttcacgcaggaacgcattccagggggtggtgtattcagcaaatcaatgtaaggcactcataTCTatacttgtggtgctgggagccttcatggtcacttgggggccctacatggttgtgatagcatGGAGACCCTGAGTTTACGGGTTGGGTAGCAACGCTG
GPR161_DMS-6_Thr271Gln	ACGCCCAAATACTCATGTCGTCAGATGTTGGTCTCCgaagaattccagcactagcacaagttcctcaggttcacgcaggaacgcattccagggggtggtgtattcagcaaatcaatgtaaggcactcataCAGatacttgtggtgctgggagccttcatggtcacttgggggccctacatggttgtgatagcatGGAGACCCTGAGTTTACGGGTTGGGTAGCAACGCTG
GPR161_DMS-6_Thr271Met	ACGCCCAAATACTCATGTCGTCAGATGTTGGTCTCCgaagaattccagcactagcacaagttcctcaggttcacgcaggaacgcattccagggggtggtgtattcagcaaatcaatgtaaggcactcataATGatacttgtggtgctgggagccttcatggtcacttgggggccctacatggttgtgatagcatGGAGACCCTGAGTTTACGGGTTGGGTAGCAACGCTG
GPR161_DMS-6_Thr271Asn	ACGCCCAAATACTCATGTCGTCAGATGTTGGTCTCCgaagaattccagcactagcacaagttcctcaggttcacgcaggaacgcattccagggggtggtgtattcagcaaatcaatgtaaggcactcataAACatacttgtggtgctgggagccttcatggtcacttgggggccctacatggttgtgatagcatGGAGACCCTGAGTTTACGGGTTGGGTAGCAACGCTG
GPR161_DMS-6_Thr271Pro	ACGCCCAAATACTCATGTCGTCAGATGTTGGTCTCCgaagaattccagcactagcacaagttcctcaggttcacgcaggaacgcattccagggggtggtgtattcagcaaatcaatgtaaggcactcataCCAatacttgtggtgctgggagccttcatggtcacttgggggccctacatggttgtgatagcatGGAGACCCTGAGTTTACGGGTTGGGTAGCAACGCTG
GPR161_DMS-6_Thr271Lys	ACGCCCAAATACTCATGTCGTCAGATGTTGGTCTCCgaagaattccagcactagcacaagttcctcaggttcacgcaggaacgcattccagggggtggtgtattcagcaaatcaatgtaaggcactcataAAAatacttgtggtgctgggagccttcatggtcacttgggggccctacatggttgtgatagcatGGAGACCCTGAGTTTACGGGTTGGGTAGCAACGCTG
GPR161_DMS-6_Thr271Thr	ACGCCCAAATACTCATGTCGTCAGATGTTGGTCTCCgaagaattccagcactagcacaagttcctcaggttcacgcaggaacgcattccagggggtggtgtattcagcaaatcaatgtaaggcactcataACGatacttgtggtgctgggagccttcatggtcacttgggggccctacatggttgtgatagcatGGAGACCCTGAGTTTACGGGTTGGGTAGCAACGCTG
GPR161_DMS-6_Thr271Phe	ACGCCCAAATACTCATGTCGTCAGATGTTGGTCTCCgaagaattccagcactagcacaagttcctcaggttcacgcaggaacgcattccagggggtggtgtattcagcaaatcaatgtaaggcactcataTTCatacttgtggtgctgggagccttcatggtcacttgggggccctacatggttgtgatagcatGGAGACCCTGAGTTTACGGGTTGGGTAGCAACGCTG
GPR161_DMS-6_Thr271Ala	ACGCCCAAATACTCATGTCGTCAGATGTTGGTCTCCgaagaattccagcactagcacaagttcctcaggttcacgcaggaacgcattccagggggtggtgtattcagcaaatcaatgtaaggcactcataGCTatacttgtggtgctgggagccttcatggtcacttgggggccctacatggttgtgatagcatGGAGACCCTGAGTTTACGGGTTGGGTAGCAACGCTG
GPR161_DMS-6_Thr271Gly	ACGCCCAAATACTCATGTCGTCAGATGTTGGTCTCCgaagaattccagcactagcacaagttcctcaggttcacgcaggaacgcattccagggggtggtgtattcagcaaatcaatgtaaggcactcataGGGatacttgtggtgctgggagccttcatggtcacttgggggccctacatggttgtgatagcatGGAGACCCTGAGTTTACGGGTTGGGTAGCAACGCTG
GPR161_DMS-6_Thr271Ile	ACGCCCAAATACTCATGTCGTCAGATGTTGGTCTCCgaagaattccagcactagcacaagttcctcaggttcacgcaggaacgcattccagggggtggtgtattcagcaaatcaatgtaaggcactcataATTatacttgtggtgctgggagccttcatggtcacttgggggccctacatggttgtgatagcatGGAGACCCTGAGTTTACGGGTTGGGTAGCAACGCTG
GPR161_DMS-6_Thr271Leu	ACGCCCAAATACTCATGTCGTCAGATGTTGGTCTCCgaagaattccagcactagcacaagttcctcaggttcacgcaggaacgcattccagggggtggtgtattcagcaaatcaatgtaaggcactcataCTAatacttgtggtgctgggagccttcatggtcacttgggggccctacatggttgtgatagcatGGAGACCCTGAGTTTACGGGTTGGGTAGCAACGCTG
GPR161_DMS-6_Thr271His	ACGCCCAAATACTCATGTCGTCAGATGTTGGTCTCCgaagaattccagcactagcacaagttcctcaggttcacgcaggaacgcattccagggggtggtgtattcagcaaatcaatgtaaggcactcataCATatacttgtggtgctgggagccttcatggtcacttgggggccctacatggttgtgatagcatGGAGACCCTGAGTTTACGGGTTGGGTAGCAACGCTG
GPR161_DMS-6_Thr271Arg	ACGCCCAAATACTCATGTCGTCAGATGTTGGTCTCCgaagaattccagcactagcacaagttcctcaggttcacgcaggaacgcattccagggggtggtgtattcagcaaatcaatgtaaggcactcataCGGatacttgtggtgctgggagccttcatggtcacttgggggccctacatggttgtgatagcatGGAGACCCTGAGTTTACGGGTTGGGTAGCAACGCTG
GPR161_DMS-6_Thr271Trp	ACGCCCAAATACTCATGTCGTCAGATGTTGGTCTCCgaagaattccagcactagcacaagttcctcaggttcacgcaggaacgcattccagggggtggtgtattcagcaaatcaatgtaaggcactcataTGGatacttgtggtgctgggagccttcatggtcacttgggggccctacatggttgtgatagcatGGAGACCCTGAGTTTACGGGTTGGGTAGCAACGCTG
GPR161_DMS-6_Thr271Val	ACGCCCAAATACTCATGTCGTCAGATGTTGGTCTCCgaagaattccagcactagcacaagttcctcaggttcacgcaggaacgcattccagggggtggtgtattcagcaaatcaatgtaaggcactcataGTTatacttgtggtgctgggagccttcatggtcacttgggggccctacatggttgtgatagcatGGAGACCCTGAGTTTACGGGTTGGGTAGCAACGCTG
GPR161_DMS-6_Thr271Glu	ACGCCCAAATACTCATGTCGTCAGATGTTGGTCTCCgaagaattccagcactagcacaagttcctcaggttcacgcaggaacgcattccagggggtggtgtattcagcaaatcaatgtaaggcactcataGAAatacttgtggtgctgggagccttcatggtcacttgggggccctacatggttgtgatagcatGGAGACCCTGAGTTTACGGGTTGGGTAGCAACGCTG
GPR161_DMS-6_Thr271Tyr	ACGCCCAAATACTCATGTCGTCAGATGTTGGTCTCCgaagaattccagcactagcacaagttcctcaggttcacgcaggaacgcattccagggggtggtgtattcagcaaatcaatgtaaggcactcataTACatacttgtggtgctgggagccttcatggtcacttgggggccctacatggttgtgatagcatGGAGACCCTGAGTTTACGGGTTGGGTAGCAACGCTG
GPR161_DMS-6_Ile272Cys	ACGCCCAAATACTCATGTCGTCAGATGTTGGTCTCCgaagaattccagcactagcacaagttcctcaggttcacgcaggaacgcattccagggggtggtgtattcagcaaatcaatgtaaggcactcataacaTGCcttgtggtgctgggagccttcatggtcacttgggggccctacatggttgtgatagcatGGAGACCCTGAGTTTACGGGTTGGGTAGCAACGCTG
GPR161_DMS-6_Ile272Asp	ACGCCCAAATACTCATGTCGTCAGATGTTGGTCTCCgaagaattccagcactagcacaagttcctcaggttcacgcaggaacgcattccagggggtggtgtattcagcaaatcaatgtaaggcactcataacaGATcttgtggtgctgggagccttcatggtcacttgggggccctacatggttgtgatagcatGGAGACCCTGAGTTTACGGGTTGGGTAGCAACGCTG
GPR161_DMS-6_Ile272Ser	ACGCCCAAATACTCATGTCGTCAGATGTTGGTCTCCgaagaattccagcactagcacaagttcctcaggttcacgcaggaacgcattccagggggtggtgtattcagcaaatcaatgtaaggcactcataacaTCTcttgtggtgctgggagccttcatggtcacttgggggccctacatggttgtgatagcatGGAGACCCTGAGTTTACGGGTTGGGTAGCAACGCTG
GPR161_DMS-6_Ile272Gln	ACGCCCAAATACTCATGTCGTCAGATGTTGGTCTCCgaagaattccagcactagcacaagttcctcaggttcacgcaggaacgcattccagggggtggtgtattcagcaaatcaatgtaaggcactcataacaCAGcttgtggtgctgggagccttcatggtcacttgggggccctacatggttgtgatagcatGGAGACCCTGAGTTTACGGGTTGGGTAGCAACGCTG
GPR161_DMS-6_Ile272Met	ACGCCCAAATACTCATGTCGTCAGATGTTGGTCTCCgaagaattccagcactagcacaagttcctcaggttcacgcaggaacgcattccagggggtggtgtattcagcaaatcaatgtaaggcactcataacaATGcttgtggtgctgggagccttcatggtcacttgggggccctacatggttgtgatagcatGGAGACCCTGAGTTTACGGGTTGGGTAGCAACGCTG
GPR161_DMS-6_Ile272Asn	ACGCCCAAATACTCATGTCGTCAGATGTTGGTCTCCgaagaattccagcactagcacaagttcctcaggttcacgcaggaacgcattccagggggtggtgtattcagcaaatcaatgtaaggcactcataacaAATcttgtggtgctgggagccttcatggtcacttgggggccctacatggttgtgatagcatGGAGACCCTGAGTTTACGGGTTGGGTAGCAACGCTG
GPR161_DMS-6_Ile272Pro	ACGCCCAAATACTCATGTCGTCAGATGTTGGTCTCCgaagaattccagcactagcacaagttcctcaggttcacgcaggaacgcattccagggggtggtgtattcagcaaatcaatgtaaggcactcataacaCCCcttgtggtgctgggagccttcatggtcacttgggggccctacatggttgtgatagcatGGAGACCCTGAGTTTACGGGTTGGGTAGCAACGCTG
GPR161_DMS-6_Ile272Lys	ACGCCCAAATACTCATGTCGTCAGATGTTGGTCTCCgaagaattccagcactagcacaagttcctcaggttcacgcaggaacgcattccagggggtggtgtattcagcaaatcaatgtaaggcactcataacaAAGcttgtggtgctgggagccttcatggtcacttgggggccctacatggttgtgatagcatGGAGACCCTGAGTTTACGGGTTGGGTAGCAACGCTG
GPR161_DMS-6_Ile272Thr	ACGCCCAAATACTCATGTCGTCAGATGTTGGTCTCCgaagaattccagcactagcacaagttcctcaggttcacgcaggaacgcattccagggggtggtgtattcagcaaatcaatgtaaggcactcataacaACCcttgtggtgctgggagccttcatggtcacttgggggccctacatggttgtgatagcatGGAGACCCTGAGTTTACGGGTTGGGTAGCAACGCTG
GPR161_DMS-6_Ile272Phe	ACGCCCAAATACTCATGTCGTCAGATGTTGGTCTCCgaagaattccagcactagcacaagttcctcaggttcacgcaggaacgcattccagggggtggtgtattcagcaaatcaatgtaaggcactcataacaTTCcttgtggtgctgggagccttcatggtcacttgggggccctacatggttgtgatagcatGGAGACCCTGAGTTTACGGGTTGGGTAGCAACGCTG
GPR161_DMS-6_Ile272Ala	ACGCCCAAATACTCATGTCGTCAGATGTTGGTCTCCgaagaattccagcactagcacaagttcctcaggttcacgcaggaacgcattccagggggtggtgtattcagcaaatcaatgtaaggcactcataacaGCTcttgtggtgctgggagccttcatggtcacttgggggccctacatggttgtgatagcatGGAGACCCTGAGTTTACGGGTTGGGTAGCAACGCTG
GPR161_DMS-6_Ile272Gly	ACGCCCAAATACTCATGTCGTCAGATGTTGGTCTCCgaagaattccagcactagcacaagttcctcaggttcacgcaggaacgcattccagggggtggtgtattcagcaaatcaatgtaaggcactcataacaGGCcttgtggtgctgggagccttcatggtcacttgggggccctacatggttgtgatagcatGGAGACCCTGAGTTTACGGGTTGGGTAGCAACGCTG
GPR161_DMS-6_Ile272Ile	ACGCCCAAATACTCATGTCGTCAGATGTTGGTCTCCgaagaattccagcactagcacaagttcctcaggttcacgcaggaacgcattccagggggtggtgtattcagcaaatcaatgtaaggcactcataacaATTcttgtggtgctgggagccttcatggtcacttgggggccctacatggttgtgatagcatGGAGACCCTGAGTTTACGGGTTGGGTAGCAACGCTG
GPR161_DMS-6_Ile272Leu	ACGCCCAAATACTCATGTCGTCAGATGTTGGTCTCCgaagaattccagcactagcacaagttcctcaggttcacgcaggaacgcattccagggggtggtgtattcagcaaatcaatgtaaggcactcataacaCTGcttgtggtgctgggagccttcatggtcacttgggggccctacatggttgtgatagcatGGAGACCCTGAGTTTACGGGTTGGGTAGCAACGCTG
GPR161_DMS-6_Ile272His	ACGCCCAAATACTCATGTCGTCAGATGTTGGTCTCCgaagaattccagcactagcacaagttcctcaggttcacgcaggaacgcattccagggggtggtgtattcagcaaatcaatgtaaggcactcataacaCACcttgtggtgctgggagccttcatggtcacttgggggccctacatggttgtgatagcatGGAGACCCTGAGTTTACGGGTTGGGTAGCAACGCTG
GPR161_DMS-6_Ile272Arg	ACGCCCAAATACTCATGTCGTCAGATGTTGGTCTCCgaagaattccagcactagcacaagttcctcaggttcacgcaggaacgcattccagggggtggtgtattcagcaaatcaatgtaaggcactcataacaAGActtgtggtgctgggagccttcatggtcacttgggggccctacatggttgtgatagcatGGAGACCCTGAGTTTACGGGTTGGGTAGCAACGCTG
GPR161_DMS-6_Ile272Trp	ACGCCCAAATACTCATGTCGTCAGATGTTGGTCTCCgaagaattccagcactagcacaagttcctcaggttcacgcaggaacgcattccagggggtggtgtattcagcaaatcaatgtaaggcactcataacaTGGcttgtggtgctgggagccttcatggtcacttgggggccctacatggttgtgatagcatGGAGACCCTGAGTTTACGGGTTGGGTAGCAACGCTG
GPR161_DMS-6_Ile272Val	ACGCCCAAATACTCATGTCGTCAGATGTTGGTCTCCgaagaattccagcactagcacaagttcctcaggttcacgcaggaacgcattccagggggtggtgtattcagcaaatcaatgtaaggcactcataacaGTTcttgtggtgctgggagccttcatggtcacttgggggccctacatggttgtgatagcatGGAGACCCTGAGTTTACGGGTTGGGTAGCAACGCTG
GPR161_DMS-6_Ile272Glu	ACGCCCAAATACTCATGTCGTCAGATGTTGGTCTCCgaagaattccagcactagcacaagttcctcaggttcacgcaggaacgcattccagggggtggtgtattcagcaaatcaatgtaaggcactcataacaGAActtgtggtgctgggagccttcatggtcacttgggggccctacatggttgtgatagcatGGAGACCCTGAGTTTACGGGTTGGGTAGCAACGCTG
GPR161_DMS-6_Ile272Tyr	ACGCCCAAATACTCATGTCGTCAGATGTTGGTCTCCgaagaattccagcactagcacaagttcctcaggttcacgcaggaacgcattccagggggtggtgtattcagcaaatcaatgtaaggcactcataacaTACcttgtggtgctgggagccttcatggtcacttgggggccctacatggttgtgatagcatGGAGACCCTGAGTTTACGGGTTGGGTAGCAACGCTG
GPR161_DMS-6_Leu273Cys	ACGCCCAAATACTCATGTCGTCAGATGTTGGTCTCCgaagaattccagcactagcacaagttcctcaggttcacgcaggaacgcattccagggggtggtgtattcagcaaatcaatgtaaggcactcataacaataTGTgtggtgctgggagccttcatggtcacttgggggccctacatggttgtgatagcatGGAGACCCTGAGTTTACGGGTTGGGTAGCAACGCTG
GPR161_DMS-6_Leu273Asp	ACGCCCAAATACTCATGTCGTCAGATGTTGGTCTCCgaagaattccagcactagcacaagttcctcaggttcacgcaggaacgcattccagggggtggtgtattcagcaaatcaatgtaaggcactcataacaataGACgtggtgctgggagccttcatggtcacttgggggccctacatggttgtgatagcatGGAGACCCTGAGTTTACGGGTTGGGTAGCAACGCTG
GPR161_DMS-6_Leu273Ser	ACGCCCAAATACTCATGTCGTCAGATGTTGGTCTCCgaagaattccagcactagcacaagttcctcaggttcacgcaggaacgcattccagggggtggtgtattcagcaaatcaatgtaaggcactcataacaataTCGgtggtgctgggagccttcatggtcacttgggggccctacatggttgtgatagcatGGAGACCCTGAGTTTACGGGTTGGGTAGCAACGCTG
GPR161_DMS-6_Leu273Gln	ACGCCCAAATACTCATGTCGTCAGATGTTGGTCTCCgaagaattccagcactagcacaagttcctcaggttcacgcaggaacgcattccagggggtggtgtattcagcaaatcaatgtaaggcactcataacaataCAGgtggtgctgggagccttcatggtcacttgggggccctacatggttgtgatagcatGGAGACCCTGAGTTTACGGGTTGGGTAGCAACGCTG
GPR161_DMS-6_Leu273Met	ACGCCCAAATACTCATGTCGTCAGATGTTGGTCTCCgaagaattccagcactagcacaagttcctcaggttcacgcaggaacgcattccagggggtggtgtattcagcaaatcaatgtaaggcactcataacaataATGgtggtgctgggagccttcatggtcacttgggggccctacatggttgtgatagcatGGAGACCCTGAGTTTACGGGTTGGGTAGCAACGCTG
GPR161_DMS-6_Leu273Asn	ACGCCCAAATACTCATGTCGTCAGATGTTGGTCTCCgaagaattccagcactagcacaagttcctcaggttcacgcaggaacgcattccagggggtggtgtattcagcaaatcaatgtaaggcactcataacaataAATgtggtgctgggagccttcatggtcacttgggggccctacatggttgtgatagcatGGAGACCCTGAGTTTACGGGTTGGGTAGCAACGCTG
GPR161_DMS-6_Leu273Pro	ACGCCCAAATACTCATGTCGTCAGATGTTGGTCTCCgaagaattccagcactagcacaagttcctcaggttcacgcaggaacgcattccagggggtggtgtattcagcaaatcaatgtaaggcactcataacaataCCAgtggtgctgggagccttcatggtcacttgggggccctacatggttgtgatagcatGGAGACCCTGAGTTTACGGGTTGGGTAGCAACGCTG
GPR161_DMS-6_Leu273Lys	ACGCCCAAATACTCATGTCGTCAGATGTTGGTCTCCgaagaattccagcactagcacaagttcctcaggttcacgcaggaacgcattccagggggtggtgtattcagcaaatcaatgtaaggcactcataacaataAAAgtggtgctgggagccttcatggtcacttgggggccctacatggttgtgatagcatGGAGACCCTGAGTTTACGGGTTGGGTAGCAACGCTG
GPR161_DMS-6_Leu273Thr	ACGCCCAAATACTCATGTCGTCAGATGTTGGTCTCCgaagaattccagcactagcacaagttcctcaggttcacgcaggaacgcattccagggggtggtgtattcagcaaatcaatgtaaggcactcataacaataACTgtggtgctgggagccttcatggtcacttgggggccctacatggttgtgatagcatGGAGACCCTGAGTTTACGGGTTGGGTAGCAACGCTG
GPR161_DMS-6_Leu273Phe	ACGCCCAAATACTCATGTCGTCAGATGTTGGTCTCCgaagaattccagcactagcacaagttcctcaggttcacgcaggaacgcattccagggggtggtgtattcagcaaatcaatgtaaggcactcataacaataTTTgtggtgctgggagccttcatggtcacttgggggccctacatggttgtgatagcatGGAGACCCTGAGTTTACGGGTTGGGTAGCAACGCTG
GPR161_DMS-6_Leu273Ala	ACGCCCAAATACTCATGTCGTCAGATGTTGGTCTCCgaagaattccagcactagcacaagttcctcaggttcacgcaggaacgcattccagggggtggtgtattcagcaaatcaatgtaaggcactcataacaataGCAgtggtgctgggagccttcatggtcacttgggggccctacatggttgtgatagcatGGAGACCCTGAGTTTACGGGTTGGGTAGCAACGCTG
GPR161_DMS-6_Leu273Gly	ACGCCCAAATACTCATGTCGTCAGATGTTGGTCTCCgaagaattccagcactagcacaagttcctcaggttcacgcaggaacgcattccagggggtggtgtattcagcaaatcaatgtaaggcactcataacaataGGGgtggtgctgggagccttcatggtcacttgggggccctacatggttgtgatagcatGGAGACCCTGAGTTTACGGGTTGGGTAGCAACGCTG
GPR161_DMS-6_Leu273Ile	ACGCCCAAATACTCATGTCGTCAGATGTTGGTCTCCgaagaattccagcactagcacaagttcctcaggttcacgcaggaacgcattccagggggtggtgtattcagcaaatcaatgtaaggcactcataacaataATTgtggtgctgggagccttcatggtcacttgggggccctacatggttgtgatagcatGGAGACCCTGAGTTTACGGGTTGGGTAGCAACGCTG
GPR161_DMS-6_Leu273Leu	ACGCCCAAATACTCATGTCGTCAGATGTTGGTCTCCgaagaattccagcactagcacaagttcctcaggttcacgcaggaacgcattccagggggtggtgtattcagcaaatcaatgtaaggcactcataacaataCTGgtggtgctgggagccttcatggtcacttgggggccctacatggttgtgatagcatGGAGACCCTGAGTTTACGGGTTGGGTAGCAACGCTG
GPR161_DMS-6_Leu273His	ACGCCCAAATACTCATGTCGTCAGATGTTGGTCTCCgaagaattccagcactagcacaagttcctcaggttcacgcaggaacgcattccagggggtggtgtattcagcaaatcaatgtaaggcactcataacaataCATgtggtgctgggagccttcatggtcacttgggggccctacatggttgtgatagcatGGAGACCCTGAGTTTACGGGTTGGGTAGCAACGCTG
GPR161_DMS-6_Leu273Arg	ACGCCCAAATACTCATGTCGTCAGATGTTGGTCTCCgaagaattccagcactagcacaagttcctcaggttcacgcaggaacgcattccagggggtggtgtattcagcaaatcaatgtaaggcactcataacaataCGTgtggtgctgggagccttcatggtcacttgggggccctacatggttgtgatagcatGGAGACCCTGAGTTTACGGGTTGGGTAGCAACGCTG
GPR161_DMS-6_Leu273Trp	ACGCCCAAATACTCATGTCGTCAGATGTTGGTCTCCgaagaattccagcactagcacaagttcctcaggttcacgcaggaacgcattccagggggtggtgtattcagcaaatcaatgtaaggcactcataacaataTGGgtggtgctgggagccttcatggtcacttgggggccctacatggttgtgatagcatGGAGACCCTGAGTTTACGGGTTGGGTAGCAACGCTG
GPR161_DMS-6_Leu273Val	ACGCCCAAATACTCATGTCGTCAGATGTTGGTCTCCgaagaattccagcactagcacaagttcctcaggttcacgcaggaacgcattccagggggtggtgtattcagcaaatcaatgtaaggcactcataacaataGTCgtggtgctgggagccttcatggtcacttgggggccctacatggttgtgatagcatGGAGACCCTGAGTTTACGGGTTGGGTAGCAACGCTG
GPR161_DMS-6_Leu273Glu	ACGCCCAAATACTCATGTCGTCAGATGTTGGTCTCCgaagaattccagcactagcacaagttcctcaggttcacgcaggaacgcattccagggggtggtgtattcagcaaatcaatgtaaggcactcataacaataGAGgtggtgctgggagccttcatggtcacttgggggccctacatggttgtgatagcatGGAGACCCTGAGTTTACGGGTTGGGTAGCAACGCTG
GPR161_DMS-6_Leu273Tyr	ACGCCCAAATACTCATGTCGTCAGATGTTGGTCTCCgaagaattccagcactagcacaagttcctcaggttcacgcaggaacgcattccagggggtggtgtattcagcaaatcaatgtaaggcactcataacaataTACgtggtgctgggagccttcatggtcacttgggggccctacatggttgtgatagcatGGAGACCCTGAGTTTACGGGTTGGGTAGCAACGCTG
GPR161_DMS-6_Val274Cys	ACGCCCAAATACTCATGTCGTCAGATGTTGGTCTCCgaagaattccagcactagcacaagttcctcaggttcacgcaggaacgcattccagggggtggtgtattcagcaaatcaatgtaaggcactcataacaatacttTGCgtgctgggagccttcatggtcacttgggggccctacatggttgtgatagcatGGAGACCCTGAGTTTACGGGTTGGGTAGCAACGCTG
GPR161_DMS-6_Val274Asp	ACGCCCAAATACTCATGTCGTCAGATGTTGGTCTCCgaagaattccagcactagcacaagttcctcaggttcacgcaggaacgcattccagggggtggtgtattcagcaaatcaatgtaaggcactcataacaatacttGACgtgctgggagccttcatggtcacttgggggccctacatggttgtgatagcatGGAGACCCTGAGTTTACGGGTTGGGTAGCAACGCTG
GPR161_DMS-6_Val274Ser	ACGCCCAAATACTCATGTCGTCAGATGTTGGTCTCCgaagaattccagcactagcacaagttcctcaggttcacgcaggaacgcattccagggggtggtgtattcagcaaatcaatgtaaggcactcataacaatacttTCCgtgctgggagccttcatggtcacttgggggccctacatggttgtgatagcatGGAGACCCTGAGTTTACGGGTTGGGTAGCAACGCTG
GPR161_DMS-6_Val274Gln	ACGCCCAAATACTCATGTCGTCAGATGTTGGTCTCCgaagaattccagcactagcacaagttcctcaggttcacgcaggaacgcattccagggggtggtgtattcagcaaatcaatgtaaggcactcataacaatacttCAAgtgctgggagccttcatggtcacttgggggccctacatggttgtgatagcatGGAGACCCTGAGTTTACGGGTTGGGTAGCAACGCTG
GPR161_DMS-6_Val274Met	ACGCCCAAATACTCATGTCGTCAGATGTTGGTCTCCgaagaattccagcactagcacaagttcctcaggttcacgcaggaacgcattccagggggtggtgtattcagcaaatcaatgtaaggcactcataacaatacttATGgtgctgggagccttcatggtcacttgggggccctacatggttgtgatagcatGGAGACCCTGAGTTTACGGGTTGGGTAGCAACGCTG
GPR161_DMS-6_Val274Asn	ACGCCCAAATACTCATGTCGTCAGATGTTGGTCTCCgaagaattccagcactagcacaagttcctcaggttcacgcaggaacgcattccagggggtggtgtattcagcaaatcaatgtaaggcactcataacaatacttAACgtgctgggagccttcatggtcacttgggggccctacatggttgtgatagcatGGAGACCCTGAGTTTACGGGTTGGGTAGCAACGCTG
GPR161_DMS-6_Val274Pro	ACGCCCAAATACTCATGTCGTCAGATGTTGGTCTCCgaagaattccagcactagcacaagttcctcaggttcacgcaggaacgcattccagggggtggtgtattcagcaaatcaatgtaaggcactcataacaatacttCCTgtgctgggagccttcatggtcacttgggggccctacatggttgtgatagcatGGAGACCCTGAGTTTACGGGTTGGGTAGCAACGCTG
GPR161_DMS-6_Val274Lys	ACGCCCAAATACTCATGTCGTCAGATGTTGGTCTCCgaagaattccagcactagcacaagttcctcaggttcacgcaggaacgcattccagggggtggtgtattcagcaaatcaatgtaaggcactcataacaatacttAAGgtgctgggagccttcatggtcacttgggggccctacatggttgtgatagcatGGAGACCCTGAGTTTACGGGTTGGGTAGCAACGCTG
GPR161_DMS-6_Val274Thr	ACGCCCAAATACTCATGTCGTCAGATGTTGGTCTCCgaagaattccagcactagcacaagttcctcaggttcacgcaggaacgcattccagggggtggtgtattcagcaaatcaatgtaaggcactcataacaatacttACAgtgctgggagccttcatggtcacttgggggccctacatggttgtgatagcatGGAGACCCTGAGTTTACGGGTTGGGTAGCAACGCTG
GPR161_DMS-6_Val274Phe	ACGCCCAAATACTCATGTCGTCAGATGTTGGTCTCCgaagaattccagcactagcacaagttcctcaggttcacgcaggaacgcattccagggggtggtgtattcagcaaatcaatgtaaggcactcataacaatacttTTTgtgctgggagccttcatggtcacttgggggccctacatggttgtgatagcatGGAGACCCTGAGTTTACGGGTTGGGTAGCAACGCTG
GPR161_DMS-6_Val274Ala	ACGCCCAAATACTCATGTCGTCAGATGTTGGTCTCCgaagaattccagcactagcacaagttcctcaggttcacgcaggaacgcattccagggggtggtgtattcagcaaatcaatgtaaggcactcataacaatacttGCGgtgctgggagccttcatggtcacttgggggccctacatggttgtgatagcatGGAGACCCTGAGTTTACGGGTTGGGTAGCAACGCTG
GPR161_DMS-6_Val274Gly	ACGCCCAAATACTCATGTCGTCAGATGTTGGTCTCCgaagaattccagcactagcacaagttcctcaggttcacgcaggaacgcattccagggggtggtgtattcagcaaatcaatgtaaggcactcataacaatacttGGAgtgctgggagccttcatggtcacttgggggccctacatggttgtgatagcatGGAGACCCTGAGTTTACGGGTTGGGTAGCAACGCTG
GPR161_DMS-6_Val274Ile	ACGCCCAAATACTCATGTCGTCAGATGTTGGTCTCCgaagaattccagcactagcacaagttcctcaggttcacgcaggaacgcattccagggggtggtgtattcagcaaatcaatgtaaggcactcataacaatacttATAgtgctgggagccttcatggtcacttgggggccctacatggttgtgatagcatGGAGACCCTGAGTTTACGGGTTGGGTAGCAACGCTG
GPR161_DMS-6_Val274Leu	ACGCCCAAATACTCATGTCGTCAGATGTTGGTCTCCgaagaattccagcactagcacaagttcctcaggttcacgcaggaacgcattccagggggtggtgtattcagcaaatcaatgtaaggcactcataacaatacttTTAgtgctgggagccttcatggtcacttgggggccctacatggttgtgatagcatGGAGACCCTGAGTTTACGGGTTGGGTAGCAACGCTG
GPR161_DMS-6_Val274His	ACGCCCAAATACTCATGTCGTCAGATGTTGGTCTCCgaagaattccagcactagcacaagttcctcaggttcacgcaggaacgcattccagggggtggtgtattcagcaaatcaatgtaaggcactcataacaatacttCACgtgctgggagccttcatggtcacttgggggccctacatggttgtgatagcatGGAGACCCTGAGTTTACGGGTTGGGTAGCAACGCTG
GPR161_DMS-6_Val274Arg	ACGCCCAAATACTCATGTCGTCAGATGTTGGTCTCCgaagaattccagcactagcacaagttcctcaggttcacgcaggaacgcattccagggggtggtgtattcagcaaatcaatgtaaggcactcataacaatacttCGTgtgctgggagccttcatggtcacttgggggccctacatggttgtgatagcatGGAGACCCTGAGTTTACGGGTTGGGTAGCAACGCTG
GPR161_DMS-6_Val274Trp	ACGCCCAAATACTCATGTCGTCAGATGTTGGTCTCCgaagaattccagcactagcacaagttcctcaggttcacgcaggaacgcattccagggggtggtgtattcagcaaatcaatgtaaggcactcataacaatacttTGGgtgctgggagccttcatggtcacttgggggccctacatggttgtgatagcatGGAGACCCTGAGTTTACGGGTTGGGTAGCAACGCTG
GPR161_DMS-6_Val274Val	ACGCCCAAATACTCATGTCGTCAGATGTTGGTCTCCgaagaattccagcactagcacaagttcctcaggttcacgcaggaacgcattccagggggtggtgtattcagcaaatcaatgtaaggcactcataacaatacttGTAgtgctgggagccttcatggtcacttgggggccctacatggttgtgatagcatGGAGACCCTGAGTTTACGGGTTGGGTAGCAACGCTG
GPR161_DMS-6_Val274Glu	ACGCCCAAATACTCATGTCGTCAGATGTTGGTCTCCgaagaattccagcactagcacaagttcctcaggttcacgcaggaacgcattccagggggtggtgtattcagcaaatcaatgtaaggcactcataacaatacttGAAgtgctgggagccttcatggtcacttgggggccctacatggttgtgatagcatGGAGACCCTGAGTTTACGGGTTGGGTAGCAACGCTG
GPR161_DMS-6_Val274Tyr	ACGCCCAAATACTCATGTCGTCAGATGTTGGTCTCCgaagaattccagcactagcacaagttcctcaggttcacgcaggaacgcattccagggggtggtgtattcagcaaatcaatgtaaggcactcataacaatacttTATgtgctgggagccttcatggtcacttgggggccctacatggttgtgatagcatGGAGACCCTGAGTTTACGGGTTGGGTAGCAACGCTG
GPR161_DMS-6_Val275Cys	ACGCCCAAATACTCATGTCGTCAGATGTTGGTCTCCgaagaattccagcactagcacaagttcctcaggttcacgcaggaacgcattccagggggtggtgtattcagcaaatcaatgtaaggcactcataacaatacttgtgTGCctgggagccttcatggtcacttgggggccctacatggttgtgatagcatGGAGACCCTGAGTTTACGGGTTGGGTAGCAACGCTG
GPR161_DMS-6_Val275Asp	ACGCCCAAATACTCATGTCGTCAGATGTTGGTCTCCgaagaattccagcactagcacaagttcctcaggttcacgcaggaacgcattccagggggtggtgtattcagcaaatcaatgtaaggcactcataacaatacttgtgGATctgggagccttcatggtcacttgggggccctacatggttgtgatagcatGGAGACCCTGAGTTTACGGGTTGGGTAGCAACGCTG
GPR161_DMS-6_Val275Ser	ACGCCCAAATACTCATGTCGTCAGATGTTGGTCTCCgaagaattccagcactagcacaagttcctcaggttcacgcaggaacgcattccagggggtggtgtattcagcaaatcaatgtaaggcactcataacaatacttgtgAGTctgggagccttcatggtcacttgggggccctacatggttgtgatagcatGGAGACCCTGAGTTTACGGGTTGGGTAGCAACGCTG
GPR161_DMS-6_Val275Gln	ACGCCCAAATACTCATGTCGTCAGATGTTGGTCTCCgaagaattccagcactagcacaagttcctcaggttcacgcaggaacgcattccagggggtggtgtattcagcaaatcaatgtaaggcactcataacaatacttgtgCAGctgggagccttcatggtcacttgggggccctacatggttgtgatagcatGGAGACCCTGAGTTTACGGGTTGGGTAGCAACGCTG
GPR161_DMS-6_Val275Met	ACGCCCAAATACTCATGTCGTCAGATGTTGGTCTCCgaagaattccagcactagcacaagttcctcaggttcacgcaggaacgcattccagggggtggtgtattcagcaaatcaatgtaaggcactcataacaatacttgtgATGctgggagccttcatggtcacttgggggccctacatggttgtgatagcatGGAGACCCTGAGTTTACGGGTTGGGTAGCAACGCTG
GPR161_DMS-6_Val275Asn	ACGCCCAAATACTCATGTCGTCAGATGTTGGTCTCCgaagaattccagcactagcacaagttcctcaggttcacgcaggaacgcattccagggggtggtgtattcagcaaatcaatgtaaggcactcataacaatacttgtgAACctgggagccttcatggtcacttgggggccctacatggttgtgatagcatGGAGACCCTGAGTTTACGGGTTGGGTAGCAACGCTG
GPR161_DMS-6_Val275Pro	ACGCCCAAATACTCATGTCGTCAGATGTTGGTCTCCgaagaattccagcactagcacaagttcctcaggttcacgcaggaacgcattccagggggtggtgtattcagcaaatcaatgtaaggcactcataacaatacttgtgCCCctgggagccttcatggtcacttgggggccctacatggttgtgatagcatGGAGACCCTGAGTTTACGGGTTGGGTAGCAACGCTG
GPR161_DMS-6_Val275Lys	ACGCCCAAATACTCATGTCGTCAGATGTTGGTCTCCgaagaattccagcactagcacaagttcctcaggttcacgcaggaacgcattccagggggtggtgtattcagcaaatcaatgtaaggcactcataacaatacttgtgAAGctgggagccttcatggtcacttgggggccctacatggttgtgatagcatGGAGACCCTGAGTTTACGGGTTGGGTAGCAACGCTG
GPR161_DMS-6_Val275Thr	ACGCCCAAATACTCATGTCGTCAGATGTTGGTCTCCgaagaattccagcactagcacaagttcctcaggttcacgcaggaacgcattccagggggtggtgtattcagcaaatcaatgtaaggcactcataacaatacttgtgACCctgggagccttcatggtcacttgggggccctacatggttgtgatagcatGGAGACCCTGAGTTTACGGGTTGGGTAGCAACGCTG
GPR161_DMS-6_Val275Phe	ACGCCCAAATACTCATGTCGTCAGATGTTGGTCTCCgaagaattccagcactagcacaagttcctcaggttcacgcaggaacgcattccagggggtggtgtattcagcaaatcaatgtaaggcactcataacaatacttgtgTTCctgggagccttcatggtcacttgggggccctacatggttgtgatagcatGGAGACCCTGAGTTTACGGGTTGGGTAGCAACGCTG
GPR161_DMS-6_Val275Ala	ACGCCCAAATACTCATGTCGTCAGATGTTGGTCTCCgaagaattccagcactagcacaagttcctcaggttcacgcaggaacgcattccagggggtggtgtattcagcaaatcaatgtaaggcactcataacaatacttgtgGCCctgggagccttcatggtcacttgggggccctacatggttgtgatagcatGGAGACCCTGAGTTTACGGGTTGGGTAGCAACGCTG
GPR161_DMS-6_Val275Gly	ACGCCCAAATACTCATGTCGTCAGATGTTGGTCTCCgaagaattccagcactagcacaagttcctcaggttcacgcaggaacgcattccagggggtggtgtattcagcaaatcaatgtaaggcactcataacaatacttgtgGGGctgggagccttcatggtcacttgggggccctacatggttgtgatagcatGGAGACCCTGAGTTTACGGGTTGGGTAGCAACGCTG
GPR161_DMS-6_Val275Ile	ACGCCCAAATACTCATGTCGTCAGATGTTGGTCTCCgaagaattccagcactagcacaagttcctcaggttcacgcaggaacgcattccagggggtggtgtattcagcaaatcaatgtaaggcactcataacaatacttgtgATActgggagccttcatggtcacttgggggccctacatggttgtgatagcatGGAGACCCTGAGTTTACGGGTTGGGTAGCAACGCTG
GPR161_DMS-6_Val275Leu	ACGCCCAAATACTCATGTCGTCAGATGTTGGTCTCCgaagaattccagcactagcacaagttcctcaggttcacgcaggaacgcattccagggggtggtgtattcagcaaatcaatgtaaggcactcataacaatacttgtgTTGctgggagccttcatggtcacttgggggccctacatggttgtgatagcatGGAGACCCTGAGTTTACGGGTTGGGTAGCAACGCTG
GPR161_DMS-6_Val275His	ACGCCCAAATACTCATGTCGTCAGATGTTGGTCTCCgaagaattccagcactagcacaagttcctcaggttcacgcaggaacgcattccagggggtggtgtattcagcaaatcaatgtaaggcactcataacaatacttgtgCACctgggagccttcatggtcacttgggggccctacatggttgtgatagcatGGAGACCCTGAGTTTACGGGTTGGGTAGCAACGCTG
GPR161_DMS-6_Val275Arg	ACGCCCAAATACTCATGTCGTCAGATGTTGGTCTCCgaagaattccagcactagcacaagttcctcaggttcacgcaggaacgcattccagggggtggtgtattcagcaaatcaatgtaaggcactcataacaatacttgtgAGGctgggagccttcatggtcacttgggggccctacatggttgtgatagcatGGAGACCCTGAGTTTACGGGTTGGGTAGCAACGCTG
GPR161_DMS-6_Val275Trp	ACGCCCAAATACTCATGTCGTCAGATGTTGGTCTCCgaagaattccagcactagcacaagttcctcaggttcacgcaggaacgcattccagggggtggtgtattcagcaaatcaatgtaaggcactcataacaatacttgtgTGGctgggagccttcatggtcacttgggggccctacatggttgtgatagcatGGAGACCCTGAGTTTACGGGTTGGGTAGCAACGCTG
GPR161_DMS-6_Val275Val	ACGCCCAAATACTCATGTCGTCAGATGTTGGTCTCCgaagaattccagcactagcacaagttcctcaggttcacgcaggaacgcattccagggggtggtgtattcagcaaatcaatgtaaggcactcataacaatacttgtgGTActgggagccttcatggtcacttgggggccctacatggttgtgatagcatGGAGACCCTGAGTTTACGGGTTGGGTAGCAACGCTG
GPR161_DMS-6_Val275Glu	ACGCCCAAATACTCATGTCGTCAGATGTTGGTCTCCgaagaattccagcactagcacaagttcctcaggttcacgcaggaacgcattccagggggtggtgtattcagcaaatcaatgtaaggcactcataacaatacttgtgGAActgggagccttcatggtcacttgggggccctacatggttgtgatagcatGGAGACCCTGAGTTTACGGGTTGGGTAGCAACGCTG
GPR161_DMS-6_Val275Tyr	ACGCCCAAATACTCATGTCGTCAGATGTTGGTCTCCgaagaattccagcactagcacaagttcctcaggttcacgcaggaacgcattccagggggtggtgtattcagcaaatcaatgtaaggcactcataacaatacttgtgTACctgggagccttcatggtcacttgggggccctacatggttgtgatagcatGGAGACCCTGAGTTTACGGGTTGGGTAGCAACGCTG
GPR161_DMS-6_Leu276Cys	ACGCCCAAATACTCATGTCGTCAGATGTTGGTCTCCgaagaattccagcactagcacaagttcctcaggttcacgcaggaacgcattccagggggtggtgtattcagcaaatcaatgtaaggcactcataacaatacttgtggtgTGCggagccttcatggtcacttgggggccctacatggttgtgatagcatGGAGACCCTGAGTTTACGGGTTGGGTAGCAACGCTG
GPR161_DMS-6_Leu276Asp	ACGCCCAAATACTCATGTCGTCAGATGTTGGTCTCCgaagaattccagcactagcacaagttcctcaggttcacgcaggaacgcattccagggggtggtgtattcagcaaatcaatgtaaggcactcataacaatacttgtggtgGATggagccttcatggtcacttgggggccctacatggttgtgatagcatGGAGACCCTGAGTTTACGGGTTGGGTAGCAACGCTG
GPR161_DMS-6_Leu276Ser	ACGCCCAAATACTCATGTCGTCAGATGTTGGTCTCCgaagaattccagcactagcacaagttcctcaggttcacgcaggaacgcattccagggggtggtgtattcagcaaatcaatgtaaggcactcataacaatacttgtggtgAGCggagccttcatggtcacttgggggccctacatggttgtgatagcatGGAGACCCTGAGTTTACGGGTTGGGTAGCAACGCTG
GPR161_DMS-6_Leu276Gln	ACGCCCAAATACTCATGTCGTCAGATGTTGGTCTCCgaagaattccagcactagcacaagttcctcaggttcacgcaggaacgcattccagggggtggtgtattcagcaaatcaatgtaaggcactcataacaatacttgtggtgCAAggagccttcatggtcacttgggggccctacatggttgtgatagcatGGAGACCCTGAGTTTACGGGTTGGGTAGCAACGCTG
GPR161_DMS-6_Leu276Met	ACGCCCAAATACTCATGTCGTCAGATGTTGGTCTCCgaagaattccagcactagcacaagttcctcaggttcacgcaggaacgcattccagggggtggtgtattcagcaaatcaatgtaaggcactcataacaatacttgtggtgATGggagccttcatggtcacttgggggccctacatggttgtgatagcatGGAGACCCTGAGTTTACGGGTTGGGTAGCAACGCTG
GPR161_DMS-6_Leu276Asn	ACGCCCAAATACTCATGTCGTCAGATGTTGGTCTCCgaagaattccagcactagcacaagttcctcaggttcacgcaggaacgcattccagggggtggtgtattcagcaaatcaatgtaaggcactcataacaatacttgtggtgAATggagccttcatggtcacttgggggccctacatggttgtgatagcatGGAGACCCTGAGTTTACGGGTTGGGTAGCAACGCTG
GPR161_DMS-6_Leu276Pro	ACGCCCAAATACTCATGTCGTCAGATGTTGGTCTCCgaagaattccagcactagcacaagttcctcaggttcacgcaggaacgcattccagggggtggtgtattcagcaaatcaatgtaaggcactcataacaatacttgtggtgCCGggagccttcatggtcacttgggggccctacatggttgtgatagcatGGAGACCCTGAGTTTACGGGTTGGGTAGCAACGCTG
GPR161_DMS-6_Leu276Lys	ACGCCCAAATACTCATGTCGTCAGATGTTGGTCTCCgaagaattccagcactagcacaagttcctcaggttcacgcaggaacgcattccagggggtggtgtattcagcaaatcaatgtaaggcactcataacaatacttgtggtgAAAggagccttcatggtcacttgggggccctacatggttgtgatagcatGGAGACCCTGAGTTTACGGGTTGGGTAGCAACGCTG
GPR161_DMS-6_Leu276Thr	ACGCCCAAATACTCATGTCGTCAGATGTTGGTCTCCgaagaattccagcactagcacaagttcctcaggttcacgcaggaacgcattccagggggtggtgtattcagcaaatcaatgtaaggcactcataacaatacttgtggtgACAggagccttcatggtcacttgggggccctacatggttgtgatagcatGGAGACCCTGAGTTTACGGGTTGGGTAGCAACGCTG
GPR161_DMS-6_Leu276Phe	ACGCCCAAATACTCATGTCGTCAGATGTTGGTCTCCgaagaattccagcactagcacaagttcctcaggttcacgcaggaacgcattccagggggtggtgtattcagcaaatcaatgtaaggcactcataacaatacttgtggtgTTCggagccttcatggtcacttgggggccctacatggttgtgatagcatGGAGACCCTGAGTTTACGGGTTGGGTAGCAACGCTG
GPR161_DMS-6_Leu276Ala	ACGCCCAAATACTCATGTCGTCAGATGTTGGTCTCCgaagaattccagcactagcacaagttcctcaggttcacgcaggaacgcattccagggggtggtgtattcagcaaatcaatgtaaggcactcataacaatacttgtggtgGCTggagccttcatggtcacttgggggccctacatggttgtgatagcatGGAGACCCTGAGTTTACGGGTTGGGTAGCAACGCTG
GPR161_DMS-6_Leu276Gly	ACGCCCAAATACTCATGTCGTCAGATGTTGGTCTCCgaagaattccagcactagcacaagttcctcaggttcacgcaggaacgcattccagggggtggtgtattcagcaaatcaatgtaaggcactcataacaatacttgtggtgGGGggagccttcatggtcacttgggggccctacatggttgtgatagcatGGAGACCCTGAGTTTACGGGTTGGGTAGCAACGCTG
GPR161_DMS-6_Leu276Ile	ACGCCCAAATACTCATGTCGTCAGATGTTGGTCTCCgaagaattccagcactagcacaagttcctcaggttcacgcaggaacgcattccagggggtggtgtattcagcaaatcaatgtaaggcactcataacaatacttgtggtgATAggagccttcatggtcacttgggggccctacatggttgtgatagcatGGAGACCCTGAGTTTACGGGTTGGGTAGCAACGCTG
GPR161_DMS-6_Leu276Leu	ACGCCCAAATACTCATGTCGTCAGATGTTGGTCTCCgaagaattccagcactagcacaagttcctcaggttcacgcaggaacgcattccagggggtggtgtattcagcaaatcaatgtaaggcactcataacaatacttgtggtgCTCggagccttcatggtcacttgggggccctacatggttgtgatagcatGGAGACCCTGAGTTTACGGGTTGGGTAGCAACGCTG
GPR161_DMS-6_Leu276His	ACGCCCAAATACTCATGTCGTCAGATGTTGGTCTCCgaagaattccagcactagcacaagttcctcaggttcacgcaggaacgcattccagggggtggtgtattcagcaaatcaatgtaaggcactcataacaatacttgtggtgCACggagccttcatggtcacttgggggccctacatggttgtgatagcatGGAGACCCTGAGTTTACGGGTTGGGTAGCAACGCTG
GPR161_DMS-6_Leu276Arg	ACGCCCAAATACTCATGTCGTCAGATGTTGGTCTCCgaagaattccagcactagcacaagttcctcaggttcacgcaggaacgcattccagggggtggtgtattcagcaaatcaatgtaaggcactcataacaatacttgtggtgAGGggagccttcatggtcacttgggggccctacatggttgtgatagcatGGAGACCCTGAGTTTACGGGTTGGGTAGCAACGCTG
GPR161_DMS-6_Leu276Trp	ACGCCCAAATACTCATGTCGTCAGATGTTGGTCTCCgaagaattccagcactagcacaagttcctcaggttcacgcaggaacgcattccagggggtggtgtattcagcaaatcaatgtaaggcactcataacaatacttgtggtgTGGggagccttcatggtcacttgggggccctacatggttgtgatagcatGGAGACCCTGAGTTTACGGGTTGGGTAGCAACGCTG
GPR161_DMS-6_Leu276Val	ACGCCCAAATACTCATGTCGTCAGATGTTGGTCTCCgaagaattccagcactagcacaagttcctcaggttcacgcaggaacgcattccagggggtggtgtattcagcaaatcaatgtaaggcactcataacaatacttgtggtgGTTggagccttcatggtcacttgggggccctacatggttgtgatagcatGGAGACCCTGAGTTTACGGGTTGGGTAGCAACGCTG
GPR161_DMS-6_Leu276Glu	ACGCCCAAATACTCATGTCGTCAGATGTTGGTCTCCgaagaattccagcactagcacaagttcctcaggttcacgcaggaacgcattccagggggtggtgtattcagcaaatcaatgtaaggcactcataacaatacttgtggtgGAAggagccttcatggtcacttgggggccctacatggttgtgatagcatGGAGACCCTGAGTTTACGGGTTGGGTAGCAACGCTG
GPR161_DMS-6_Leu276Tyr	ACGCCCAAATACTCATGTCGTCAGATGTTGGTCTCCgaagaattccagcactagcacaagttcctcaggttcacgcaggaacgcattccagggggtggtgtattcagcaaatcaatgtaaggcactcataacaatacttgtggtgTACggagccttcatggtcacttgggggccctacatggttgtgatagcatGGAGACCCTGAGTTTACGGGTTGGGTAGCAACGCTG
GPR161_DMS-6_Gly277Cys	ACGCCCAAATACTCATGTCGTCAGATGTTGGTCTCCgaagaattccagcactagcacaagttcctcaggttcacgcaggaacgcattccagggggtggtgtattcagcaaatcaatgtaaggcactcataacaatacttgtggtgctgTGTgccttcatggtcacttgggggccctacatggttgtgatagcatGGAGACCCTGAGTTTACGGGTTGGGTAGCAACGCTG
GPR161_DMS-6_Gly277Asp	ACGCCCAAATACTCATGTCGTCAGATGTTGGTCTCCgaagaattccagcactagcacaagttcctcaggttcacgcaggaacgcattccagggggtggtgtattcagcaaatcaatgtaaggcactcataacaatacttgtggtgctgGACgccttcatggtcacttgggggccctacatggttgtgatagcatGGAGACCCTGAGTTTACGGGTTGGGTAGCAACGCTG
GPR161_DMS-6_Gly277Ser	ACGCCCAAATACTCATGTCGTCAGATGTTGGTCTCCgaagaattccagcactagcacaagttcctcaggttcacgcaggaacgcattccagggggtggtgtattcagcaaatcaatgtaaggcactcataacaatacttgtggtgctgTCAgccttcatggtcacttgggggccctacatggttgtgatagcatGGAGACCCTGAGTTTACGGGTTGGGTAGCAACGCTG
GPR161_DMS-6_Gly277Gln	ACGCCCAAATACTCATGTCGTCAGATGTTGGTCTCCgaagaattccagcactagcacaagttcctcaggttcacgcaggaacgcattccagggggtggtgtattcagcaaatcaatgtaaggcactcataacaatacttgtggtgctgCAGgccttcatggtcacttgggggccctacatggttgtgatagcatGGAGACCCTGAGTTTACGGGTTGGGTAGCAACGCTG
GPR161_DMS-6_Gly277Met	ACGCCCAAATACTCATGTCGTCAGATGTTGGTCTCCgaagaattccagcactagcacaagttcctcaggttcacgcaggaacgcattccagggggtggtgtattcagcaaatcaatgtaaggcactcataacaatacttgtggtgctgATGgccttcatggtcacttgggggccctacatggttgtgatagcatGGAGACCCTGAGTTTACGGGTTGGGTAGCAACGCTG
GPR161_DMS-6_Gly277Asn	ACGCCCAAATACTCATGTCGTCAGATGTTGGTCTCCgaagaattccagcactagcacaagttcctcaggttcacgcaggaacgcattccagggggtggtgtattcagcaaatcaatgtaaggcactcataacaatacttgtggtgctgAATgccttcatggtcacttgggggccctacatggttgtgatagcatGGAGACCCTGAGTTTACGGGTTGGGTAGCAACGCTG
GPR161_DMS-6_Gly277Pro	ACGCCCAAATACTCATGTCGTCAGATGTTGGTCTCCgaagaattccagcactagcacaagttcctcaggttcacgcaggaacgcattccagggggtggtgtattcagcaaatcaatgtaaggcactcataacaatacttgtggtgctgCCTgccttcatggtcacttgggggccctacatggttgtgatagcatGGAGACCCTGAGTTTACGGGTTGGGTAGCAACGCTG
GPR161_DMS-6_Gly277Lys	ACGCCCAAATACTCATGTCGTCAGATGTTGGTCTCCgaagaattccagcactagcacaagttcctcaggttcacgcaggaacgcattccagggggtggtgtattcagcaaatcaatgtaaggcactcataacaatacttgtggtgctgAAGgccttcatggtcacttgggggccctacatggttgtgatagcatGGAGACCCTGAGTTTACGGGTTGGGTAGCAACGCTG
GPR161_DMS-6_Gly277Thr	ACGCCCAAATACTCATGTCGTCAGATGTTGGTCTCCgaagaattccagcactagcacaagttcctcaggttcacgcaggaacgcattccagggggtggtgtattcagcaaatcaatgtaaggcactcataacaatacttgtggtgctgACTgccttcatggtcacttgggggccctacatggttgtgatagcatGGAGACCCTGAGTTTACGGGTTGGGTAGCAACGCTG
GPR161_DMS-6_Gly277Phe	ACGCCCAAATACTCATGTCGTCAGATGTTGGTCTCCgaagaattccagcactagcacaagttcctcaggttcacgcaggaacgcattccagggggtggtgtattcagcaaatcaatgtaaggcactcataacaatacttgtggtgctgTTCgccttcatggtcacttgggggccctacatggttgtgatagcatGGAGACCCTGAGTTTACGGGTTGGGTAGCAACGCTG
GPR161_DMS-6_Gly277Ala	ACGCCCAAATACTCATGTCGTCAGATGTTGGTCTCCgaagaattccagcactagcacaagttcctcaggttcacgcaggaacgcattccagggggtggtgtattcagcaaatcaatgtaaggcactcataacaatacttgtggtgctgGCTgccttcatggtcacttgggggccctacatggttgtgatagcatGGAGACCCTGAGTTTACGGGTTGGGTAGCAACGCTG
GPR161_DMS-6_Gly277Gly	ACGCCCAAATACTCATGTCGTCAGATGTTGGTCTCCgaagaattccagcactagcacaagttcctcaggttcacgcaggaacgcattccagggggtggtgtattcagcaaatcaatgtaaggcactcataacaatacttgtggtgctgGGGgccttcatggtcacttgggggccctacatggttgtgatagcatGGAGACCCTGAGTTTACGGGTTGGGTAGCAACGCTG
GPR161_DMS-6_Gly277Ile	ACGCCCAAATACTCATGTCGTCAGATGTTGGTCTCCgaagaattccagcactagcacaagttcctcaggttcacgcaggaacgcattccagggggtggtgtattcagcaaatcaatgtaaggcactcataacaatacttgtggtgctgATAgccttcatggtcacttgggggccctacatggttgtgatagcatGGAGACCCTGAGTTTACGGGTTGGGTAGCAACGCTG
GPR161_DMS-6_Gly277Leu	ACGCCCAAATACTCATGTCGTCAGATGTTGGTCTCCgaagaattccagcactagcacaagttcctcaggttcacgcaggaacgcattccagggggtggtgtattcagcaaatcaatgtaaggcactcataacaatacttgtggtgctgTTGgccttcatggtcacttgggggccctacatggttgtgatagcatGGAGACCCTGAGTTTACGGGTTGGGTAGCAACGCTG
GPR161_DMS-6_Gly277His	ACGCCCAAATACTCATGTCGTCAGATGTTGGTCTCCgaagaattccagcactagcacaagttcctcaggttcacgcaggaacgcattccagggggtggtgtattcagcaaatcaatgtaaggcactcataacaatacttgtggtgctgCATgccttcatggtcacttgggggccctacatggttgtgatagcatGGAGACCCTGAGTTTACGGGTTGGGTAGCAACGCTG
GPR161_DMS-6_Gly277Arg	ACGCCCAAATACTCATGTCGTCAGATGTTGGTCTCCgaagaattccagcactagcacaagttcctcaggttcacgcaggaacgcattccagggggtggtgtattcagcaaatcaatgtaaggcactcataacaatacttgtggtgctgCGCgccttcatggtcacttgggggccctacatggttgtgatagcatGGAGACCCTGAGTTTACGGGTTGGGTAGCAACGCTG
GPR161_DMS-6_Gly277Trp	ACGCCCAAATACTCATGTCGTCAGATGTTGGTCTCCgaagaattccagcactagcacaagttcctcaggttcacgcaggaacgcattccagggggtggtgtattcagcaaatcaatgtaaggcactcataacaatacttgtggtgctgTGGgccttcatggtcacttgggggccctacatggttgtgatagcatGGAGACCCTGAGTTTACGGGTTGGGTAGCAACGCTG
GPR161_DMS-6_Gly277Val	ACGCCCAAATACTCATGTCGTCAGATGTTGGTCTCCgaagaattccagcactagcacaagttcctcaggttcacgcaggaacgcattccagggggtggtgtattcagcaaatcaatgtaaggcactcataacaatacttgtggtgctgGTGgccttcatggtcacttgggggccctacatggttgtgatagcatGGAGACCCTGAGTTTACGGGTTGGGTAGCAACGCTG
GPR161_DMS-6_Gly277Glu	ACGCCCAAATACTCATGTCGTCAGATGTTGGTCTCCgaagaattccagcactagcacaagttcctcaggttcacgcaggaacgcattccagggggtggtgtattcagcaaatcaatgtaaggcactcataacaatacttgtggtgctgGAGgccttcatggtcacttgggggccctacatggttgtgatagcatGGAGACCCTGAGTTTACGGGTTGGGTAGCAACGCTG
GPR161_DMS-6_Gly277Tyr	ACGCCCAAATACTCATGTCGTCAGATGTTGGTCTCCgaagaattccagcactagcacaagttcctcaggttcacgcaggaacgcattccagggggtggtgtattcagcaaatcaatgtaaggcactcataacaatacttgtggtgctgTATgccttcatggtcacttgggggccctacatggttgtgatagcatGGAGACCCTGAGTTTACGGGTTGGGTAGCAACGCTG
GPR161_DMS-6_Ala278Cys	ACGCCCAAATACTCATGTCGTCAGATGTTGGTCTCCgaagaattccagcactagcacaagttcctcaggttcacgcaggaacgcattccagggggtggtgtattcagcaaatcaatgtaaggcactcataacaatacttgtggtgctgggaTGCttcatggtcacttgggggccctacatggttgtgatagcatGGAGACCCTGAGTTTACGGGTTGGGTAGCAACGCTG
GPR161_DMS-6_Ala278Asp	ACGCCCAAATACTCATGTCGTCAGATGTTGGTCTCCgaagaattccagcactagcacaagttcctcaggttcacgcaggaacgcattccagggggtggtgtattcagcaaatcaatgtaaggcactcataacaatacttgtggtgctgggaGACttcatggtcacttgggggccctacatggttgtgatagcatGGAGACCCTGAGTTTACGGGTTGGGTAGCAACGCTG
GPR161_DMS-6_Ala278Ser	ACGCCCAAATACTCATGTCGTCAGATGTTGGTCTCCgaagaattccagcactagcacaagttcctcaggttcacgcaggaacgcattccagggggtggtgtattcagcaaatcaatgtaaggcactcataacaatacttgtggtgctgggaAGCttcatggtcacttgggggccctacatggttgtgatagcatGGAGACCCTGAGTTTACGGGTTGGGTAGCAACGCTG
GPR161_DMS-6_Ala278Gln	ACGCCCAAATACTCATGTCGTCAGATGTTGGTCTCCgaagaattccagcactagcacaagttcctcaggttcacgcaggaacgcattccagggggtggtgtattcagcaaatcaatgtaaggcactcataacaatacttgtggtgctgggaCAGttcatggtcacttgggggccctacatggttgtgatagcatGGAGACCCTGAGTTTACGGGTTGGGTAGCAACGCTG
GPR161_DMS-6_Ala278Met	ACGCCCAAATACTCATGTCGTCAGATGTTGGTCTCCgaagaattccagcactagcacaagttcctcaggttcacgcaggaacgcattccagggggtggtgtattcagcaaatcaatgtaaggcactcataacaatacttgtggtgctgggaATGttcatggtcacttgggggccctacatggttgtgatagcatGGAGACCCTGAGTTTACGGGTTGGGTAGCAACGCTG
GPR161_DMS-6_Ala278Asn	ACGCCCAAATACTCATGTCGTCAGATGTTGGTCTCCgaagaattccagcactagcacaagttcctcaggttcacgcaggaacgcattccagggggtggtgtattcagcaaatcaatgtaaggcactcataacaatacttgtggtgctgggaAATttcatggtcacttgggggccctacatggttgtgatagcatGGAGACCCTGAGTTTACGGGTTGGGTAGCAACGCTG
GPR161_DMS-6_Ala278Pro	ACGCCCAAATACTCATGTCGTCAGATGTTGGTCTCCgaagaattccagcactagcacaagttcctcaggttcacgcaggaacgcattccagggggtggtgtattcagcaaatcaatgtaaggcactcataacaatacttgtggtgctgggaCCCttcatggtcacttgggggccctacatggttgtgatagcatGGAGACCCTGAGTTTACGGGTTGGGTAGCAACGCTG
GPR161_DMS-6_Ala278Lys	ACGCCCAAATACTCATGTCGTCAGATGTTGGTCTCCgaagaattccagcactagcacaagttcctcaggttcacgcaggaacgcattccagggggtggtgtattcagcaaatcaatgtaaggcactcataacaatacttgtggtgctgggaAAGttcatggtcacttgggggccctacatggttgtgatagcatGGAGACCCTGAGTTTACGGGTTGGGTAGCAACGCTG
GPR161_DMS-6_Ala278Thr	ACGCCCAAATACTCATGTCGTCAGATGTTGGTCTCCgaagaattccagcactagcacaagttcctcaggttcacgcaggaacgcattccagggggtggtgtattcagcaaatcaatgtaaggcactcataacaatacttgtggtgctgggaACAttcatggtcacttgggggccctacatggttgtgatagcatGGAGACCCTGAGTTTACGGGTTGGGTAGCAACGCTG
GPR161_DMS-6_Ala278Phe	ACGCCCAAATACTCATGTCGTCAGATGTTGGTCTCCgaagaattccagcactagcacaagttcctcaggttcacgcaggaacgcattccagggggtggtgtattcagcaaatcaatgtaaggcactcataacaatacttgtggtgctgggaTTCttcatggtcacttgggggccctacatggttgtgatagcatGGAGACCCTGAGTTTACGGGTTGGGTAGCAACGCTG
GPR161_DMS-6_Ala278Ala	ACGCCCAAATACTCATGTCGTCAGATGTTGGTCTCCgaagaattccagcactagcacaagttcctcaggttcacgcaggaacgcattccagggggtggtgtattcagcaaatcaatgtaaggcactcataacaatacttgtggtgctgggaGCTttcatggtcacttgggggccctacatggttgtgatagcatGGAGACCCTGAGTTTACGGGTTGGGTAGCAACGCTG
GPR161_DMS-6_Ala278Gly	ACGCCCAAATACTCATGTCGTCAGATGTTGGTCTCCgaagaattccagcactagcacaagttcctcaggttcacgcaggaacgcattccagggggtggtgtattcagcaaatcaatgtaaggcactcataacaatacttgtggtgctgggaGGCttcatggtcacttgggggccctacatggttgtgatagcatGGAGACCCTGAGTTTACGGGTTGGGTAGCAACGCTG
GPR161_DMS-6_Ala278Ile	ACGCCCAAATACTCATGTCGTCAGATGTTGGTCTCCgaagaattccagcactagcacaagttcctcaggttcacgcaggaacgcattccagggggtggtgtattcagcaaatcaatgtaaggcactcataacaatacttgtggtgctgggaATCttcatggtcacttgggggccctacatggttgtgatagcatGGAGACCCTGAGTTTACGGGTTGGGTAGCAACGCTG
GPR161_DMS-6_Ala278Leu	ACGCCCAAATACTCATGTCGTCAGATGTTGGTCTCCgaagaattccagcactagcacaagttcctcaggttcacgcaggaacgcattccagggggtggtgtattcagcaaatcaatgtaaggcactcataacaatacttgtggtgctgggaTTGttcatggtcacttgggggccctacatggttgtgatagcatGGAGACCCTGAGTTTACGGGTTGGGTAGCAACGCTG
GPR161_DMS-6_Ala278His	ACGCCCAAATACTCATGTCGTCAGATGTTGGTCTCCgaagaattccagcactagcacaagttcctcaggttcacgcaggaacgcattccagggggtggtgtattcagcaaatcaatgtaaggcactcataacaatacttgtggtgctgggaCACttcatggtcacttgggggccctacatggttgtgatagcatGGAGACCCTGAGTTTACGGGTTGGGTAGCAACGCTG
GPR161_DMS-6_Ala278Arg	ACGCCCAAATACTCATGTCGTCAGATGTTGGTCTCCgaagaattccagcactagcacaagttcctcaggttcacgcaggaacgcattccagggggtggtgtattcagcaaatcaatgtaaggcactcataacaatacttgtggtgctgggaAGAttcatggtcacttgggggccctacatggttgtgatagcatGGAGACCCTGAGTTTACGGGTTGGGTAGCAACGCTG
GPR161_DMS-6_Ala278Trp	ACGCCCAAATACTCATGTCGTCAGATGTTGGTCTCCgaagaattccagcactagcacaagttcctcaggttcacgcaggaacgcattccagggggtggtgtattcagcaaatcaatgtaaggcactcataacaatacttgtggtgctgggaTGGttcatggtcacttgggggccctacatggttgtgatagcatGGAGACCCTGAGTTTACGGGTTGGGTAGCAACGCTG
GPR161_DMS-6_Ala278Val	ACGCCCAAATACTCATGTCGTCAGATGTTGGTCTCCgaagaattccagcactagcacaagttcctcaggttcacgcaggaacgcattccagggggtggtgtattcagcaaatcaatgtaaggcactcataacaatacttgtggtgctgggaGTCttcatggtcacttgggggccctacatggttgtgatagcatGGAGACCCTGAGTTTACGGGTTGGGTAGCAACGCTG
GPR161_DMS-6_Ala278Glu	ACGCCCAAATACTCATGTCGTCAGATGTTGGTCTCCgaagaattccagcactagcacaagttcctcaggttcacgcaggaacgcattccagggggtggtgtattcagcaaatcaatgtaaggcactcataacaatacttgtggtgctgggaGAAttcatggtcacttgggggccctacatggttgtgatagcatGGAGACCCTGAGTTTACGGGTTGGGTAGCAACGCTG
GPR161_DMS-6_Ala278Tyr	ACGCCCAAATACTCATGTCGTCAGATGTTGGTCTCCgaagaattccagcactagcacaagttcctcaggttcacgcaggaacgcattccagggggtggtgtattcagcaaatcaatgtaaggcactcataacaatacttgtggtgctgggaTACttcatggtcacttgggggccctacatggttgtgatagcatGGAGACCCTGAGTTTACGGGTTGGGTAGCAACGCTG
GPR161_DMS-6_Phe279Cys	ACGCCCAAATACTCATGTCGTCAGATGTTGGTCTCCgaagaattccagcactagcacaagttcctcaggttcacgcaggaacgcattccagggggtggtgtattcagcaaatcaatgtaaggcactcataacaatacttgtggtgctgggagccTGTatggtcacttgggggccctacatggttgtgatagcatGGAGACCCTGAGTTTACGGGTTGGGTAGCAACGCTG
GPR161_DMS-6_Phe279Asp	ACGCCCAAATACTCATGTCGTCAGATGTTGGTCTCCgaagaattccagcactagcacaagttcctcaggttcacgcaggaacgcattccagggggtggtgtattcagcaaatcaatgtaaggcactcataacaatacttgtggtgctgggagccGATatggtcacttgggggccctacatggttgtgatagcatGGAGACCCTGAGTTTACGGGTTGGGTAGCAACGCTG
GPR161_DMS-6_Phe279Ser	ACGCCCAAATACTCATGTCGTCAGATGTTGGTCTCCgaagaattccagcactagcacaagttcctcaggttcacgcaggaacgcattccagggggtggtgtattcagcaaatcaatgtaaggcactcataacaatacttgtggtgctgggagccTCCatggtcacttgggggccctacatggttgtgatagcatGGAGACCCTGAGTTTACGGGTTGGGTAGCAACGCTG
GPR161_DMS-6_Phe279Gln	ACGCCCAAATACTCATGTCGTCAGATGTTGGTCTCCgaagaattccagcactagcacaagttcctcaggttcacgcaggaacgcattccagggggtggtgtattcagcaaatcaatgtaaggcactcataacaatacttgtggtgctgggagccCAAatggtcacttgggggccctacatggttgtgatagcatGGAGACCCTGAGTTTACGGGTTGGGTAGCAACGCTG
GPR161_DMS-6_Phe279Met	ACGCCCAAATACTCATGTCGTCAGATGTTGGTCTCCgaagaattccagcactagcacaagttcctcaggttcacgcaggaacgcattccagggggtggtgtattcagcaaatcaatgtaaggcactcataacaatacttgtggtgctgggagccATGatggtcacttgggggccctacatggttgtgatagcatGGAGACCCTGAGTTTACGGGTTGGGTAGCAACGCTG
GPR161_DMS-6_Phe279Asn	ACGCCCAAATACTCATGTCGTCAGATGTTGGTCTCCgaagaattccagcactagcacaagttcctcaggttcacgcaggaacgcattccagggggtggtgtattcagcaaatcaatgtaaggcactcataacaatacttgtggtgctgggagccAATatggtcacttgggggccctacatggttgtgatagcatGGAGACCCTGAGTTTACGGGTTGGGTAGCAACGCTG
GPR161_DMS-6_Phe279Pro	ACGCCCAAATACTCATGTCGTCAGATGTTGGTCTCCgaagaattccagcactagcacaagttcctcaggttcacgcaggaacgcattccagggggtggtgtattcagcaaatcaatgtaaggcactcataacaatacttgtggtgctgggagccCCAatggtcacttgggggccctacatggttgtgatagcatGGAGACCCTGAGTTTACGGGTTGGGTAGCAACGCTG
GPR161_DMS-6_Phe279Lys	ACGCCCAAATACTCATGTCGTCAGATGTTGGTCTCCgaagaattccagcactagcacaagttcctcaggttcacgcaggaacgcattccagggggtggtgtattcagcaaatcaatgtaaggcactcataacaatacttgtggtgctgggagccAAGatggtcacttgggggccctacatggttgtgatagcatGGAGACCCTGAGTTTACGGGTTGGGTAGCAACGCTG
GPR161_DMS-6_Phe279Thr	ACGCCCAAATACTCATGTCGTCAGATGTTGGTCTCCgaagaattccagcactagcacaagttcctcaggttcacgcaggaacgcattccagggggtggtgtattcagcaaatcaatgtaaggcactcataacaatacttgtggtgctgggagccACGatggtcacttgggggccctacatggttgtgatagcatGGAGACCCTGAGTTTACGGGTTGGGTAGCAACGCTG
GPR161_DMS-6_Phe279Phe	ACGCCCAAATACTCATGTCGTCAGATGTTGGTCTCCgaagaattccagcactagcacaagttcctcaggttcacgcaggaacgcattccagggggtggtgtattcagcaaatcaatgtaaggcactcataacaatacttgtggtgctgggagccTTTatggtcacttgggggccctacatggttgtgatagcatGGAGACCCTGAGTTTACGGGTTGGGTAGCAACGCTG
GPR161_DMS-6_Phe279Ala	ACGCCCAAATACTCATGTCGTCAGATGTTGGTCTCCgaagaattccagcactagcacaagttcctcaggttcacgcaggaacgcattccagggggtggtgtattcagcaaatcaatgtaaggcactcataacaatacttgtggtgctgggagccGCGatggtcacttgggggccctacatggttgtgatagcatGGAGACCCTGAGTTTACGGGTTGGGTAGCAACGCTG
GPR161_DMS-6_Phe279Gly	ACGCCCAAATACTCATGTCGTCAGATGTTGGTCTCCgaagaattccagcactagcacaagttcctcaggttcacgcaggaacgcattccagggggtggtgtattcagcaaatcaatgtaaggcactcataacaatacttgtggtgctgggagccGGGatggtcacttgggggccctacatggttgtgatagcatGGAGACCCTGAGTTTACGGGTTGGGTAGCAACGCTG
GPR161_DMS-6_Phe279Ile	ACGCCCAAATACTCATGTCGTCAGATGTTGGTCTCCgaagaattccagcactagcacaagttcctcaggttcacgcaggaacgcattccagggggtggtgtattcagcaaatcaatgtaaggcactcataacaatacttgtggtgctgggagccATTatggtcacttgggggccctacatggttgtgatagcatGGAGACCCTGAGTTTACGGGTTGGGTAGCAACGCTG
GPR161_DMS-6_Phe279Leu	ACGCCCAAATACTCATGTCGTCAGATGTTGGTCTCCgaagaattccagcactagcacaagttcctcaggttcacgcaggaacgcattccagggggtggtgtattcagcaaatcaatgtaaggcactcataacaatacttgtggtgctgggagccCTTatggtcacttgggggccctacatggttgtgatagcatGGAGACCCTGAGTTTACGGGTTGGGTAGCAACGCTG
GPR161_DMS-6_Phe279His	ACGCCCAAATACTCATGTCGTCAGATGTTGGTCTCCgaagaattccagcactagcacaagttcctcaggttcacgcaggaacgcattccagggggtggtgtattcagcaaatcaatgtaaggcactcataacaatacttgtggtgctgggagccCATatggtcacttgggggccctacatggttgtgatagcatGGAGACCCTGAGTTTACGGGTTGGGTAGCAACGCTG
GPR161_DMS-6_Phe279Arg	ACGCCCAAATACTCATGTCGTCAGATGTTGGTCTCCgaagaattccagcactagcacaagttcctcaggttcacgcaggaacgcattccagggggtggtgtattcagcaaatcaatgtaaggcactcataacaatacttgtggtgctgggagccCGGatggtcacttgggggccctacatggttgtgatagcatGGAGACCCTGAGTTTACGGGTTGGGTAGCAACGCTG
GPR161_DMS-6_Phe279Trp	ACGCCCAAATACTCATGTCGTCAGATGTTGGTCTCCgaagaattccagcactagcacaagttcctcaggttcacgcaggaacgcattccagggggtggtgtattcagcaaatcaatgtaaggcactcataacaatacttgtggtgctgggagccTGGatggtcacttgggggccctacatggttgtgatagcatGGAGACCCTGAGTTTACGGGTTGGGTAGCAACGCTG
GPR161_DMS-6_Phe279Val	ACGCCCAAATACTCATGTCGTCAGATGTTGGTCTCCgaagaattccagcactagcacaagttcctcaggttcacgcaggaacgcattccagggggtggtgtattcagcaaatcaatgtaaggcactcataacaatacttgtggtgctgggagccGTAatggtcacttgggggccctacatggttgtgatagcatGGAGACCCTGAGTTTACGGGTTGGGTAGCAACGCTG
GPR161_DMS-6_Phe279Glu	ACGCCCAAATACTCATGTCGTCAGATGTTGGTCTCCgaagaattccagcactagcacaagttcctcaggttcacgcaggaacgcattccagggggtggtgtattcagcaaatcaatgtaaggcactcataacaatacttgtggtgctgggagccGAAatggtcacttgggggccctacatggttgtgatagcatGGAGACCCTGAGTTTACGGGTTGGGTAGCAACGCTG
GPR161_DMS-6_Phe279Tyr	ACGCCCAAATACTCATGTCGTCAGATGTTGGTCTCCgaagaattccagcactagcacaagttcctcaggttcacgcaggaacgcattccagggggtggtgtattcagcaaatcaatgtaaggcactcataacaatacttgtggtgctgggagccTACatggtcacttgggggccctacatggttgtgatagcatGGAGACCCTGAGTTTACGGGTTGGGTAGCAACGCTG
GPR161_DMS-6_Met280Cys	ACGCCCAAATACTCATGTCGTCAGATGTTGGTCTCCgaagaattccagcactagcacaagttcctcaggttcacgcaggaacgcattccagggggtggtgtattcagcaaatcaatgtaaggcactcataacaatacttgtggtgctgggagccttcTGCgtcacttgggggccctacatggttgtgatagcatGGAGACCCTGAGTTTACGGGTTGGGTAGCAACGCTG
GPR161_DMS-6_Met280Asp	ACGCCCAAATACTCATGTCGTCAGATGTTGGTCTCCgaagaattccagcactagcacaagttcctcaggttcacgcaggaacgcattccagggggtggtgtattcagcaaatcaatgtaaggcactcataacaatacttgtggtgctgggagccttcGACgtcacttgggggccctacatggttgtgatagcatGGAGACCCTGAGTTTACGGGTTGGGTAGCAACGCTG
GPR161_DMS-6_Met280Ser	ACGCCCAAATACTCATGTCGTCAGATGTTGGTCTCCgaagaattccagcactagcacaagttcctcaggttcacgcaggaacgcattccagggggtggtgtattcagcaaatcaatgtaaggcactcataacaatacttgtggtgctgggagccttcTCTgtcacttgggggccctacatggttgtgatagcatGGAGACCCTGAGTTTACGGGTTGGGTAGCAACGCTG
GPR161_DMS-6_Met280Gln	ACGCCCAAATACTCATGTCGTCAGATGTTGGTCTCCgaagaattccagcactagcacaagttcctcaggttcacgcaggaacgcattccagggggtggtgtattcagcaaatcaatgtaaggcactcataacaatacttgtggtgctgggagccttcCAAgtcacttgggggccctacatggttgtgatagcatGGAGACCCTGAGTTTACGGGTTGGGTAGCAACGCTG
GPR161_DMS-6_Met280Asn	ACGCCCAAATACTCATGTCGTCAGATGTTGGTCTCCgaagaattccagcactagcacaagttcctcaggttcacgcaggaacgcattccagggggtggtgtattcagcaaatcaatgtaaggcactcataacaatacttgtggtgctgggagccttcAACgtcacttgggggccctacatggttgtgatagcatGGAGACCCTGAGTTTACGGGTTGGGTAGCAACGCTG
GPR161_DMS-6_Met280Pro	ACGCCCAAATACTCATGTCGTCAGATGTTGGTCTCCgaagaattccagcactagcacaagttcctcaggttcacgcaggaacgcattccagggggtggtgtattcagcaaatcaatgtaaggcactcataacaatacttgtggtgctgggagccttcCCAgtcacttgggggccctacatggttgtgatagcatGGAGACCCTGAGTTTACGGGTTGGGTAGCAACGCTG
GPR161_DMS-6_Met280Lys	ACGCCCAAATACTCATGTCGTCAGATGTTGGTCTCCgaagaattccagcactagcacaagttcctcaggttcacgcaggaacgcattccagggggtggtgtattcagcaaatcaatgtaaggcactcataacaatacttgtggtgctgggagccttcAAAgtcacttgggggccctacatggttgtgatagcatGGAGACCCTGAGTTTACGGGTTGGGTAGCAACGCTG
GPR161_DMS-6_Met280Thr	ACGCCCAAATACTCATGTCGTCAGATGTTGGTCTCCgaagaattccagcactagcacaagttcctcaggttcacgcaggaacgcattccagggggtggtgtattcagcaaatcaatgtaaggcactcataacaatacttgtggtgctgggagccttcACCgtcacttgggggccctacatggttgtgatagcatGGAGACCCTGAGTTTACGGGTTGGGTAGCAACGCTG
GPR161_DMS-6_Met280Phe	ACGCCCAAATACTCATGTCGTCAGATGTTGGTCTCCgaagaattccagcactagcacaagttcctcaggttcacgcaggaacgcattccagggggtggtgtattcagcaaatcaatgtaaggcactcataacaatacttgtggtgctgggagccttcTTTgtcacttgggggccctacatggttgtgatagcatGGAGACCCTGAGTTTACGGGTTGGGTAGCAACGCTG
GPR161_DMS-6_Met280Ala	ACGCCCAAATACTCATGTCGTCAGATGTTGGTCTCCgaagaattccagcactagcacaagttcctcaggttcacgcaggaacgcattccagggggtggtgtattcagcaaatcaatgtaaggcactcataacaatacttgtggtgctgggagccttcGCGgtcacttgggggccctacatggttgtgatagcatGGAGACCCTGAGTTTACGGGTTGGGTAGCAACGCTG
GPR161_DMS-6_Met280Gly	ACGCCCAAATACTCATGTCGTCAGATGTTGGTCTCCgaagaattccagcactagcacaagttcctcaggttcacgcaggaacgcattccagggggtggtgtattcagcaaatcaatgtaaggcactcataacaatacttgtggtgctgggagccttcGGCgtcacttgggggccctacatggttgtgatagcatGGAGACCCTGAGTTTACGGGTTGGGTAGCAACGCTG
GPR161_DMS-6_Met280Ile	ACGCCCAAATACTCATGTCGTCAGATGTTGGTCTCCgaagaattccagcactagcacaagttcctcaggttcacgcaggaacgcattccagggggtggtgtattcagcaaatcaatgtaaggcactcataacaatacttgtggtgctgggagccttcATAgtcacttgggggccctacatggttgtgatagcatGGAGACCCTGAGTTTACGGGTTGGGTAGCAACGCTG
GPR161_DMS-6_Met280Leu	ACGCCCAAATACTCATGTCGTCAGATGTTGGTCTCCgaagaattccagcactagcacaagttcctcaggttcacgcaggaacgcattccagggggtggtgtattcagcaaatcaatgtaaggcactcataacaatacttgtggtgctgggagccttcCTCgtcacttgggggccctacatggttgtgatagcatGGAGACCCTGAGTTTACGGGTTGGGTAGCAACGCTG
GPR161_DMS-6_Met280His	ACGCCCAAATACTCATGTCGTCAGATGTTGGTCTCCgaagaattccagcactagcacaagttcctcaggttcacgcaggaacgcattccagggggtggtgtattcagcaaatcaatgtaaggcactcataacaatacttgtggtgctgggagccttcCATgtcacttgggggccctacatggttgtgatagcatGGAGACCCTGAGTTTACGGGTTGGGTAGCAACGCTG
GPR161_DMS-6_Met280Arg	ACGCCCAAATACTCATGTCGTCAGATGTTGGTCTCCgaagaattccagcactagcacaagttcctcaggttcacgcaggaacgcattccagggggtggtgtattcagcaaatcaatgtaaggcactcataacaatacttgtggtgctgggagccttcCGTgtcacttgggggccctacatggttgtgatagcatGGAGACCCTGAGTTTACGGGTTGGGTAGCAACGCTG
GPR161_DMS-6_Met280Trp	ACGCCCAAATACTCATGTCGTCAGATGTTGGTCTCCgaagaattccagcactagcacaagttcctcaggttcacgcaggaacgcattccagggggtggtgtattcagcaaatcaatgtaaggcactcataacaatacttgtggtgctgggagccttcTGGgtcacttgggggccctacatggttgtgatagcatGGAGACCCTGAGTTTACGGGTTGGGTAGCAACGCTG
GPR161_DMS-6_Met280Val	ACGCCCAAATACTCATGTCGTCAGATGTTGGTCTCCgaagaattccagcactagcacaagttcctcaggttcacgcaggaacgcattccagggggtggtgtattcagcaaatcaatgtaaggcactcataacaatacttgtggtgctgggagccttcGTGgtcacttgggggccctacatggttgtgatagcatGGAGACCCTGAGTTTACGGGTTGGGTAGCAACGCTG
GPR161_DMS-6_Met280Glu	ACGCCCAAATACTCATGTCGTCAGATGTTGGTCTCCgaagaattccagcactagcacaagttcctcaggttcacgcaggaacgcattccagggggtggtgtattcagcaaatcaatgtaaggcactcataacaatacttgtggtgctgggagccttcGAAgtcacttgggggccctacatggttgtgatagcatGGAGACCCTGAGTTTACGGGTTGGGTAGCAACGCTG
GPR161_DMS-6_Met280Tyr	ACGCCCAAATACTCATGTCGTCAGATGTTGGTCTCCgaagaattccagcactagcacaagttcctcaggttcacgcaggaacgcattccagggggtggtgtattcagcaaatcaatgtaaggcactcataacaatacttgtggtgctgggagccttcTATgtcacttgggggccctacatggttgtgatagcatGGAGACCCTGAGTTTACGGGTTGGGTAGCAACGCTG
GPR161_DMS-6_Val281Cys	ACGCCCAAATACTCATGTCGTCAGATGTTGGTCTCCgaagaattccagcactagcacaagttcctcaggttcacgcaggaacgcattccagggggtggtgtattcagcaaatcaatgtaaggcactcataacaatacttgtggtgctgggagccttcatgTGTacttgggggccctacatggttgtgatagcatGGAGACCCTGAGTTTACGGGTTGGGTAGCAACGCTG
GPR161_DMS-6_Val281Asp	ACGCCCAAATACTCATGTCGTCAGATGTTGGTCTCCgaagaattccagcactagcacaagttcctcaggttcacgcaggaacgcattccagggggtggtgtattcagcaaatcaatgtaaggcactcataacaatacttgtggtgctgggagccttcatgGACacttgggggccctacatggttgtgatagcatGGAGACCCTGAGTTTACGGGTTGGGTAGCAACGCTG
GPR161_DMS-6_Val281Ser	ACGCCCAAATACTCATGTCGTCAGATGTTGGTCTCCgaagaattccagcactagcacaagttcctcaggttcacgcaggaacgcattccagggggtggtgtattcagcaaatcaatgtaaggcactcataacaatacttgtggtgctgggagccttcatgTCGacttgggggccctacatggttgtgatagcatGGAGACCCTGAGTTTACGGGTTGGGTAGCAACGCTG
GPR161_DMS-6_Val281Gln	ACGCCCAAATACTCATGTCGTCAGATGTTGGTCTCCgaagaattccagcactagcacaagttcctcaggttcacgcaggaacgcattccagggggtggtgtattcagcaaatcaatgtaaggcactcataacaatacttgtggtgctgggagccttcatgCAGacttgggggccctacatggttgtgatagcatGGAGACCCTGAGTTTACGGGTTGGGTAGCAACGCTG
GPR161_DMS-6_Val281Met	ACGCCCAAATACTCATGTCGTCAGATGTTGGTCTCCgaagaattccagcactagcacaagttcctcaggttcacgcaggaacgcattccagggggtggtgtattcagcaaatcaatgtaaggcactcataacaatacttgtggtgctgggagccttcatgATGacttgggggccctacatggttgtgatagcatGGAGACCCTGAGTTTACGGGTTGGGTAGCAACGCTG
GPR161_DMS-6_Val281Asn	ACGCCCAAATACTCATGTCGTCAGATGTTGGTCTCCgaagaattccagcactagcacaagttcctcaggttcacgcaggaacgcattccagggggtggtgtattcagcaaatcaatgtaaggcactcataacaatacttgtggtgctgggagccttcatgAATacttgggggccctacatggttgtgatagcatGGAGACCCTGAGTTTACGGGTTGGGTAGCAACGCTG
GPR161_DMS-6_Val281Pro	ACGCCCAAATACTCATGTCGTCAGATGTTGGTCTCCgaagaattccagcactagcacaagttcctcaggttcacgcaggaacgcattccagggggtggtgtattcagcaaatcaatgtaaggcactcataacaatacttgtggtgctgggagccttcatgCCCacttgggggccctacatggttgtgatagcatGGAGACCCTGAGTTTACGGGTTGGGTAGCAACGCTG
GPR161_DMS-6_Val281Lys	ACGCCCAAATACTCATGTCGTCAGATGTTGGTCTCCgaagaattccagcactagcacaagttcctcaggttcacgcaggaacgcattccagggggtggtgtattcagcaaatcaatgtaaggcactcataacaatacttgtggtgctgggagccttcatgAAGacttgggggccctacatggttgtgatagcatGGAGACCCTGAGTTTACGGGTTGGGTAGCAACGCTG
GPR161_DMS-6_Val281Thr	ACGCCCAAATACTCATGTCGTCAGATGTTGGTCTCCgaagaattccagcactagcacaagttcctcaggttcacgcaggaacgcattccagggggtggtgtattcagcaaatcaatgtaaggcactcataacaatacttgtggtgctgggagccttcatgACCacttgggggccctacatggttgtgatagcatGGAGACCCTGAGTTTACGGGTTGGGTAGCAACGCTG
GPR161_DMS-6_Val281Phe	ACGCCCAAATACTCATGTCGTCAGATGTTGGTCTCCgaagaattccagcactagcacaagttcctcaggttcacgcaggaacgcattccagggggtggtgtattcagcaaatcaatgtaaggcactcataacaatacttgtggtgctgggagccttcatgTTTacttgggggccctacatggttgtgatagcatGGAGACCCTGAGTTTACGGGTTGGGTAGCAACGCTG
GPR161_DMS-6_Val281Ala	ACGCCCAAATACTCATGTCGTCAGATGTTGGTCTCCgaagaattccagcactagcacaagttcctcaggttcacgcaggaacgcattccagggggtggtgtattcagcaaatcaatgtaaggcactcataacaatacttgtggtgctgggagccttcatgGCTacttgggggccctacatggttgtgatagcatGGAGACCCTGAGTTTACGGGTTGGGTAGCAACGCTG
GPR161_DMS-6_Val281Gly	ACGCCCAAATACTCATGTCGTCAGATGTTGGTCTCCgaagaattccagcactagcacaagttcctcaggttcacgcaggaacgcattccagggggtggtgtattcagcaaatcaatgtaaggcactcataacaatacttgtggtgctgggagccttcatgGGCacttgggggccctacatggttgtgatagcatGGAGACCCTGAGTTTACGGGTTGGGTAGCAACGCTG
GPR161_DMS-6_Val281Ile	ACGCCCAAATACTCATGTCGTCAGATGTTGGTCTCCgaagaattccagcactagcacaagttcctcaggttcacgcaggaacgcattccagggggtggtgtattcagcaaatcaatgtaaggcactcataacaatacttgtggtgctgggagccttcatgATTacttgggggccctacatggttgtgatagcatGGAGACCCTGAGTTTACGGGTTGGGTAGCAACGCTG
GPR161_DMS-6_Val281Leu	ACGCCCAAATACTCATGTCGTCAGATGTTGGTCTCCgaagaattccagcactagcacaagttcctcaggttcacgcaggaacgcattccagggggtggtgtattcagcaaatcaatgtaaggcactcataacaatacttgtggtgctgggagccttcatgCTTacttgggggccctacatggttgtgatagcatGGAGACCCTGAGTTTACGGGTTGGGTAGCAACGCTG
GPR161_DMS-6_Val281His	ACGCCCAAATACTCATGTCGTCAGATGTTGGTCTCCgaagaattccagcactagcacaagttcctcaggttcacgcaggaacgcattccagggggtggtgtattcagcaaatcaatgtaaggcactcataacaatacttgtggtgctgggagccttcatgCACacttgggggccctacatggttgtgatagcatGGAGACCCTGAGTTTACGGGTTGGGTAGCAACGCTG
GPR161_DMS-6_Val281Arg	ACGCCCAAATACTCATGTCGTCAGATGTTGGTCTCCgaagaattccagcactagcacaagttcctcaggttcacgcaggaacgcattccagggggtggtgtattcagcaaatcaatgtaaggcactcataacaatacttgtggtgctgggagccttcatgAGAacttgggggccctacatggttgtgatagcatGGAGACCCTGAGTTTACGGGTTGGGTAGCAACGCTG
GPR161_DMS-6_Val281Trp	ACGCCCAAATACTCATGTCGTCAGATGTTGGTCTCCgaagaattccagcactagcacaagttcctcaggttcacgcaggaacgcattccagggggtggtgtattcagcaaatcaatgtaaggcactcataacaatacttgtggtgctgggagccttcatgTGGacttgggggccctacatggttgtgatagcatGGAGACCCTGAGTTTACGGGTTGGGTAGCAACGCTG
GPR161_DMS-6_Val281Val	ACGCCCAAATACTCATGTCGTCAGATGTTGGTCTCCgaagaattccagcactagcacaagttcctcaggttcacgcaggaacgcattccagggggtggtgtattcagcaaatcaatgtaaggcactcataacaatacttgtggtgctgggagccttcatgGTGacttgggggccctacatggttgtgatagcatGGAGACCCTGAGTTTACGGGTTGGGTAGCAACGCTG
GPR161_DMS-6_Val281Glu	ACGCCCAAATACTCATGTCGTCAGATGTTGGTCTCCgaagaattccagcactagcacaagttcctcaggttcacgcaggaacgcattccagggggtggtgtattcagcaaatcaatgtaaggcactcataacaatacttgtggtgctgggagccttcatgGAGacttgggggccctacatggttgtgatagcatGGAGACCCTGAGTTTACGGGTTGGGTAGCAACGCTG
GPR161_DMS-6_Val281Tyr	ACGCCCAAATACTCATGTCGTCAGATGTTGGTCTCCgaagaattccagcactagcacaagttcctcaggttcacgcaggaacgcattccagggggtggtgtattcagcaaatcaatgtaaggcactcataacaatacttgtggtgctgggagccttcatgTACacttgggggccctacatggttgtgatagcatGGAGACCCTGAGTTTACGGGTTGGGTAGCAACGCTG
GPR161_DMS-6_Thr282Cys	ACGCCCAAATACTCATGTCGTCAGATGTTGGTCTCCgaagaattccagcactagcacaagttcctcaggttcacgcaggaacgcattccagggggtggtgtattcagcaaatcaatgtaaggcactcataacaatacttgtggtgctgggagccttcatggtcTGTtgggggccctacatggttgtgatagcatGGAGACCCTGAGTTTACGGGTTGGGTAGCAACGCTG
GPR161_DMS-6_Thr282Asp	ACGCCCAAATACTCATGTCGTCAGATGTTGGTCTCCgaagaattccagcactagcacaagttcctcaggttcacgcaggaacgcattccagggggtggtgtattcagcaaatcaatgtaaggcactcataacaatacttgtggtgctgggagccttcatggtcGACtgggggccctacatggttgtgatagcatGGAGACCCTGAGTTTACGGGTTGGGTAGCAACGCTG
GPR161_DMS-6_Thr282Ser	ACGCCCAAATACTCATGTCGTCAGATGTTGGTCTCCgaagaattccagcactagcacaagttcctcaggttcacgcaggaacgcattccagggggtggtgtattcagcaaatcaatgtaaggcactcataacaatacttgtggtgctgggagccttcatggtcTCAtgggggccctacatggttgtgatagcatGGAGACCCTGAGTTTACGGGTTGGGTAGCAACGCTG
GPR161_DMS-6_Thr282Gln	ACGCCCAAATACTCATGTCGTCAGATGTTGGTCTCCgaagaattccagcactagcacaagttcctcaggttcacgcaggaacgcattccagggggtggtgtattcagcaaatcaatgtaaggcactcataacaatacttgtggtgctgggagccttcatggtcCAAtgggggccctacatggttgtgatagcatGGAGACCCTGAGTTTACGGGTTGGGTAGCAACGCTG
GPR161_DMS-6_Thr282Met	ACGCCCAAATACTCATGTCGTCAGATGTTGGTCTCCgaagaattccagcactagcacaagttcctcaggttcacgcaggaacgcattccagggggtggtgtattcagcaaatcaatgtaaggcactcataacaatacttgtggtgctgggagccttcatggtcATGtgggggccctacatggttgtgatagcatGGAGACCCTGAGTTTACGGGTTGGGTAGCAACGCTG
GPR161_DMS-6_Thr282Asn	ACGCCCAAATACTCATGTCGTCAGATGTTGGTCTCCgaagaattccagcactagcacaagttcctcaggttcacgcaggaacgcattccagggggtggtgtattcagcaaatcaatgtaaggcactcataacaatacttgtggtgctgggagccttcatggtcAACtgggggccctacatggttgtgatagcatGGAGACCCTGAGTTTACGGGTTGGGTAGCAACGCTG
GPR161_DMS-6_Thr282Pro	ACGCCCAAATACTCATGTCGTCAGATGTTGGTCTCCgaagaattccagcactagcacaagttcctcaggttcacgcaggaacgcattccagggggtggtgtattcagcaaatcaatgtaaggcactcataacaatacttgtggtgctgggagccttcatggtcCCAtgggggccctacatggttgtgatagcatGGAGACCCTGAGTTTACGGGTTGGGTAGCAACGCTG
GPR161_DMS-6_Thr282Lys	ACGCCCAAATACTCATGTCGTCAGATGTTGGTCTCCgaagaattccagcactagcacaagttcctcaggttcacgcaggaacgcattccagggggtggtgtattcagcaaatcaatgtaaggcactcataacaatacttgtggtgctgggagccttcatggtcAAGtgggggccctacatggttgtgatagcatGGAGACCCTGAGTTTACGGGTTGGGTAGCAACGCTG
GPR161_DMS-6_Thr282Thr	ACGCCCAAATACTCATGTCGTCAGATGTTGGTCTCCgaagaattccagcactagcacaagttcctcaggttcacgcaggaacgcattccagggggtggtgtattcagcaaatcaatgtaaggcactcataacaatacttgtggtgctgggagccttcatggtcACAtgggggccctacatggttgtgatagcatGGAGACCCTGAGTTTACGGGTTGGGTAGCAACGCTG
GPR161_DMS-6_Thr282Phe	ACGCCCAAATACTCATGTCGTCAGATGTTGGTCTCCgaagaattccagcactagcacaagttcctcaggttcacgcaggaacgcattccagggggtggtgtattcagcaaatcaatgtaaggcactcataacaatacttgtggtgctgggagccttcatggtcTTTtgggggccctacatggttgtgatagcatGGAGACCCTGAGTTTACGGGTTGGGTAGCAACGCTG
GPR161_DMS-6_Thr282Ala	ACGCCCAAATACTCATGTCGTCAGATGTTGGTCTCCgaagaattccagcactagcacaagttcctcaggttcacgcaggaacgcattccagggggtggtgtattcagcaaatcaatgtaaggcactcataacaatacttgtggtgctgggagccttcatggtcGCAtgggggccctacatggttgtgatagcatGGAGACCCTGAGTTTACGGGTTGGGTAGCAACGCTG
GPR161_DMS-6_Thr282Gly	ACGCCCAAATACTCATGTCGTCAGATGTTGGTCTCCgaagaattccagcactagcacaagttcctcaggttcacgcaggaacgcattccagggggtggtgtattcagcaaatcaatgtaaggcactcataacaatacttgtggtgctgggagccttcatggtcGGCtgggggccctacatggttgtgatagcatGGAGACCCTGAGTTTACGGGTTGGGTAGCAACGCTG
GPR161_DMS-6_Thr282Ile	ACGCCCAAATACTCATGTCGTCAGATGTTGGTCTCCgaagaattccagcactagcacaagttcctcaggttcacgcaggaacgcattccagggggtggtgtattcagcaaatcaatgtaaggcactcataacaatacttgtggtgctgggagccttcatggtcATCtgggggccctacatggttgtgatagcatGGAGACCCTGAGTTTACGGGTTGGGTAGCAACGCTG
GPR161_DMS-6_Thr282Leu	ACGCCCAAATACTCATGTCGTCAGATGTTGGTCTCCgaagaattccagcactagcacaagttcctcaggttcacgcaggaacgcattccagggggtggtgtattcagcaaatcaatgtaaggcactcataacaatacttgtggtgctgggagccttcatggtcTTAtgggggccctacatggttgtgatagcatGGAGACCCTGAGTTTACGGGTTGGGTAGCAACGCTG
GPR161_DMS-6_Thr282His	ACGCCCAAATACTCATGTCGTCAGATGTTGGTCTCCgaagaattccagcactagcacaagttcctcaggttcacgcaggaacgcattccagggggtggtgtattcagcaaatcaatgtaaggcactcataacaatacttgtggtgctgggagccttcatggtcCATtgggggccctacatggttgtgatagcatGGAGACCCTGAGTTTACGGGTTGGGTAGCAACGCTG
GPR161_DMS-6_Thr282Arg	ACGCCCAAATACTCATGTCGTCAGATGTTGGTCTCCgaagaattccagcactagcacaagttcctcaggttcacgcaggaacgcattccagggggtggtgtattcagcaaatcaatgtaaggcactcataacaatacttgtggtgctgggagccttcatggtcCGGtgggggccctacatggttgtgatagcatGGAGACCCTGAGTTTACGGGTTGGGTAGCAACGCTG
GPR161_DMS-6_Thr282Trp	ACGCCCAAATACTCATGTCGTCAGATGTTGGTCTCCgaagaattccagcactagcacaagttcctcaggttcacgcaggaacgcattccagggggtggtgtattcagcaaatcaatgtaaggcactcataacaatacttgtggtgctgggagccttcatggtcTGGtgggggccctacatggttgtgatagcatGGAGACCCTGAGTTTACGGGTTGGGTAGCAACGCTG
GPR161_DMS-6_Thr282Val	ACGCCCAAATACTCATGTCGTCAGATGTTGGTCTCCgaagaattccagcactagcacaagttcctcaggttcacgcaggaacgcattccagggggtggtgtattcagcaaatcaatgtaaggcactcataacaatacttgtggtgctgggagccttcatggtcGTCtgggggccctacatggttgtgatagcatGGAGACCCTGAGTTTACGGGTTGGGTAGCAACGCTG
GPR161_DMS-6_Thr282Glu	ACGCCCAAATACTCATGTCGTCAGATGTTGGTCTCCgaagaattccagcactagcacaagttcctcaggttcacgcaggaacgcattccagggggtggtgtattcagcaaatcaatgtaaggcactcataacaatacttgtggtgctgggagccttcatggtcGAGtgggggccctacatggttgtgatagcatGGAGACCCTGAGTTTACGGGTTGGGTAGCAACGCTG
GPR161_DMS-6_Thr282Tyr	ACGCCCAAATACTCATGTCGTCAGATGTTGGTCTCCgaagaattccagcactagcacaagttcctcaggttcacgcaggaacgcattccagggggtggtgtattcagcaaatcaatgtaaggcactcataacaatacttgtggtgctgggagccttcatggtcTACtgggggccctacatggttgtgatagcatGGAGACCCTGAGTTTACGGGTTGGGTAGCAACGCTG
GPR161_DMS-6_Trp283Cys	ACGCCCAAATACTCATGTCGTCAGATGTTGGTCTCCgaagaattccagcactagcacaagttcctcaggttcacgcaggaacgcattccagggggtggtgtattcagcaaatcaatgtaaggcactcataacaatacttgtggtgctgggagccttcatggtcactTGTgggccctacatggttgtgatagcatGGAGACCCTGAGTTTACGGGTTGGGTAGCAACGCTG
GPR161_DMS-6_Trp283Asp	ACGCCCAAATACTCATGTCGTCAGATGTTGGTCTCCgaagaattccagcactagcacaagttcctcaggttcacgcaggaacgcattccagggggtggtgtattcagcaaatcaatgtaaggcactcataacaatacttgtggtgctgggagccttcatggtcactGACgggccctacatggttgtgatagcatGGAGACCCTGAGTTTACGGGTTGGGTAGCAACGCTG
GPR161_DMS-6_Trp283Ser	ACGCCCAAATACTCATGTCGTCAGATGTTGGTCTCCgaagaattccagcactagcacaagttcctcaggttcacgcaggaacgcattccagggggtggtgtattcagcaaatcaatgtaaggcactcataacaatacttgtggtgctgggagccttcatggtcactTCAgggccctacatggttgtgatagcatGGAGACCCTGAGTTTACGGGTTGGGTAGCAACGCTG
GPR161_DMS-6_Trp283Gln	ACGCCCAAATACTCATGTCGTCAGATGTTGGTCTCCgaagaattccagcactagcacaagttcctcaggttcacgcaggaacgcattccagggggtggtgtattcagcaaatcaatgtaaggcactcataacaatacttgtggtgctgggagccttcatggtcactCAGgggccctacatggttgtgatagcatGGAGACCCTGAGTTTACGGGTTGGGTAGCAACGCTG
GPR161_DMS-6_Trp283Met	ACGCCCAAATACTCATGTCGTCAGATGTTGGTCTCCgaagaattccagcactagcacaagttcctcaggttcacgcaggaacgcattccagggggtggtgtattcagcaaatcaatgtaaggcactcataacaatacttgtggtgctgggagccttcatggtcactATGgggccctacatggttgtgatagcatGGAGACCCTGAGTTTACGGGTTGGGTAGCAACGCTG
GPR161_DMS-6_Trp283Asn	ACGCCCAAATACTCATGTCGTCAGATGTTGGTCTCCgaagaattccagcactagcacaagttcctcaggttcacgcaggaacgcattccagggggtggtgtattcagcaaatcaatgtaaggcactcataacaatacttgtggtgctgggagccttcatggtcactAATgggccctacatggttgtgatagcatGGAGACCCTGAGTTTACGGGTTGGGTAGCAACGCTG
GPR161_DMS-6_Trp283Pro	ACGCCCAAATACTCATGTCGTCAGATGTTGGTCTCCgaagaattccagcactagcacaagttcctcaggttcacgcaggaacgcattccagggggtggtgtattcagcaaatcaatgtaaggcactcataacaatacttgtggtgctgggagccttcatggtcactCCGgggccctacatggttgtgatagcatGGAGACCCTGAGTTTACGGGTTGGGTAGCAACGCTG
GPR161_DMS-6_Trp283Lys	ACGCCCAAATACTCATGTCGTCAGATGTTGGTCTCCgaagaattccagcactagcacaagttcctcaggttcacgcaggaacgcattccagggggtggtgtattcagcaaatcaatgtaaggcactcataacaatacttgtggtgctgggagccttcatggtcactAAAgggccctacatggttgtgatagcatGGAGACCCTGAGTTTACGGGTTGGGTAGCAACGCTG
GPR161_DMS-6_Trp283Thr	ACGCCCAAATACTCATGTCGTCAGATGTTGGTCTCCgaagaattccagcactagcacaagttcctcaggttcacgcaggaacgcattccagggggtggtgtattcagcaaatcaatgtaaggcactcataacaatacttgtggtgctgggagccttcatggtcactACGgggccctacatggttgtgatagcatGGAGACCCTGAGTTTACGGGTTGGGTAGCAACGCTG
GPR161_DMS-6_Trp283Phe	ACGCCCAAATACTCATGTCGTCAGATGTTGGTCTCCgaagaattccagcactagcacaagttcctcaggttcacgcaggaacgcattccagggggtggtgtattcagcaaatcaatgtaaggcactcataacaatacttgtggtgctgggagccttcatggtcactTTTgggccctacatggttgtgatagcatGGAGACCCTGAGTTTACGGGTTGGGTAGCAACGCTG
GPR161_DMS-6_Trp283Ala	ACGCCCAAATACTCATGTCGTCAGATGTTGGTCTCCgaagaattccagcactagcacaagttcctcaggttcacgcaggaacgcattccagggggtggtgtattcagcaaatcaatgtaaggcactcataacaatacttgtggtgctgggagccttcatggtcactGCCgggccctacatggttgtgatagcatGGAGACCCTGAGTTTACGGGTTGGGTAGCAACGCTG
GPR161_DMS-6_Trp283Gly	ACGCCCAAATACTCATGTCGTCAGATGTTGGTCTCCgaagaattccagcactagcacaagttcctcaggttcacgcaggaacgcattccagggggtggtgtattcagcaaatcaatgtaaggcactcataacaatacttgtggtgctgggagccttcatggtcactGGTgggccctacatggttgtgatagcatGGAGACCCTGAGTTTACGGGTTGGGTAGCAACGCTG
GPR161_DMS-6_Trp283Ile	ACGCCCAAATACTCATGTCGTCAGATGTTGGTCTCCgaagaattccagcactagcacaagttcctcaggttcacgcaggaacgcattccagggggtggtgtattcagcaaatcaatgtaaggcactcataacaatacttgtggtgctgggagccttcatggtcactATAgggccctacatggttgtgatagcatGGAGACCCTGAGTTTACGGGTTGGGTAGCAACGCTG
GPR161_DMS-6_Trp283Leu	ACGCCCAAATACTCATGTCGTCAGATGTTGGTCTCCgaagaattccagcactagcacaagttcctcaggttcacgcaggaacgcattccagggggtggtgtattcagcaaatcaatgtaaggcactcataacaatacttgtggtgctgggagccttcatggtcactCTTgggccctacatggttgtgatagcatGGAGACCCTGAGTTTACGGGTTGGGTAGCAACGCTG
GPR161_DMS-6_Trp283His	ACGCCCAAATACTCATGTCGTCAGATGTTGGTCTCCgaagaattccagcactagcacaagttcctcaggttcacgcaggaacgcattccagggggtggtgtattcagcaaatcaatgtaaggcactcataacaatacttgtggtgctgggagccttcatggtcactCATgggccctacatggttgtgatagcatGGAGACCCTGAGTTTACGGGTTGGGTAGCAACGCTG
GPR161_DMS-6_Trp283Arg	ACGCCCAAATACTCATGTCGTCAGATGTTGGTCTCCgaagaattccagcactagcacaagttcctcaggttcacgcaggaacgcattccagggggtggtgtattcagcaaatcaatgtaaggcactcataacaatacttgtggtgctgggagccttcatggtcactCGGgggccctacatggttgtgatagcatGGAGACCCTGAGTTTACGGGTTGGGTAGCAACGCTG
GPR161_DMS-6_Trp283Val	ACGCCCAAATACTCATGTCGTCAGATGTTGGTCTCCgaagaattccagcactagcacaagttcctcaggttcacgcaggaacgcattccagggggtggtgtattcagcaaatcaatgtaaggcactcataacaatacttgtggtgctgggagccttcatggtcactGTTgggccctacatggttgtgatagcatGGAGACCCTGAGTTTACGGGTTGGGTAGCAACGCTG
GPR161_DMS-6_Trp283Glu	ACGCCCAAATACTCATGTCGTCAGATGTTGGTCTCCgaagaattccagcactagcacaagttcctcaggttcacgcaggaacgcattccagggggtggtgtattcagcaaatcaatgtaaggcactcataacaatacttgtggtgctgggagccttcatggtcactGAGgggccctacatggttgtgatagcatGGAGACCCTGAGTTTACGGGTTGGGTAGCAACGCTG
GPR161_DMS-6_Trp283Tyr	ACGCCCAAATACTCATGTCGTCAGATGTTGGTCTCCgaagaattccagcactagcacaagttcctcaggttcacgcaggaacgcattccagggggtggtgtattcagcaaatcaatgtaaggcactcataacaatacttgtggtgctgggagccttcatggtcactTATgggccctacatggttgtgatagcatGGAGACCCTGAGTTTACGGGTTGGGTAGCAACGCTG
GPR161_DMS-6_Gly284Cys	ACGCCCAAATACTCATGTCGTCAGATGTTGGTCTCCgaagaattccagcactagcacaagttcctcaggttcacgcaggaacgcattccagggggtggtgtattcagcaaatcaatgtaaggcactcataacaatacttgtggtgctgggagccttcatggtcacttggTGTccctacatggttgtgatagcatGGAGACCCTGAGTTTACGGGTTGGGTAGCAACGCTG
GPR161_DMS-6_Gly284Asp	ACGCCCAAATACTCATGTCGTCAGATGTTGGTCTCCgaagaattccagcactagcacaagttcctcaggttcacgcaggaacgcattccagggggtggtgtattcagcaaatcaatgtaaggcactcataacaatacttgtggtgctgggagccttcatggtcacttggGACccctacatggttgtgatagcatGGAGACCCTGAGTTTACGGGTTGGGTAGCAACGCTG
GPR161_DMS-6_Gly284Ser	ACGCCCAAATACTCATGTCGTCAGATGTTGGTCTCCgaagaattccagcactagcacaagttcctcaggttcacgcaggaacgcattccagggggtggtgtattcagcaaatcaatgtaaggcactcataacaatacttgtggtgctgggagccttcatggtcacttggAGTccctacatggttgtgatagcatGGAGACCCTGAGTTTACGGGTTGGGTAGCAACGCTG
GPR161_DMS-6_Gly284Gln	ACGCCCAAATACTCATGTCGTCAGATGTTGGTCTCCgaagaattccagcactagcacaagttcctcaggttcacgcaggaacgcattccagggggtggtgtattcagcaaatcaatgtaaggcactcataacaatacttgtggtgctgggagccttcatggtcacttggCAAccctacatggttgtgatagcatGGAGACCCTGAGTTTACGGGTTGGGTAGCAACGCTG
GPR161_DMS-6_Gly284Met	ACGCCCAAATACTCATGTCGTCAGATGTTGGTCTCCgaagaattccagcactagcacaagttcctcaggttcacgcaggaacgcattccagggggtggtgtattcagcaaatcaatgtaaggcactcataacaatacttgtggtgctgggagccttcatggtcacttggATGccctacatggttgtgatagcatGGAGACCCTGAGTTTACGGGTTGGGTAGCAACGCTG
GPR161_DMS-6_Gly284Asn	ACGCCCAAATACTCATGTCGTCAGATGTTGGTCTCCgaagaattccagcactagcacaagttcctcaggttcacgcaggaacgcattccagggggtggtgtattcagcaaatcaatgtaaggcactcataacaatacttgtggtgctgggagccttcatggtcacttggAATccctacatggttgtgatagcatGGAGACCCTGAGTTTACGGGTTGGGTAGCAACGCTG
GPR161_DMS-6_Gly284Pro	ACGCCCAAATACTCATGTCGTCAGATGTTGGTCTCCgaagaattccagcactagcacaagttcctcaggttcacgcaggaacgcattccagggggtggtgtattcagcaaatcaatgtaaggcactcataacaatacttgtggtgctgggagccttcatggtcacttggCCTccctacatggttgtgatagcatGGAGACCCTGAGTTTACGGGTTGGGTAGCAACGCTG
GPR161_DMS-6_Gly284Lys	ACGCCCAAATACTCATGTCGTCAGATGTTGGTCTCCgaagaattccagcactagcacaagttcctcaggttcacgcaggaacgcattccagggggtggtgtattcagcaaatcaatgtaaggcactcataacaatacttgtggtgctgggagccttcatggtcacttggAAAccctacatggttgtgatagcatGGAGACCCTGAGTTTACGGGTTGGGTAGCAACGCTG
GPR161_DMS-6_Gly284Thr	ACGCCCAAATACTCATGTCGTCAGATGTTGGTCTCCgaagaattccagcactagcacaagttcctcaggttcacgcaggaacgcattccagggggtggtgtattcagcaaatcaatgtaaggcactcataacaatacttgtggtgctgggagccttcatggtcacttggACTccctacatggttgtgatagcatGGAGACCCTGAGTTTACGGGTTGGGTAGCAACGCTG
GPR161_DMS-6_Gly284Phe	ACGCCCAAATACTCATGTCGTCAGATGTTGGTCTCCgaagaattccagcactagcacaagttcctcaggttcacgcaggaacgcattccagggggtggtgtattcagcaaatcaatgtaaggcactcataacaatacttgtggtgctgggagccttcatggtcacttggTTTccctacatggttgtgatagcatGGAGACCCTGAGTTTACGGGTTGGGTAGCAACGCTG
GPR161_DMS-6_Gly284Ala	ACGCCCAAATACTCATGTCGTCAGATGTTGGTCTCCgaagaattccagcactagcacaagttcctcaggttcacgcaggaacgcattccagggggtggtgtattcagcaaatcaatgtaaggcactcataacaatacttgtggtgctgggagccttcatggtcacttggGCTccctacatggttgtgatagcatGGAGACCCTGAGTTTACGGGTTGGGTAGCAACGCTG
GPR161_DMS-6_Gly284Gly	ACGCCCAAATACTCATGTCGTCAGATGTTGGTCTCCgaagaattccagcactagcacaagttcctcaggttcacgcaggaacgcattccagggggtggtgtattcagcaaatcaatgtaaggcactcataacaatacttgtggtgctgggagccttcatggtcacttggGGTccctacatggttgtgatagcatGGAGACCCTGAGTTTACGGGTTGGGTAGCAACGCTG
GPR161_DMS-6_Gly284Ile	ACGCCCAAATACTCATGTCGTCAGATGTTGGTCTCCgaagaattccagcactagcacaagttcctcaggttcacgcaggaacgcattccagggggtggtgtattcagcaaatcaatgtaaggcactcataacaatacttgtggtgctgggagccttcatggtcacttggATAccctacatggttgtgatagcatGGAGACCCTGAGTTTACGGGTTGGGTAGCAACGCTG
GPR161_DMS-6_Gly284Leu	ACGCCCAAATACTCATGTCGTCAGATGTTGGTCTCCgaagaattccagcactagcacaagttcctcaggttcacgcaggaacgcattccagggggtggtgtattcagcaaatcaatgtaaggcactcataacaatacttgtggtgctgggagccttcatggtcacttggCTTccctacatggttgtgatagcatGGAGACCCTGAGTTTACGGGTTGGGTAGCAACGCTG
GPR161_DMS-6_Gly284His	ACGCCCAAATACTCATGTCGTCAGATGTTGGTCTCCgaagaattccagcactagcacaagttcctcaggttcacgcaggaacgcattccagggggtggtgtattcagcaaatcaatgtaaggcactcataacaatacttgtggtgctgggagccttcatggtcacttggCATccctacatggttgtgatagcatGGAGACCCTGAGTTTACGGGTTGGGTAGCAACGCTG
GPR161_DMS-6_Gly284Arg	ACGCCCAAATACTCATGTCGTCAGATGTTGGTCTCCgaagaattccagcactagcacaagttcctcaggttcacgcaggaacgcattccagggggtggtgtattcagcaaatcaatgtaaggcactcataacaatacttgtggtgctgggagccttcatggtcacttggCGTccctacatggttgtgatagcatGGAGACCCTGAGTTTACGGGTTGGGTAGCAACGCTG
GPR161_DMS-6_Gly284Trp	ACGCCCAAATACTCATGTCGTCAGATGTTGGTCTCCgaagaattccagcactagcacaagttcctcaggttcacgcaggaacgcattccagggggtggtgtattcagcaaatcaatgtaaggcactcataacaatacttgtggtgctgggagccttcatggtcacttggTGGccctacatggttgtgatagcatGGAGACCCTGAGTTTACGGGTTGGGTAGCAACGCTG
GPR161_DMS-6_Gly284Val	ACGCCCAAATACTCATGTCGTCAGATGTTGGTCTCCgaagaattccagcactagcacaagttcctcaggttcacgcaggaacgcattccagggggtggtgtattcagcaaatcaatgtaaggcactcataacaatacttgtggtgctgggagccttcatggtcacttggGTTccctacatggttgtgatagcatGGAGACCCTGAGTTTACGGGTTGGGTAGCAACGCTG
GPR161_DMS-6_Gly284Glu	ACGCCCAAATACTCATGTCGTCAGATGTTGGTCTCCgaagaattccagcactagcacaagttcctcaggttcacgcaggaacgcattccagggggtggtgtattcagcaaatcaatgtaaggcactcataacaatacttgtggtgctgggagccttcatggtcacttggGAAccctacatggttgtgatagcatGGAGACCCTGAGTTTACGGGTTGGGTAGCAACGCTG
GPR161_DMS-6_Gly284Tyr	ACGCCCAAATACTCATGTCGTCAGATGTTGGTCTCCgaagaattccagcactagcacaagttcctcaggttcacgcaggaacgcattccagggggtggtgtattcagcaaatcaatgtaaggcactcataacaatacttgtggtgctgggagccttcatggtcacttggTATccctacatggttgtgatagcatGGAGACCCTGAGTTTACGGGTTGGGTAGCAACGCTG
GPR161_DMS-6_Pro285Cys	ACGCCCAAATACTCATGTCGTCAGATGTTGGTCTCCgaagaattccagcactagcacaagttcctcaggttcacgcaggaacgcattccagggggtggtgtattcagcaaatcaatgtaaggcactcataacaatacttgtggtgctgggagccttcatggtcacttgggggTGCtacatggttgtgatagcatGGAGACCCTGAGTTTACGGGTTGGGTAGCAACGCTG
GPR161_DMS-6_Pro285Asp	ACGCCCAAATACTCATGTCGTCAGATGTTGGTCTCCgaagaattccagcactagcacaagttcctcaggttcacgcaggaacgcattccagggggtggtgtattcagcaaatcaatgtaaggcactcataacaatacttgtggtgctgggagccttcatggtcacttgggggGACtacatggttgtgatagcatGGAGACCCTGAGTTTACGGGTTGGGTAGCAACGCTG
GPR161_DMS-6_Pro285Ser	ACGCCCAAATACTCATGTCGTCAGATGTTGGTCTCCgaagaattccagcactagcacaagttcctcaggttcacgcaggaacgcattccagggggtggtgtattcagcaaatcaatgtaaggcactcataacaatacttgtggtgctgggagccttcatggtcacttgggggTCCtacatggttgtgatagcatGGAGACCCTGAGTTTACGGGTTGGGTAGCAACGCTG
GPR161_DMS-6_Pro285Gln	ACGCCCAAATACTCATGTCGTCAGATGTTGGTCTCCgaagaattccagcactagcacaagttcctcaggttcacgcaggaacgcattccagggggtggtgtattcagcaaatcaatgtaaggcactcataacaatacttgtggtgctgggagccttcatggtcacttgggggCAAtacatggttgtgatagcatGGAGACCCTGAGTTTACGGGTTGGGTAGCAACGCTG
GPR161_DMS-6_Pro285Met	ACGCCCAAATACTCATGTCGTCAGATGTTGGTCTCCgaagaattccagcactagcacaagttcctcaggttcacgcaggaacgcattccagggggtggtgtattcagcaaatcaatgtaaggcactcataacaatacttgtggtgctgggagccttcatggtcacttgggggATGtacatggttgtgatagcatGGAGACCCTGAGTTTACGGGTTGGGTAGCAACGCTG
GPR161_DMS-6_Pro285Asn	ACGCCCAAATACTCATGTCGTCAGATGTTGGTCTCCgaagaattccagcactagcacaagttcctcaggttcacgcaggaacgcattccagggggtggtgtattcagcaaatcaatgtaaggcactcataacaatacttgtggtgctgggagccttcatggtcacttgggggAACtacatggttgtgatagcatGGAGACCCTGAGTTTACGGGTTGGGTAGCAACGCTG
GPR161_DMS-6_Pro285Pro	ACGCCCAAATACTCATGTCGTCAGATGTTGGTCTCCgaagaattccagcactagcacaagttcctcaggttcacgcaggaacgcattccagggggtggtgtattcagcaaatcaatgtaaggcactcataacaatacttgtggtgctgggagccttcatggtcacttgggggCCAtacatggttgtgatagcatGGAGACCCTGAGTTTACGGGTTGGGTAGCAACGCTG
GPR161_DMS-6_Pro285Lys	ACGCCCAAATACTCATGTCGTCAGATGTTGGTCTCCgaagaattccagcactagcacaagttcctcaggttcacgcaggaacgcattccagggggtggtgtattcagcaaatcaatgtaaggcactcataacaatacttgtggtgctgggagccttcatggtcacttgggggAAAtacatggttgtgatagcatGGAGACCCTGAGTTTACGGGTTGGGTAGCAACGCTG
GPR161_DMS-6_Pro285Thr	ACGCCCAAATACTCATGTCGTCAGATGTTGGTCTCCgaagaattccagcactagcacaagttcctcaggttcacgcaggaacgcattccagggggtggtgtattcagcaaatcaatgtaaggcactcataacaatacttgtggtgctgggagccttcatggtcacttgggggACCtacatggttgtgatagcatGGAGACCCTGAGTTTACGGGTTGGGTAGCAACGCTG
GPR161_DMS-6_Pro285Phe	ACGCCCAAATACTCATGTCGTCAGATGTTGGTCTCCgaagaattccagcactagcacaagttcctcaggttcacgcaggaacgcattccagggggtggtgtattcagcaaatcaatgtaaggcactcataacaatacttgtggtgctgggagccttcatggtcacttgggggTTTtacatggttgtgatagcatGGAGACCCTGAGTTTACGGGTTGGGTAGCAACGCTG
GPR161_DMS-6_Pro285Ala	ACGCCCAAATACTCATGTCGTCAGATGTTGGTCTCCgaagaattccagcactagcacaagttcctcaggttcacgcaggaacgcattccagggggtggtgtattcagcaaatcaatgtaaggcactcataacaatacttgtggtgctgggagccttcatggtcacttgggggGCAtacatggttgtgatagcatGGAGACCCTGAGTTTACGGGTTGGGTAGCAACGCTG
GPR161_DMS-6_Pro285Gly	ACGCCCAAATACTCATGTCGTCAGATGTTGGTCTCCgaagaattccagcactagcacaagttcctcaggttcacgcaggaacgcattccagggggtggtgtattcagcaaatcaatgtaaggcactcataacaatacttgtggtgctgggagccttcatggtcacttgggggGGAtacatggttgtgatagcatGGAGACCCTGAGTTTACGGGTTGGGTAGCAACGCTG
GPR161_DMS-6_Pro285Ile	ACGCCCAAATACTCATGTCGTCAGATGTTGGTCTCCgaagaattccagcactagcacaagttcctcaggttcacgcaggaacgcattccagggggtggtgtattcagcaaatcaatgtaaggcactcataacaatacttgtggtgctgggagccttcatggtcacttgggggATCtacatggttgtgatagcatGGAGACCCTGAGTTTACGGGTTGGGTAGCAACGCTG
GPR161_DMS-6_Pro285Leu	ACGCCCAAATACTCATGTCGTCAGATGTTGGTCTCCgaagaattccagcactagcacaagttcctcaggttcacgcaggaacgcattccagggggtggtgtattcagcaaatcaatgtaaggcactcataacaatacttgtggtgctgggagccttcatggtcacttgggggCTTtacatggttgtgatagcatGGAGACCCTGAGTTTACGGGTTGGGTAGCAACGCTG
GPR161_DMS-6_Pro285His	ACGCCCAAATACTCATGTCGTCAGATGTTGGTCTCCgaagaattccagcactagcacaagttcctcaggttcacgcaggaacgcattccagggggtggtgtattcagcaaatcaatgtaaggcactcataacaatacttgtggtgctgggagccttcatggtcacttgggggCACtacatggttgtgatagcatGGAGACCCTGAGTTTACGGGTTGGGTAGCAACGCTG
GPR161_DMS-6_Pro285Arg	ACGCCCAAATACTCATGTCGTCAGATGTTGGTCTCCgaagaattccagcactagcacaagttcctcaggttcacgcaggaacgcattccagggggtggtgtattcagcaaatcaatgtaaggcactcataacaatacttgtggtgctgggagccttcatggtcacttgggggCGGtacatggttgtgatagcatGGAGACCCTGAGTTTACGGGTTGGGTAGCAACGCTG
GPR161_DMS-6_Pro285Trp	ACGCCCAAATACTCATGTCGTCAGATGTTGGTCTCCgaagaattccagcactagcacaagttcctcaggttcacgcaggaacgcattccagggggtggtgtattcagcaaatcaatgtaaggcactcataacaatacttgtggtgctgggagccttcatggtcacttgggggTGGtacatggttgtgatagcatGGAGACCCTGAGTTTACGGGTTGGGTAGCAACGCTG
GPR161_DMS-6_Pro285Val	ACGCCCAAATACTCATGTCGTCAGATGTTGGTCTCCgaagaattccagcactagcacaagttcctcaggttcacgcaggaacgcattccagggggtggtgtattcagcaaatcaatgtaaggcactcataacaatacttgtggtgctgggagccttcatggtcacttgggggGTCtacatggttgtgatagcatGGAGACCCTGAGTTTACGGGTTGGGTAGCAACGCTG
GPR161_DMS-6_Pro285Glu	ACGCCCAAATACTCATGTCGTCAGATGTTGGTCTCCgaagaattccagcactagcacaagttcctcaggttcacgcaggaacgcattccagggggtggtgtattcagcaaatcaatgtaaggcactcataacaatacttgtggtgctgggagccttcatggtcacttgggggGAAtacatggttgtgatagcatGGAGACCCTGAGTTTACGGGTTGGGTAGCAACGCTG
GPR161_DMS-6_Pro285Tyr	ACGCCCAAATACTCATGTCGTCAGATGTTGGTCTCCgaagaattccagcactagcacaagttcctcaggttcacgcaggaacgcattccagggggtggtgtattcagcaaatcaatgtaaggcactcataacaatacttgtggtgctgggagccttcatggtcacttgggggTATtacatggttgtgatagcatGGAGACCCTGAGTTTACGGGTTGGGTAGCAACGCTG
GPR161_DMS-6_Tyr286Cys	ACGCCCAAATACTCATGTCGTCAGATGTTGGTCTCCgaagaattccagcactagcacaagttcctcaggttcacgcaggaacgcattccagggggtggtgtattcagcaaatcaatgtaaggcactcataacaatacttgtggtgctgggagccttcatggtcacttgggggcccTGTatggttgtgatagcatGGAGACCCTGAGTTTACGGGTTGGGTAGCAACGCTG
GPR161_DMS-6_Tyr286Asp	ACGCCCAAATACTCATGTCGTCAGATGTTGGTCTCCgaagaattccagcactagcacaagttcctcaggttcacgcaggaacgcattccagggggtggtgtattcagcaaatcaatgtaaggcactcataacaatacttgtggtgctgggagccttcatggtcacttgggggcccGATatggttgtgatagcatGGAGACCCTGAGTTTACGGGTTGGGTAGCAACGCTG
GPR161_DMS-6_Tyr286Ser	ACGCCCAAATACTCATGTCGTCAGATGTTGGTCTCCgaagaattccagcactagcacaagttcctcaggttcacgcaggaacgcattccagggggtggtgtattcagcaaatcaatgtaaggcactcataacaatacttgtggtgctgggagccttcatggtcacttgggggcccTCTatggttgtgatagcatGGAGACCCTGAGTTTACGGGTTGGGTAGCAACGCTG
GPR161_DMS-6_Tyr286Gln	ACGCCCAAATACTCATGTCGTCAGATGTTGGTCTCCgaagaattccagcactagcacaagttcctcaggttcacgcaggaacgcattccagggggtggtgtattcagcaaatcaatgtaaggcactcataacaatacttgtggtgctgggagccttcatggtcacttgggggcccCAGatggttgtgatagcatGGAGACCCTGAGTTTACGGGTTGGGTAGCAACGCTG
GPR161_DMS-6_Tyr286Met	ACGCCCAAATACTCATGTCGTCAGATGTTGGTCTCCgaagaattccagcactagcacaagttcctcaggttcacgcaggaacgcattccagggggtggtgtattcagcaaatcaatgtaaggcactcataacaatacttgtggtgctgggagccttcatggtcacttgggggcccATGatggttgtgatagcatGGAGACCCTGAGTTTACGGGTTGGGTAGCAACGCTG
GPR161_DMS-6_Tyr286Asn	ACGCCCAAATACTCATGTCGTCAGATGTTGGTCTCCgaagaattccagcactagcacaagttcctcaggttcacgcaggaacgcattccagggggtggtgtattcagcaaatcaatgtaaggcactcataacaatacttgtggtgctgggagccttcatggtcacttgggggcccAACatggttgtgatagcatGGAGACCCTGAGTTTACGGGTTGGGTAGCAACGCTG
GPR161_DMS-6_Tyr286Pro	ACGCCCAAATACTCATGTCGTCAGATGTTGGTCTCCgaagaattccagcactagcacaagttcctcaggttcacgcaggaacgcattccagggggtggtgtattcagcaaatcaatgtaaggcactcataacaatacttgtggtgctgggagccttcatggtcacttgggggcccCCGatggttgtgatagcatGGAGACCCTGAGTTTACGGGTTGGGTAGCAACGCTG
GPR161_DMS-6_Tyr286Lys	ACGCCCAAATACTCATGTCGTCAGATGTTGGTCTCCgaagaattccagcactagcacaagttcctcaggttcacgcaggaacgcattccagggggtggtgtattcagcaaatcaatgtaaggcactcataacaatacttgtggtgctgggagccttcatggtcacttgggggcccAAGatggttgtgatagcatGGAGACCCTGAGTTTACGGGTTGGGTAGCAACGCTG
GPR161_DMS-6_Tyr286Thr	ACGCCCAAATACTCATGTCGTCAGATGTTGGTCTCCgaagaattccagcactagcacaagttcctcaggttcacgcaggaacgcattccagggggtggtgtattcagcaaatcaatgtaaggcactcataacaatacttgtggtgctgggagccttcatggtcacttgggggcccACAatggttgtgatagcatGGAGACCCTGAGTTTACGGGTTGGGTAGCAACGCTG
GPR161_DMS-6_Tyr286Phe	ACGCCCAAATACTCATGTCGTCAGATGTTGGTCTCCgaagaattccagcactagcacaagttcctcaggttcacgcaggaacgcattccagggggtggtgtattcagcaaatcaatgtaaggcactcataacaatacttgtggtgctgggagccttcatggtcacttgggggcccTTCatggttgtgatagcatGGAGACCCTGAGTTTACGGGTTGGGTAGCAACGCTG
GPR161_DMS-6_Tyr286Ala	ACGCCCAAATACTCATGTCGTCAGATGTTGGTCTCCgaagaattccagcactagcacaagttcctcaggttcacgcaggaacgcattccagggggtggtgtattcagcaaatcaatgtaaggcactcataacaatacttgtggtgctgggagccttcatggtcacttgggggcccGCAatggttgtgatagcatGGAGACCCTGAGTTTACGGGTTGGGTAGCAACGCTG
GPR161_DMS-6_Tyr286Gly	ACGCCCAAATACTCATGTCGTCAGATGTTGGTCTCCgaagaattccagcactagcacaagttcctcaggttcacgcaggaacgcattccagggggtggtgtattcagcaaatcaatgtaaggcactcataacaatacttgtggtgctgggagccttcatggtcacttgggggcccGGAatggttgtgatagcatGGAGACCCTGAGTTTACGGGTTGGGTAGCAACGCTG
GPR161_DMS-6_Tyr286Ile	ACGCCCAAATACTCATGTCGTCAGATGTTGGTCTCCgaagaattccagcactagcacaagttcctcaggttcacgcaggaacgcattccagggggtggtgtattcagcaaatcaatgtaaggcactcataacaatacttgtggtgctgggagccttcatggtcacttgggggcccATTatggttgtgatagcatGGAGACCCTGAGTTTACGGGTTGGGTAGCAACGCTG
GPR161_DMS-6_Tyr286Leu	ACGCCCAAATACTCATGTCGTCAGATGTTGGTCTCCgaagaattccagcactagcacaagttcctcaggttcacgcaggaacgcattccagggggtggtgtattcagcaaatcaatgtaaggcactcataacaatacttgtggtgctgggagccttcatggtcacttgggggcccCTGatggttgtgatagcatGGAGACCCTGAGTTTACGGGTTGGGTAGCAACGCTG
GPR161_DMS-6_Tyr286His	ACGCCCAAATACTCATGTCGTCAGATGTTGGTCTCCgaagaattccagcactagcacaagttcctcaggttcacgcaggaacgcattccagggggtggtgtattcagcaaatcaatgtaaggcactcataacaatacttgtggtgctgggagccttcatggtcacttgggggcccCACatggttgtgatagcatGGAGACCCTGAGTTTACGGGTTGGGTAGCAACGCTG
GPR161_DMS-6_Tyr286Arg	ACGCCCAAATACTCATGTCGTCAGATGTTGGTCTCCgaagaattccagcactagcacaagttcctcaggttcacgcaggaacgcattccagggggtggtgtattcagcaaatcaatgtaaggcactcataacaatacttgtggtgctgggagccttcatggtcacttgggggcccCGAatggttgtgatagcatGGAGACCCTGAGTTTACGGGTTGGGTAGCAACGCTG
GPR161_DMS-6_Tyr286Trp	ACGCCCAAATACTCATGTCGTCAGATGTTGGTCTCCgaagaattccagcactagcacaagttcctcaggttcacgcaggaacgcattccagggggtggtgtattcagcaaatcaatgtaaggcactcataacaatacttgtggtgctgggagccttcatggtcacttgggggcccTGGatggttgtgatagcatGGAGACCCTGAGTTTACGGGTTGGGTAGCAACGCTG
GPR161_DMS-6_Tyr286Val	ACGCCCAAATACTCATGTCGTCAGATGTTGGTCTCCgaagaattccagcactagcacaagttcctcaggttcacgcaggaacgcattccagggggtggtgtattcagcaaatcaatgtaaggcactcataacaatacttgtggtgctgggagccttcatggtcacttgggggcccGTGatggttgtgatagcatGGAGACCCTGAGTTTACGGGTTGGGTAGCAACGCTG
GPR161_DMS-6_Tyr286Glu	ACGCCCAAATACTCATGTCGTCAGATGTTGGTCTCCgaagaattccagcactagcacaagttcctcaggttcacgcaggaacgcattccagggggtggtgtattcagcaaatcaatgtaaggcactcataacaatacttgtggtgctgggagccttcatggtcacttgggggcccGAGatggttgtgatagcatGGAGACCCTGAGTTTACGGGTTGGGTAGCAACGCTG
GPR161_DMS-6_Tyr286Tyr	ACGCCCAAATACTCATGTCGTCAGATGTTGGTCTCCgaagaattccagcactagcacaagttcctcaggttcacgcaggaacgcattccagggggtggtgtattcagcaaatcaatgtaaggcactcataacaatacttgtggtgctgggagccttcatggtcacttgggggcccTATatggttgtgatagcatGGAGACCCTGAGTTTACGGGTTGGGTAGCAACGCTG
GPR161_DMS-6_Met287Cys	ACGCCCAAATACTCATGTCGTCAGATGTTGGTCTCCgaagaattccagcactagcacaagttcctcaggttcacgcaggaacgcattccagggggtggtgtattcagcaaatcaatgtaaggcactcataacaatacttgtggtgctgggagccttcatggtcacttgggggccctacTGTgttgtgatagcatGGAGACCCTGAGTTTACGGGTTGGGTAGCAACGCTG
GPR161_DMS-6_Met287Asp	ACGCCCAAATACTCATGTCGTCAGATGTTGGTCTCCgaagaattccagcactagcacaagttcctcaggttcacgcaggaacgcattccagggggtggtgtattcagcaaatcaatgtaaggcactcataacaatacttgtggtgctgggagccttcatggtcacttgggggccctacGATgttgtgatagcatGGAGACCCTGAGTTTACGGGTTGGGTAGCAACGCTG
GPR161_DMS-6_Met287Ser	ACGCCCAAATACTCATGTCGTCAGATGTTGGTCTCCgaagaattccagcactagcacaagttcctcaggttcacgcaggaacgcattccagggggtggtgtattcagcaaatcaatgtaaggcactcataacaatacttgtggtgctgggagccttcatggtcacttgggggccctacTCGgttgtgatagcatGGAGACCCTGAGTTTACGGGTTGGGTAGCAACGCTG
GPR161_DMS-6_Met287Gln	ACGCCCAAATACTCATGTCGTCAGATGTTGGTCTCCgaagaattccagcactagcacaagttcctcaggttcacgcaggaacgcattccagggggtggtgtattcagcaaatcaatgtaaggcactcataacaatacttgtggtgctgggagccttcatggtcacttgggggccctacCAGgttgtgatagcatGGAGACCCTGAGTTTACGGGTTGGGTAGCAACGCTG
GPR161_DMS-6_Met287Asn	ACGCCCAAATACTCATGTCGTCAGATGTTGGTCTCCgaagaattccagcactagcacaagttcctcaggttcacgcaggaacgcattccagggggtggtgtattcagcaaatcaatgtaaggcactcataacaatacttgtggtgctgggagccttcatggtcacttgggggccctacAACgttgtgatagcatGGAGACCCTGAGTTTACGGGTTGGGTAGCAACGCTG
GPR161_DMS-6_Met287Pro	ACGCCCAAATACTCATGTCGTCAGATGTTGGTCTCCgaagaattccagcactagcacaagttcctcaggttcacgcaggaacgcattccagggggtggtgtattcagcaaatcaatgtaaggcactcataacaatacttgtggtgctgggagccttcatggtcacttgggggccctacCCCgttgtgatagcatGGAGACCCTGAGTTTACGGGTTGGGTAGCAACGCTG
GPR161_DMS-6_Met287Lys	ACGCCCAAATACTCATGTCGTCAGATGTTGGTCTCCgaagaattccagcactagcacaagttcctcaggttcacgcaggaacgcattccagggggtggtgtattcagcaaatcaatgtaaggcactcataacaatacttgtggtgctgggagccttcatggtcacttgggggccctacAAAgttgtgatagcatGGAGACCCTGAGTTTACGGGTTGGGTAGCAACGCTG
GPR161_DMS-6_Met287Thr	ACGCCCAAATACTCATGTCGTCAGATGTTGGTCTCCgaagaattccagcactagcacaagttcctcaggttcacgcaggaacgcattccagggggtggtgtattcagcaaatcaatgtaaggcactcataacaatacttgtggtgctgggagccttcatggtcacttgggggccctacACCgttgtgatagcatGGAGACCCTGAGTTTACGGGTTGGGTAGCAACGCTG
GPR161_DMS-6_Met287Phe	ACGCCCAAATACTCATGTCGTCAGATGTTGGTCTCCgaagaattccagcactagcacaagttcctcaggttcacgcaggaacgcattccagggggtggtgtattcagcaaatcaatgtaaggcactcataacaatacttgtggtgctgggagccttcatggtcacttgggggccctacTTCgttgtgatagcatGGAGACCCTGAGTTTACGGGTTGGGTAGCAACGCTG
GPR161_DMS-6_Met287Ala	ACGCCCAAATACTCATGTCGTCAGATGTTGGTCTCCgaagaattccagcactagcacaagttcctcaggttcacgcaggaacgcattccagggggtggtgtattcagcaaatcaatgtaaggcactcataacaatacttgtggtgctgggagccttcatggtcacttgggggccctacGCGgttgtgatagcatGGAGACCCTGAGTTTACGGGTTGGGTAGCAACGCTG
GPR161_DMS-6_Met287Gly	ACGCCCAAATACTCATGTCGTCAGATGTTGGTCTCCgaagaattccagcactagcacaagttcctcaggttcacgcaggaacgcattccagggggtggtgtattcagcaaatcaatgtaaggcactcataacaatacttgtggtgctgggagccttcatggtcacttgggggccctacGGTgttgtgatagcatGGAGACCCTGAGTTTACGGGTTGGGTAGCAACGCTG
GPR161_DMS-6_Met287Ile	ACGCCCAAATACTCATGTCGTCAGATGTTGGTCTCCgaagaattccagcactagcacaagttcctcaggttcacgcaggaacgcattccagggggtggtgtattcagcaaatcaatgtaaggcactcataacaatacttgtggtgctgggagccttcatggtcacttgggggccctacATAgttgtgatagcatGGAGACCCTGAGTTTACGGGTTGGGTAGCAACGCTG
GPR161_DMS-6_Met287Leu	ACGCCCAAATACTCATGTCGTCAGATGTTGGTCTCCgaagaattccagcactagcacaagttcctcaggttcacgcaggaacgcattccagggggtggtgtattcagcaaatcaatgtaaggcactcataacaatacttgtggtgctgggagccttcatggtcacttgggggccctacTTGgttgtgatagcatGGAGACCCTGAGTTTACGGGTTGGGTAGCAACGCTG
GPR161_DMS-6_Met287His	ACGCCCAAATACTCATGTCGTCAGATGTTGGTCTCCgaagaattccagcactagcacaagttcctcaggttcacgcaggaacgcattccagggggtggtgtattcagcaaatcaatgtaaggcactcataacaatacttgtggtgctgggagccttcatggtcacttgggggccctacCACgttgtgatagcatGGAGACCCTGAGTTTACGGGTTGGGTAGCAACGCTG
GPR161_DMS-6_Met287Arg	ACGCCCAAATACTCATGTCGTCAGATGTTGGTCTCCgaagaattccagcactagcacaagttcctcaggttcacgcaggaacgcattccagggggtggtgtattcagcaaatcaatgtaaggcactcataacaatacttgtggtgctgggagccttcatggtcacttgggggccctacAGGgttgtgatagcatGGAGACCCTGAGTTTACGGGTTGGGTAGCAACGCTG
GPR161_DMS-6_Met287Trp	ACGCCCAAATACTCATGTCGTCAGATGTTGGTCTCCgaagaattccagcactagcacaagttcctcaggttcacgcaggaacgcattccagggggtggtgtattcagcaaatcaatgtaaggcactcataacaatacttgtggtgctgggagccttcatggtcacttgggggccctacTGGgttgtgatagcatGGAGACCCTGAGTTTACGGGTTGGGTAGCAACGCTG
GPR161_DMS-6_Met287Val	ACGCCCAAATACTCATGTCGTCAGATGTTGGTCTCCgaagaattccagcactagcacaagttcctcaggttcacgcaggaacgcattccagggggtggtgtattcagcaaatcaatgtaaggcactcataacaatacttgtggtgctgggagccttcatggtcacttgggggccctacGTGgttgtgatagcatGGAGACCCTGAGTTTACGGGTTGGGTAGCAACGCTG
GPR161_DMS-6_Met287Glu	ACGCCCAAATACTCATGTCGTCAGATGTTGGTCTCCgaagaattccagcactagcacaagttcctcaggttcacgcaggaacgcattccagggggtggtgtattcagcaaatcaatgtaaggcactcataacaatacttgtggtgctgggagccttcatggtcacttgggggccctacGAGgttgtgatagcatGGAGACCCTGAGTTTACGGGTTGGGTAGCAACGCTG
GPR161_DMS-6_Met287Tyr	ACGCCCAAATACTCATGTCGTCAGATGTTGGTCTCCgaagaattccagcactagcacaagttcctcaggttcacgcaggaacgcattccagggggtggtgtattcagcaaatcaatgtaaggcactcataacaatacttgtggtgctgggagccttcatggtcacttgggggccctacTATgttgtgatagcatGGAGACCCTGAGTTTACGGGTTGGGTAGCAACGCTG
GPR161_DMS-6_Val288Cys	ACGCCCAAATACTCATGTCGTCAGATGTTGGTCTCCgaagaattccagcactagcacaagttcctcaggttcacgcaggaacgcattccagggggtggtgtattcagcaaatcaatgtaaggcactcataacaatacttgtggtgctgggagccttcatggtcacttgggggccctacatgTGTgtgatagcatGGAGACCCTGAGTTTACGGGTTGGGTAGCAACGCTG
GPR161_DMS-6_Val288Asp	ACGCCCAAATACTCATGTCGTCAGATGTTGGTCTCCgaagaattccagcactagcacaagttcctcaggttcacgcaggaacgcattccagggggtggtgtattcagcaaatcaatgtaaggcactcataacaatacttgtggtgctgggagccttcatggtcacttgggggccctacatgGACgtgatagcatGGAGACCCTGAGTTTACGGGTTGGGTAGCAACGCTG
GPR161_DMS-6_Val288Ser	ACGCCCAAATACTCATGTCGTCAGATGTTGGTCTCCgaagaattccagcactagcacaagttcctcaggttcacgcaggaacgcattccagggggtggtgtattcagcaaatcaatgtaaggcactcataacaatacttgtggtgctgggagccttcatggtcacttgggggccctacatgAGTgtgatagcatGGAGACCCTGAGTTTACGGGTTGGGTAGCAACGCTG
GPR161_DMS-6_Val288Gln	ACGCCCAAATACTCATGTCGTCAGATGTTGGTCTCCgaagaattccagcactagcacaagttcctcaggttcacgcaggaacgcattccagggggtggtgtattcagcaaatcaatgtaaggcactcataacaatacttgtggtgctgggagccttcatggtcacttgggggccctacatgCAGgtgatagcatGGAGACCCTGAGTTTACGGGTTGGGTAGCAACGCTG
GPR161_DMS-6_Val288Met	ACGCCCAAATACTCATGTCGTCAGATGTTGGTCTCCgaagaattccagcactagcacaagttcctcaggttcacgcaggaacgcattccagggggtggtgtattcagcaaatcaatgtaaggcactcataacaatacttgtggtgctgggagccttcatggtcacttgggggccctacatgATGgtgatagcatGGAGACCCTGAGTTTACGGGTTGGGTAGCAACGCTG
GPR161_DMS-6_Val288Asn	ACGCCCAAATACTCATGTCGTCAGATGTTGGTCTCCgaagaattccagcactagcacaagttcctcaggttcacgcaggaacgcattccagggggtggtgtattcagcaaatcaatgtaaggcactcataacaatacttgtggtgctgggagccttcatggtcacttgggggccctacatgAACgtgatagcatGGAGACCCTGAGTTTACGGGTTGGGTAGCAACGCTG
GPR161_DMS-6_Val288Pro	ACGCCCAAATACTCATGTCGTCAGATGTTGGTCTCCgaagaattccagcactagcacaagttcctcaggttcacgcaggaacgcattccagggggtggtgtattcagcaaatcaatgtaaggcactcataacaatacttgtggtgctgggagccttcatggtcacttgggggccctacatgCCAgtgatagcatGGAGACCCTGAGTTTACGGGTTGGGTAGCAACGCTG
GPR161_DMS-6_Val288Lys	ACGCCCAAATACTCATGTCGTCAGATGTTGGTCTCCgaagaattccagcactagcacaagttcctcaggttcacgcaggaacgcattccagggggtggtgtattcagcaaatcaatgtaaggcactcataacaatacttgtggtgctgggagccttcatggtcacttgggggccctacatgAAAgtgatagcatGGAGACCCTGAGTTTACGGGTTGGGTAGCAACGCTG
GPR161_DMS-6_Val288Thr	ACGCCCAAATACTCATGTCGTCAGATGTTGGTCTCCgaagaattccagcactagcacaagttcctcaggttcacgcaggaacgcattccagggggtggtgtattcagcaaatcaatgtaaggcactcataacaatacttgtggtgctgggagccttcatggtcacttgggggccctacatgACCgtgatagcatGGAGACCCTGAGTTTACGGGTTGGGTAGCAACGCTG
GPR161_DMS-6_Val288Phe	ACGCCCAAATACTCATGTCGTCAGATGTTGGTCTCCgaagaattccagcactagcacaagttcctcaggttcacgcaggaacgcattccagggggtggtgtattcagcaaatcaatgtaaggcactcataacaatacttgtggtgctgggagccttcatggtcacttgggggccctacatgTTTgtgatagcatGGAGACCCTGAGTTTACGGGTTGGGTAGCAACGCTG
GPR161_DMS-6_Val288Ala	ACGCCCAAATACTCATGTCGTCAGATGTTGGTCTCCgaagaattccagcactagcacaagttcctcaggttcacgcaggaacgcattccagggggtggtgtattcagcaaatcaatgtaaggcactcataacaatacttgtggtgctgggagccttcatggtcacttgggggccctacatgGCTgtgatagcatGGAGACCCTGAGTTTACGGGTTGGGTAGCAACGCTG
GPR161_DMS-6_Val288Gly	ACGCCCAAATACTCATGTCGTCAGATGTTGGTCTCCgaagaattccagcactagcacaagttcctcaggttcacgcaggaacgcattccagggggtggtgtattcagcaaatcaatgtaaggcactcataacaatacttgtggtgctgggagccttcatggtcacttgggggccctacatgGGTgtgatagcatGGAGACCCTGAGTTTACGGGTTGGGTAGCAACGCTG
GPR161_DMS-6_Val288Ile	ACGCCCAAATACTCATGTCGTCAGATGTTGGTCTCCgaagaattccagcactagcacaagttcctcaggttcacgcaggaacgcattccagggggtggtgtattcagcaaatcaatgtaaggcactcataacaatacttgtggtgctgggagccttcatggtcacttgggggccctacatgATTgtgatagcatGGAGACCCTGAGTTTACGGGTTGGGTAGCAACGCTG
GPR161_DMS-6_Val288Leu	ACGCCCAAATACTCATGTCGTCAGATGTTGGTCTCCgaagaattccagcactagcacaagttcctcaggttcacgcaggaacgcattccagggggtggtgtattcagcaaatcaatgtaaggcactcataacaatacttgtggtgctgggagccttcatggtcacttgggggccctacatgTTGgtgatagcatGGAGACCCTGAGTTTACGGGTTGGGTAGCAACGCTG
GPR161_DMS-6_Val288His	ACGCCCAAATACTCATGTCGTCAGATGTTGGTCTCCgaagaattccagcactagcacaagttcctcaggttcacgcaggaacgcattccagggggtggtgtattcagcaaatcaatgtaaggcactcataacaatacttgtggtgctgggagccttcatggtcacttgggggccctacatgCACgtgatagcatGGAGACCCTGAGTTTACGGGTTGGGTAGCAACGCTG
GPR161_DMS-6_Val288Arg	ACGCCCAAATACTCATGTCGTCAGATGTTGGTCTCCgaagaattccagcactagcacaagttcctcaggttcacgcaggaacgcattccagggggtggtgtattcagcaaatcaatgtaaggcactcataacaatacttgtggtgctgggagccttcatggtcacttgggggccctacatgCGTgtgatagcatGGAGACCCTGAGTTTACGGGTTGGGTAGCAACGCTG
GPR161_DMS-6_Val288Trp	ACGCCCAAATACTCATGTCGTCAGATGTTGGTCTCCgaagaattccagcactagcacaagttcctcaggttcacgcaggaacgcattccagggggtggtgtattcagcaaatcaatgtaaggcactcataacaatacttgtggtgctgggagccttcatggtcacttgggggccctacatgTGGgtgatagcatGGAGACCCTGAGTTTACGGGTTGGGTAGCAACGCTG
GPR161_DMS-6_Val288Val	ACGCCCAAATACTCATGTCGTCAGATGTTGGTCTCCgaagaattccagcactagcacaagttcctcaggttcacgcaggaacgcattccagggggtggtgtattcagcaaatcaatgtaaggcactcataacaatacttgtggtgctgggagccttcatggtcacttgggggccctacatgGTGgtgatagcatGGAGACCCTGAGTTTACGGGTTGGGTAGCAACGCTG
GPR161_DMS-6_Val288Glu	ACGCCCAAATACTCATGTCGTCAGATGTTGGTCTCCgaagaattccagcactagcacaagttcctcaggttcacgcaggaacgcattccagggggtggtgtattcagcaaatcaatgtaaggcactcataacaatacttgtggtgctgggagccttcatggtcacttgggggccctacatgGAGgtgatagcatGGAGACCCTGAGTTTACGGGTTGGGTAGCAACGCTG
GPR161_DMS-6_Val288Tyr	ACGCCCAAATACTCATGTCGTCAGATGTTGGTCTCCgaagaattccagcactagcacaagttcctcaggttcacgcaggaacgcattccagggggtggtgtattcagcaaatcaatgtaaggcactcataacaatacttgtggtgctgggagccttcatggtcacttgggggccctacatgTATgtgatagcatGGAGACCCTGAGTTTACGGGTTGGGTAGCAACGCTG
GPR161_DMS-6_Val289Cys	ACGCCCAAATACTCATGTCGTCAGATGTTGGTCTCCgaagaattccagcactagcacaagttcctcaggttcacgcaggaacgcattccagggggtggtgtattcagcaaatcaatgtaaggcactcataacaatacttgtggtgctgggagccttcatggtcacttgggggccctacatggttTGTatagcatGGAGACCCTGAGTTTACGGGTTGGGTAGCAACGCTG
GPR161_DMS-6_Val289Asp	ACGCCCAAATACTCATGTCGTCAGATGTTGGTCTCCgaagaattccagcactagcacaagttcctcaggttcacgcaggaacgcattccagggggtggtgtattcagcaaatcaatgtaaggcactcataacaatacttgtggtgctgggagccttcatggtcacttgggggccctacatggttGATatagcatGGAGACCCTGAGTTTACGGGTTGGGTAGCAACGCTG
GPR161_DMS-6_Val289Ser	ACGCCCAAATACTCATGTCGTCAGATGTTGGTCTCCgaagaattccagcactagcacaagttcctcaggttcacgcaggaacgcattccagggggtggtgtattcagcaaatcaatgtaaggcactcataacaatacttgtggtgctgggagccttcatggtcacttgggggccctacatggttTCAatagcatGGAGACCCTGAGTTTACGGGTTGGGTAGCAACGCTG
GPR161_DMS-6_Val289Gln	ACGCCCAAATACTCATGTCGTCAGATGTTGGTCTCCgaagaattccagcactagcacaagttcctcaggttcacgcaggaacgcattccagggggtggtgtattcagcaaatcaatgtaaggcactcataacaatacttgtggtgctgggagccttcatggtcacttgggggccctacatggttCAAatagcatGGAGACCCTGAGTTTACGGGTTGGGTAGCAACGCTG
GPR161_DMS-6_Val289Met	ACGCCCAAATACTCATGTCGTCAGATGTTGGTCTCCgaagaattccagcactagcacaagttcctcaggttcacgcaggaacgcattccagggggtggtgtattcagcaaatcaatgtaaggcactcataacaatacttgtggtgctgggagccttcatggtcacttgggggccctacatggttATGatagcatGGAGACCCTGAGTTTACGGGTTGGGTAGCAACGCTG
GPR161_DMS-6_Val289Asn	ACGCCCAAATACTCATGTCGTCAGATGTTGGTCTCCgaagaattccagcactagcacaagttcctcaggttcacgcaggaacgcattccagggggtggtgtattcagcaaatcaatgtaaggcactcataacaatacttgtggtgctgggagccttcatggtcacttgggggccctacatggttAACatagcatGGAGACCCTGAGTTTACGGGTTGGGTAGCAACGCTG
GPR161_DMS-6_Val289Pro	ACGCCCAAATACTCATGTCGTCAGATGTTGGTCTCCgaagaattccagcactagcacaagttcctcaggttcacgcaggaacgcattccagggggtggtgtattcagcaaatcaatgtaaggcactcataacaatacttgtggtgctgggagccttcatggtcacttgggggccctacatggttCCGatagcatGGAGACCCTGAGTTTACGGGTTGGGTAGCAACGCTG
GPR161_DMS-6_Val289Lys	ACGCCCAAATACTCATGTCGTCAGATGTTGGTCTCCgaagaattccagcactagcacaagttcctcaggttcacgcaggaacgcattccagggggtggtgtattcagcaaatcaatgtaaggcactcataacaatacttgtggtgctgggagccttcatggtcacttgggggccctacatggttAAGatagcatGGAGACCCTGAGTTTACGGGTTGGGTAGCAACGCTG
GPR161_DMS-6_Val289Thr	ACGCCCAAATACTCATGTCGTCAGATGTTGGTCTCCgaagaattccagcactagcacaagttcctcaggttcacgcaggaacgcattccagggggtggtgtattcagcaaatcaatgtaaggcactcataacaatacttgtggtgctgggagccttcatggtcacttgggggccctacatggttACGatagcatGGAGACCCTGAGTTTACGGGTTGGGTAGCAACGCTG
GPR161_DMS-6_Val289Phe	ACGCCCAAATACTCATGTCGTCAGATGTTGGTCTCCgaagaattccagcactagcacaagttcctcaggttcacgcaggaacgcattccagggggtggtgtattcagcaaatcaatgtaaggcactcataacaatacttgtggtgctgggagccttcatggtcacttgggggccctacatggttTTTatagcatGGAGACCCTGAGTTTACGGGTTGGGTAGCAACGCTG
GPR161_DMS-6_Val289Ala	ACGCCCAAATACTCATGTCGTCAGATGTTGGTCTCCgaagaattccagcactagcacaagttcctcaggttcacgcaggaacgcattccagggggtggtgtattcagcaaatcaatgtaaggcactcataacaatacttgtggtgctgggagccttcatggtcacttgggggccctacatggttGCCatagcatGGAGACCCTGAGTTTACGGGTTGGGTAGCAACGCTG
GPR161_DMS-6_Val289Gly	ACGCCCAAATACTCATGTCGTCAGATGTTGGTCTCCgaagaattccagcactagcacaagttcctcaggttcacgcaggaacgcattccagggggtggtgtattcagcaaatcaatgtaaggcactcataacaatacttgtggtgctgggagccttcatggtcacttgggggccctacatggttGGTatagcatGGAGACCCTGAGTTTACGGGTTGGGTAGCAACGCTG
GPR161_DMS-6_Val289Ile	ACGCCCAAATACTCATGTCGTCAGATGTTGGTCTCCgaagaattccagcactagcacaagttcctcaggttcacgcaggaacgcattccagggggtggtgtattcagcaaatcaatgtaaggcactcataacaatacttgtggtgctgggagccttcatggtcacttgggggccctacatggttATAatagcatGGAGACCCTGAGTTTACGGGTTGGGTAGCAACGCTG
GPR161_DMS-6_Val289Leu	ACGCCCAAATACTCATGTCGTCAGATGTTGGTCTCCgaagaattccagcactagcacaagttcctcaggttcacgcaggaacgcattccagggggtggtgtattcagcaaatcaatgtaaggcactcataacaatacttgtggtgctgggagccttcatggtcacttgggggccctacatggttTTGatagcatGGAGACCCTGAGTTTACGGGTTGGGTAGCAACGCTG
GPR161_DMS-6_Val289His	ACGCCCAAATACTCATGTCGTCAGATGTTGGTCTCCgaagaattccagcactagcacaagttcctcaggttcacgcaggaacgcattccagggggtggtgtattcagcaaatcaatgtaaggcactcataacaatacttgtggtgctgggagccttcatggtcacttgggggccctacatggttCATatagcatGGAGACCCTGAGTTTACGGGTTGGGTAGCAACGCTG
GPR161_DMS-6_Val289Arg	ACGCCCAAATACTCATGTCGTCAGATGTTGGTCTCCgaagaattccagcactagcacaagttcctcaggttcacgcaggaacgcattccagggggtggtgtattcagcaaatcaatgtaaggcactcataacaatacttgtggtgctgggagccttcatggtcacttgggggccctacatggttAGAatagcatGGAGACCCTGAGTTTACGGGTTGGGTAGCAACGCTG
GPR161_DMS-6_Val289Trp	ACGCCCAAATACTCATGTCGTCAGATGTTGGTCTCCgaagaattccagcactagcacaagttcctcaggttcacgcaggaacgcattccagggggtggtgtattcagcaaatcaatgtaaggcactcataacaatacttgtggtgctgggagccttcatggtcacttgggggccctacatggttTGGatagcatGGAGACCCTGAGTTTACGGGTTGGGTAGCAACGCTG
GPR161_DMS-6_Val289Val	ACGCCCAAATACTCATGTCGTCAGATGTTGGTCTCCgaagaattccagcactagcacaagttcctcaggttcacgcaggaacgcattccagggggtggtgtattcagcaaatcaatgtaaggcactcataacaatacttgtggtgctgggagccttcatggtcacttgggggccctacatggttGTCatagcatGGAGACCCTGAGTTTACGGGTTGGGTAGCAACGCTG
GPR161_DMS-6_Val289Glu	ACGCCCAAATACTCATGTCGTCAGATGTTGGTCTCCgaagaattccagcactagcacaagttcctcaggttcacgcaggaacgcattccagggggtggtgtattcagcaaatcaatgtaaggcactcataacaatacttgtggtgctgggagccttcatggtcacttgggggccctacatggttGAAatagcatGGAGACCCTGAGTTTACGGGTTGGGTAGCAACGCTG
GPR161_DMS-6_Val289Tyr	ACGCCCAAATACTCATGTCGTCAGATGTTGGTCTCCgaagaattccagcactagcacaagttcctcaggttcacgcaggaacgcattccagggggtggtgtattcagcaaatcaatgtaaggcactcataacaatacttgtggtgctgggagccttcatggtcacttgggggccctacatggttTACatagcatGGAGACCCTGAGTTTACGGGTTGGGTAGCAACGCTG
GPR161_delete-6_3-242	ACGCCCAAATACTCATGTCGTCAGATGTTAGGTCTCCgaagaatagcactagcacaagttcctcaggttcacgcaggaacgcattccagggggtggtgtattcagcaaatcaatgtaaggcactcataacaatacttgtggtgctgggagccttcatggtcacttgggggccctacatggttgtgatagcatGGAGACCAACTGAGTTTACGGGTTGGGTAGCAACGCTG
GPR161_delete-6_3-243	ACGCCCAAATACTCATGTCGTCAGATGTTAGGTCTCCgaagaattccactagcacaagttcctcaggttcacgcaggaacgcattccagggggtggtgtattcagcaaatcaatgtaaggcactcataacaatacttgtggtgctgggagccttcatggtcacttgggggccctacatggttgtgatagcatGGAGACCAACTGAGTTTACGGGTTGGGTAGCAACGCTG
GPR161_delete-6_3-244	ACGCCCAAATACTCATGTCGTCAGATGTTAGGTCTCCgaagaattccagcagcacaagttcctcaggttcacgcaggaacgcattccagggggtggtgtattcagcaaatcaatgtaaggcactcataacaatacttgtggtgctgggagccttcatggtcacttgggggccctacatggttgtgatagcatGGAGACCAACTGAGTTTACGGGTTGGGTAGCAACGCTG
GPR161_delete-6_3-245	ACGCCCAAATACTCATGTCGTCAGATGTTAGGTCTCCgaagaattccagcactacaagttcctcaggttcacgcaggaacgcattccagggggtggtgtattcagcaaatcaatgtaaggcactcataacaatacttgtggtgctgggagccttcatggtcacttgggggccctacatggttgtgatagcatGGAGACCAACTGAGTTTACGGGTTGGGTAGCAACGCTG
GPR161_delete-6_3-246	ACGCCCAAATACTCATGTCGTCAGATGTTAGGTCTCCgaagaattccagcactagcagttcctcaggttcacgcaggaacgcattccagggggtggtgtattcagcaaatcaatgtaaggcactcataacaatacttgtggtgctgggagccttcatggtcacttgggggccctacatggttgtgatagcatGGAGACCAACTGAGTTTACGGGTTGGGTAGCAACGCTG
GPR161_delete-6_3-247	ACGCCCAAATACTCATGTCGTCAGATGTTAGGTCTCCgaagaattccagcactagcacatcctcaggttcacgcaggaacgcattccagggggtggtgtattcagcaaatcaatgtaaggcactcataacaatacttgtggtgctgggagccttcatggtcacttgggggccctacatggttgtgatagcatGGAGACCAACTGAGTTTACGGGTTGGGTAGCAACGCTG
GPR161_delete-6_3-248	ACGCCCAAATACTCATGTCGTCAGATGTTAGGTCTCCgaagaattccagcactagcacaagttcaggttcacgcaggaacgcattccagggggtggtgtattcagcaaatcaatgtaaggcactcataacaatacttgtggtgctgggagccttcatggtcacttgggggccctacatggttgtgatagcatGGAGACCAACTGAGTTTACGGGTTGGGTAGCAACGCTG
GPR161_delete-6_3-249	ACGCCCAAATACTCATGTCGTCAGATGTTAGGTCTCCgaagaattccagcactagcacaagttccggttcacgcaggaacgcattccagggggtggtgtattcagcaaatcaatgtaaggcactcataacaatacttgtggtgctgggagccttcatggtcacttgggggccctacatggttgtgatagcatGGAGACCAACTGAGTTTACGGGTTGGGTAGCAACGCTG
GPR161_delete-6_3-250	ACGCCCAAATACTCATGTCGTCAGATGTTAGGTCTCCgaagaattccagcactagcacaagttcctcatcacgcaggaacgcattccagggggtggtgtattcagcaaatcaatgtaaggcactcataacaatacttgtggtgctgggagccttcatggtcacttgggggccctacatggttgtgatagcatGGAGACCAACTGAGTTTACGGGTTGGGTAGCAACGCTG
GPR161_delete-6_3-251	ACGCCCAAATACTCATGTCGTCAGATGTTAGGTCTCCgaagaattccagcactagcacaagttcctcaggtcgcaggaacgcattccagggggtggtgtattcagcaaatcaatgtaaggcactcataacaatacttgtggtgctgggagccttcatggtcacttgggggccctacatggttgtgatagcatGGAGACCAACTGAGTTTACGGGTTGGGTAGCAACGCTG
GPR161_delete-6_3-252	ACGCCCAAATACTCATGTCGTCAGATGTTAGGTCTCCgaagaattccagcactagcacaagttcctcaggttcaaggaacgcattccagggggtggtgtattcagcaaatcaatgtaaggcactcataacaatacttgtggtgctgggagccttcatggtcacttgggggccctacatggttgtgatagcatGGAGACCAACTGAGTTTACGGGTTGGGTAGCAACGCTG
GPR161_delete-6_3-253	ACGCCCAAATACTCATGTCGTCAGATGTTAGGTCTCCgaagaattccagcactagcacaagttcctcaggttcacgcaacgcattccagggggtggtgtattcagcaaatcaatgtaaggcactcataacaatacttgtggtgctgggagccttcatggtcacttgggggccctacatggttgtgatagcatGGAGACCAACTGAGTTTACGGGTTGGGTAGCAACGCTG
GPR161_delete-6_3-254	ACGCCCAAATACTCATGTCGTCAGATGTTAGGTCTCCgaagaattccagcactagcacaagttcctcaggttcacgcagggcattccagggggtggtgtattcagcaaatcaatgtaaggcactcataacaatacttgtggtgctgggagccttcatggtcacttgggggccctacatggttgtgatagcatGGAGACCAACTGAGTTTACGGGTTGGGTAGCAACGCTG
GPR161_delete-6_3-255	ACGCCCAAATACTCATGTCGTCAGATGTTAGGTCTCCgaagaattccagcactagcacaagttcctcaggttcacgcaggaacttccagggggtggtgtattcagcaaatcaatgtaaggcactcataacaatacttgtggtgctgggagccttcatggtcacttgggggccctacatggttgtgatagcatGGAGACCAACTGAGTTTACGGGTTGGGTAGCAACGCTG
GPR161_delete-6_3-256	ACGCCCAAATACTCATGTCGTCAGATGTTAGGTCTCCgaagaattccagcactagcacaagttcctcaggttcacgcaggaacgcacagggggtggtgtattcagcaaatcaatgtaaggcactcataacaatacttgtggtgctgggagccttcatggtcacttgggggccctacatggttgtgatagcatGGAGACCAACTGAGTTTACGGGTTGGGTAGCAACGCTG
GPR161_delete-6_3-257	ACGCCCAAATACTCATGTCGTCAGATGTTAGGTCTCCgaagaattccagcactagcacaagttcctcaggttcacgcaggaacgcattcggggtggtgtattcagcaaatcaatgtaaggcactcataacaatacttgtggtgctgggagccttcatggtcacttgggggccctacatggttgtgatagcatGGAGACCAACTGAGTTTACGGGTTGGGTAGCAACGCTG
GPR161_delete-6_3-258	ACGCCCAAATACTCATGTCGTCAGATGTTAGGTCTCCgaagaattccagcactagcacaagttcctcaggttcacgcaggaacgcattccaggtggtgtattcagcaaatcaatgtaaggcactcataacaatacttgtggtgctgggagccttcatggtcacttgggggccctacatggttgtgatagcatGGAGACCAACTGAGTTTACGGGTTGGGTAGCAACGCTG
GPR161_delete-6_3-259	ACGCCCAAATACTCATGTCGTCAGATGTTAGGTCTCCgaagaattccagcactagcacaagttcctcaggttcacgcaggaacgcattccagggggtgtattcagcaaatcaatgtaaggcactcataacaatacttgtggtgctgggagccttcatggtcacttgggggccctacatggttgtgatagcatGGAGACCAACTGAGTTTACGGGTTGGGTAGCAACGCTG
GPR161_delete-6_3-261	ACGCCCAAATACTCATGTCGTCAGATGTTAGGTCTCCgaagaattccagcactagcacaagttcctcaggttcacgcaggaacgcattccagggggtggtgtcagcaaatcaatgtaaggcactcataacaatacttgtggtgctgggagccttcatggtcacttgggggccctacatggttgtgatagcatGGAGACCAACTGAGTTTACGGGTTGGGTAGCAACGCTG
GPR161_delete-6_3-262	ACGCCCAAATACTCATGTCGTCAGATGTTAGGTCTCCgaagaattccagcactagcacaagttcctcaggttcacgcaggaacgcattccagggggtggtgtatgcaaatcaatgtaaggcactcataacaatacttgtggtgctgggagccttcatggtcacttgggggccctacatggttgtgatagcatGGAGACCAACTGAGTTTACGGGTTGGGTAGCAACGCTG
GPR161_delete-6_3-263	ACGCCCAAATACTCATGTCGTCAGATGTTAGGTCTCCgaagaattccagcactagcacaagttcctcaggttcacgcaggaacgcattccagggggtggtgtattcaaatcaatgtaaggcactcataacaatacttgtggtgctgggagccttcatggtcacttgggggccctacatggttgtgatagcatGGAGACCAACTGAGTTTACGGGTTGGGTAGCAACGCTG
GPR161_delete-6_3-264	ACGCCCAAATACTCATGTCGTCAGATGTTAGGTCTCCgaagaattccagcactagcacaagttcctcaggttcacgcaggaacgcattccagggggtggtgtattcagcacaatgtaaggcactcataacaatacttgtggtgctgggagccttcatggtcacttgggggccctacatggttgtgatagcatGGAGACCAACTGAGTTTACGGGTTGGGTAGCAACGCTG
GPR161_delete-6_3-265	ACGCCCAAATACTCATGTCGTCAGATGTTAGGTCTCCgaagaattccagcactagcacaagttcctcaggttcacgcaggaacgcattccagggggtggtgtattcagcaaattgtaaggcactcataacaatacttgtggtgctgggagccttcatggtcacttgggggccctacatggttgtgatagcatGGAGACCAACTGAGTTTACGGGTTGGGTAGCAACGCTG
GPR161_delete-6_3-266	ACGCCCAAATACTCATGTCGTCAGATGTTAGGTCTCCgaagaattccagcactagcacaagttcctcaggttcacgcaggaacgcattccagggggtggtgtattcagcaaatcaaaaggcactcataacaatacttgtggtgctgggagccttcatggtcacttgggggccctacatggttgtgatagcatGGAGACCAACTGAGTTTACGGGTTGGGTAGCAACGCTG
GPR161_delete-6_3-267	ACGCCCAAATACTCATGTCGTCAGATGTTAGGTCTCCgaagaattccagcactagcacaagttcctcaggttcacgcaggaacgcattccagggggtggtgtattcagcaaatcaatgtgcactcataacaatacttgtggtgctgggagccttcatggtcacttgggggccctacatggttgtgatagcatGGAGACCAACTGAGTTTACGGGTTGGGTAGCAACGCTG
GPR161_delete-6_3-268	ACGCCCAAATACTCATGTCGTCAGATGTTAGGTCTCCgaagaattccagcactagcacaagttcctcaggttcacgcaggaacgcattccagggggtggtgtattcagcaaatcaatgtaagctcataacaatacttgtggtgctgggagccttcatggtcacttgggggccctacatggttgtgatagcatGGAGACCAACTGAGTTTACGGGTTGGGTAGCAACGCTG
GPR161_delete-6_3-269	ACGCCCAAATACTCATGTCGTCAGATGTTAGGTCTCCgaagaattccagcactagcacaagttcctcaggttcacgcaggaacgcattccagggggtggtgtattcagcaaatcaatgtaaggcaataacaatacttgtggtgctgggagccttcatggtcacttgggggccctacatggttgtgatagcatGGAGACCAACTGAGTTTACGGGTTGGGTAGCAACGCTG
GPR161_delete-6_3-270	ACGCCCAAATACTCATGTCGTCAGATGTTAGGTCTCCgaagaattccagcactagcacaagttcctcaggttcacgcaggaacgcattccagggggtggtgtattcagcaaatcaatgtaaggcactcacaatacttgtggtgctgggagccttcatggtcacttgggggccctacatggttgtgatagcatGGAGACCAACTGAGTTTACGGGTTGGGTAGCAACGCTG
GPR161_delete-6_3-271	ACGCCCAAATACTCATGTCGTCAGATGTTAGGTCTCCgaagaattccagcactagcacaagttcctcaggttcacgcaggaacgcattccagggggtggtgtattcagcaaatcaatgtaaggcactcataatacttgtggtgctgggagccttcatggtcacttgggggccctacatggttgtgatagcatGGAGACCAACTGAGTTTACGGGTTGGGTAGCAACGCTG
GPR161_delete-6_3-272	ACGCCCAAATACTCATGTCGTCAGATGTTAGGTCTCCgaagaattccagcactagcacaagttcctcaggttcacgcaggaacgcattccagggggtggtgtattcagcaaatcaatgtaaggcactcataacacttgtggtgctgggagccttcatggtcacttgggggccctacatggttgtgatagcatGGAGACCAACTGAGTTTACGGGTTGGGTAGCAACGCTG
GPR161_delete-6_3-273	ACGCCCAAATACTCATGTCGTCAGATGTTAGGTCTCCgaagaattccagcactagcacaagttcctcaggttcacgcaggaacgcattccagggggtggtgtattcagcaaatcaatgtaaggcactcataacaatagtggtgctgggagccttcatggtcacttgggggccctacatggttgtgatagcatGGAGACCAACTGAGTTTACGGGTTGGGTAGCAACGCTG
GPR161_delete-6_3-274	ACGCCCAAATACTCATGTCGTCAGATGTTAGGTCTCCgaagaattccagcactagcacaagttcctcaggttcacgcaggaacgcattccagggggtggtgtattcagcaaatcaatgtaaggcactcataacaatacttgtgctgggagccttcatggtcacttgggggccctacatggttgtgatagcatGGAGACCAACTGAGTTTACGGGTTGGGTAGCAACGCTG
GPR161_delete-6_3-276	ACGCCCAAATACTCATGTCGTCAGATGTTAGGTCTCCgaagaattccagcactagcacaagttcctcaggttcacgcaggaacgcattccagggggtggtgtattcagcaaatcaatgtaaggcactcataacaatacttgtggtgggagccttcatggtcacttgggggccctacatggttgtgatagcatGGAGACCAACTGAGTTTACGGGTTGGGTAGCAACGCTG
GPR161_delete-6_3-277	ACGCCCAAATACTCATGTCGTCAGATGTTAGGTCTCCgaagaattccagcactagcacaagttcctcaggttcacgcaggaacgcattccagggggtggtgtattcagcaaatcaatgtaaggcactcataacaatacttgtggtgctggccttcatggtcacttgggggccctacatggttgtgatagcatGGAGACCAACTGAGTTTACGGGTTGGGTAGCAACGCTG
GPR161_delete-6_3-278	ACGCCCAAATACTCATGTCGTCAGATGTTAGGTCTCCgaagaattccagcactagcacaagttcctcaggttcacgcaggaacgcattccagggggtggtgtattcagcaaatcaatgtaaggcactcataacaatacttgtggtgctgggattcatggtcacttgggggccctacatggttgtgatagcatGGAGACCAACTGAGTTTACGGGTTGGGTAGCAACGCTG
GPR161_delete-6_3-279	ACGCCCAAATACTCATGTCGTCAGATGTTAGGTCTCCgaagaattccagcactagcacaagttcctcaggttcacgcaggaacgcattccagggggtggtgtattcagcaaatcaatgtaaggcactcataacaatacttgtggtgctgggagccatggtcacttgggggccctacatggttgtgatagcatGGAGACCAACTGAGTTTACGGGTTGGGTAGCAACGCTG
GPR161_delete-6_3-280	ACGCCCAAATACTCATGTCGTCAGATGTTAGGTCTCCgaagaattccagcactagcacaagttcctcaggttcacgcaggaacgcattccagggggtggtgtattcagcaaatcaatgtaaggcactcataacaatacttgtggtgctgggagccttcgtcacttgggggccctacatggttgtgatagcatGGAGACCAACTGAGTTTACGGGTTGGGTAGCAACGCTG
GPR161_delete-6_3-281	ACGCCCAAATACTCATGTCGTCAGATGTTAGGTCTCCgaagaattccagcactagcacaagttcctcaggttcacgcaggaacgcattccagggggtggtgtattcagcaaatcaatgtaaggcactcataacaatacttgtggtgctgggagccttcatgacttgggggccctacatggttgtgatagcatGGAGACCAACTGAGTTTACGGGTTGGGTAGCAACGCTG
GPR161_delete-6_3-282	ACGCCCAAATACTCATGTCGTCAGATGTTAGGTCTCCgaagaattccagcactagcacaagttcctcaggttcacgcaggaacgcattccagggggtggtgtattcagcaaatcaatgtaaggcactcataacaatacttgtggtgctgggagccttcatggtctgggggccctacatggttgtgatagcatGGAGACCAACTGAGTTTACGGGTTGGGTAGCAACGCTG
GPR161_delete-6_3-283	ACGCCCAAATACTCATGTCGTCAGATGTTAGGTCTCCgaagaattccagcactagcacaagttcctcaggttcacgcaggaacgcattccagggggtggtgtattcagcaaatcaatgtaaggcactcataacaatacttgtggtgctgggagccttcatggtcactgggccctacatggttgtgatagcatGGAGACCAACTGAGTTTACGGGTTGGGTAGCAACGCTG
GPR161_delete-6_3-284	ACGCCCAAATACTCATGTCGTCAGATGTTAGGTCTCCgaagaattccagcactagcacaagttcctcaggttcacgcaggaacgcattccagggggtggtgtattcagcaaatcaatgtaaggcactcataacaatacttgtggtgctgggagccttcatggtcacttggccctacatggttgtgatagcatGGAGACCAACTGAGTTTACGGGTTGGGTAGCAACGCTG
GPR161_delete-6_3-285	ACGCCCAAATACTCATGTCGTCAGATGTTAGGTCTCCgaagaattccagcactagcacaagttcctcaggttcacgcaggaacgcattccagggggtggtgtattcagcaaatcaatgtaaggcactcataacaatacttgtggtgctgggagccttcatggtcacttgggggtacatggttgtgatagcatGGAGACCAACTGAGTTTACGGGTTGGGTAGCAACGCTG
GPR161_delete-6_3-286	ACGCCCAAATACTCATGTCGTCAGATGTTAGGTCTCCgaagaattccagcactagcacaagttcctcaggttcacgcaggaacgcattccagggggtggtgtattcagcaaatcaatgtaaggcactcataacaatacttgtggtgctgggagccttcatggtcacttgggggcccatggttgtgatagcatGGAGACCAACTGAGTTTACGGGTTGGGTAGCAACGCTG
GPR161_delete-6_3-287	ACGCCCAAATACTCATGTCGTCAGATGTTAGGTCTCCgaagaattccagcactagcacaagttcctcaggttcacgcaggaacgcattccagggggtggtgtattcagcaaatcaatgtaaggcactcataacaatacttgtggtgctgggagccttcatggtcacttgggggccctacgttgtgatagcatGGAGACCAACTGAGTTTACGGGTTGGGTAGCAACGCTG
GPR161_delete-6_3-288	ACGCCCAAATACTCATGTCGTCAGATGTTAGGTCTCCgaagaattccagcactagcacaagttcctcaggttcacgcaggaacgcattccagggggtggtgtattcagcaaatcaatgtaaggcactcataacaatacttgtggtgctgggagccttcatggtcacttgggggccctacatggtgatagcatGGAGACCAACTGAGTTTACGGGTTGGGTAGCAACGCTG
GPR161_delete-6_3-289	ACGCCCAAATACTCATGTCGTCAGATGTTAGGTCTCCgaagaattccagcactagcacaagttcctcaggttcacgcaggaacgcattccagggggtggtgtattcagcaaatcaatgtaaggcactcataacaatacttgtggtgctgggagccttcatggtcacttgggggccctacatggttatagcatGGAGACCAACTGAGTTTACGGGTTGGGTAGCAACGCTG
GPR161_DMS-7_Ile290Cys	ATATTTTGAGCGTGGGCAGTGCGGTTATGGGTCTCCggttgtgTGCgcatctgaagctctgtggggtaagtctagcgttagcccctctctggagacatgggctacatggctgtccttcgccagtgccgtctgccatccactgatatacgggctctggaataaaacagtccggaaggaattgcttggaatgtgttGGAGACCCACCGGATGTCGTTCATGCGAGCACCAGC
GPR161_DMS-7_Ile290Asp	ATATTTTGAGCGTGGGCAGTGCGGTTATGGGTCTCCggttgtgGACgcatctgaagctctgtggggtaagtctagcgttagcccctctctggagacatgggctacatggctgtccttcgccagtgccgtctgccatccactgatatacgggctctggaataaaacagtccggaaggaattgcttggaatgtgttGGAGACCCACCGGATGTCGTTCATGCGAGCACCAGC
GPR161_DMS-7_Ile290Ser	ATATTTTGAGCGTGGGCAGTGCGGTTATGGGTCTCCggttgtgAGTgcatctgaagctctgtggggtaagtctagcgttagcccctctctggagacatgggctacatggctgtccttcgccagtgccgtctgccatccactgatatacgggctctggaataaaacagtccggaaggaattgcttggaatgtgttGGAGACCCACCGGATGTCGTTCATGCGAGCACCAGC
GPR161_DMS-7_Ile290Gln	ATATTTTGAGCGTGGGCAGTGCGGTTATGGGTCTCCggttgtgCAGgcatctgaagctctgtggggtaagtctagcgttagcccctctctggagacatgggctacatggctgtccttcgccagtgccgtctgccatccactgatatacgggctctggaataaaacagtccggaaggaattgcttggaatgtgttGGAGACCCACCGGATGTCGTTCATGCGAGCACCAGC
GPR161_DMS-7_Ile290Met	ATATTTTGAGCGTGGGCAGTGCGGTTATGGGTCTCCggttgtgATGgcatctgaagctctgtggggtaagtctagcgttagcccctctctggagacatgggctacatggctgtccttcgccagtgccgtctgccatccactgatatacgggctctggaataaaacagtccggaaggaattgcttggaatgtgttGGAGACCCACCGGATGTCGTTCATGCGAGCACCAGC
GPR161_DMS-7_Ile290Asn	ATATTTTGAGCGTGGGCAGTGCGGTTATGGGTCTCCggttgtgAATgcatctgaagctctgtggggtaagtctagcgttagcccctctctggagacatgggctacatggctgtccttcgccagtgccgtctgccatccactgatatacgggctctggaataaaacagtccggaaggaattgcttggaatgtgttGGAGACCCACCGGATGTCGTTCATGCGAGCACCAGC
GPR161_DMS-7_Ile290Pro	ATATTTTGAGCGTGGGCAGTGCGGTTATGGGTCTCCggttgtgCCTgcatctgaagctctgtggggtaagtctagcgttagcccctctctggagacatgggctacatggctgtccttcgccagtgccgtctgccatccactgatatacgggctctggaataaaacagtccggaaggaattgcttggaatgtgttGGAGACCCACCGGATGTCGTTCATGCGAGCACCAGC
GPR161_DMS-7_Ile290Lys	ATATTTTGAGCGTGGGCAGTGCGGTTATGGGTCTCCggttgtgAAAgcatctgaagctctgtggggtaagtctagcgttagcccctctctggagacatgggctacatggctgtccttcgccagtgccgtctgccatccactgatatacgggctctggaataaaacagtccggaaggaattgcttggaatgtgttGGAGACCCACCGGATGTCGTTCATGCGAGCACCAGC
GPR161_DMS-7_Ile290Thr	ATATTTTGAGCGTGGGCAGTGCGGTTATGGGTCTCCggttgtgACCgcatctgaagctctgtggggtaagtctagcgttagcccctctctggagacatgggctacatggctgtccttcgccagtgccgtctgccatccactgatatacgggctctggaataaaacagtccggaaggaattgcttggaatgtgttGGAGACCCACCGGATGTCGTTCATGCGAGCACCAGC
GPR161_DMS-7_Ile290Phe	ATATTTTGAGCGTGGGCAGTGCGGTTATGGGTCTCCggttgtgTTTgcatctgaagctctgtggggtaagtctagcgttagcccctctctggagacatgggctacatggctgtccttcgccagtgccgtctgccatccactgatatacgggctctggaataaaacagtccggaaggaattgcttggaatgtgttGGAGACCCACCGGATGTCGTTCATGCGAGCACCAGC
GPR161_DMS-7_Ile290Ala	ATATTTTGAGCGTGGGCAGTGCGGTTATGGGTCTCCggttgtgGCGgcatctgaagctctgtggggtaagtctagcgttagcccctctctggagacatgggctacatggctgtccttcgccagtgccgtctgccatccactgatatacgggctctggaataaaacagtccggaaggaattgcttggaatgtgttGGAGACCCACCGGATGTCGTTCATGCGAGCACCAGC
GPR161_DMS-7_Ile290Gly	ATATTTTGAGCGTGGGCAGTGCGGTTATGGGTCTCCggttgtgGGAgcatctgaagctctgtggggtaagtctagcgttagcccctctctggagacatgggctacatggctgtccttcgccagtgccgtctgccatccactgatatacgggctctggaataaaacagtccggaaggaattgcttggaatgtgttGGAGACCCACCGGATGTCGTTCATGCGAGCACCAGC
GPR161_DMS-7_Ile290Ile	ATATTTTGAGCGTGGGCAGTGCGGTTATGGGTCTCCggttgtgATCgcatctgaagctctgtggggtaagtctagcgttagcccctctctggagacatgggctacatggctgtccttcgccagtgccgtctgccatccactgatatacgggctctggaataaaacagtccggaaggaattgcttggaatgtgttGGAGACCCACCGGATGTCGTTCATGCGAGCACCAGC
GPR161_DMS-7_Ile290Leu	ATATTTTGAGCGTGGGCAGTGCGGTTATGGGTCTCCggttgtgTTGgcatctgaagctctgtggggtaagtctagcgttagcccctctctggagacatgggctacatggctgtccttcgccagtgccgtctgccatccactgatatacgggctctggaataaaacagtccggaaggaattgcttggaatgtgttGGAGACCCACCGGATGTCGTTCATGCGAGCACCAGC
GPR161_DMS-7_Ile290His	ATATTTTGAGCGTGGGCAGTGCGGTTATGGGTCTCCggttgtgCATgcatctgaagctctgtggggtaagtctagcgttagcccctctctggagacatgggctacatggctgtccttcgccagtgccgtctgccatccactgatatacgggctctggaataaaacagtccggaaggaattgcttggaatgtgttGGAGACCCACCGGATGTCGTTCATGCGAGCACCAGC
GPR161_DMS-7_Ile290Arg	ATATTTTGAGCGTGGGCAGTGCGGTTATGGGTCTCCggttgtgCGGgcatctgaagctctgtggggtaagtctagcgttagcccctctctggagacatgggctacatggctgtccttcgccagtgccgtctgccatccactgatatacgggctctggaataaaacagtccggaaggaattgcttggaatgtgttGGAGACCCACCGGATGTCGTTCATGCGAGCACCAGC
GPR161_DMS-7_Ile290Trp	ATATTTTGAGCGTGGGCAGTGCGGTTATGGGTCTCCggttgtgTGGgcatctgaagctctgtggggtaagtctagcgttagcccctctctggagacatgggctacatggctgtccttcgccagtgccgtctgccatccactgatatacgggctctggaataaaacagtccggaaggaattgcttggaatgtgttGGAGACCCACCGGATGTCGTTCATGCGAGCACCAGC
GPR161_DMS-7_Ile290Val	ATATTTTGAGCGTGGGCAGTGCGGTTATGGGTCTCCggttgtgGTCgcatctgaagctctgtggggtaagtctagcgttagcccctctctggagacatgggctacatggctgtccttcgccagtgccgtctgccatccactgatatacgggctctggaataaaacagtccggaaggaattgcttggaatgtgttGGAGACCCACCGGATGTCGTTCATGCGAGCACCAGC
GPR161_DMS-7_Ile290Glu	ATATTTTGAGCGTGGGCAGTGCGGTTATGGGTCTCCggttgtgGAAgcatctgaagctctgtggggtaagtctagcgttagcccctctctggagacatgggctacatggctgtccttcgccagtgccgtctgccatccactgatatacgggctctggaataaaacagtccggaaggaattgcttggaatgtgttGGAGACCCACCGGATGTCGTTCATGCGAGCACCAGC
GPR161_DMS-7_Ile290Tyr	ATATTTTGAGCGTGGGCAGTGCGGTTATGGGTCTCCggttgtgTACgcatctgaagctctgtggggtaagtctagcgttagcccctctctggagacatgggctacatggctgtccttcgccagtgccgtctgccatccactgatatacgggctctggaataaaacagtccggaaggaattgcttggaatgtgttGGAGACCCACCGGATGTCGTTCATGCGAGCACCAGC
GPR161_DMS-7_Ala291Cys	ATATTTTGAGCGTGGGCAGTGCGGTTATGGGTCTCCggttgtgataTGTtctgaagctctgtggggtaagtctagcgttagcccctctctggagacatgggctacatggctgtccttcgccagtgccgtctgccatccactgatatacgggctctggaataaaacagtccggaaggaattgcttggaatgtgttGGAGACCCACCGGATGTCGTTCATGCGAGCACCAGC
GPR161_DMS-7_Ala291Asp	ATATTTTGAGCGTGGGCAGTGCGGTTATGGGTCTCCggttgtgataGATtctgaagctctgtggggtaagtctagcgttagcccctctctggagacatgggctacatggctgtccttcgccagtgccgtctgccatccactgatatacgggctctggaataaaacagtccggaaggaattgcttggaatgtgttGGAGACCCACCGGATGTCGTTCATGCGAGCACCAGC
GPR161_DMS-7_Ala291Ser	ATATTTTGAGCGTGGGCAGTGCGGTTATGGGTCTCCggttgtgataTCGtctgaagctctgtggggtaagtctagcgttagcccctctctggagacatgggctacatggctgtccttcgccagtgccgtctgccatccactgatatacgggctctggaataaaacagtccggaaggaattgcttggaatgtgttGGAGACCCACCGGATGTCGTTCATGCGAGCACCAGC
GPR161_DMS-7_Ala291Gln	ATATTTTGAGCGTGGGCAGTGCGGTTATGGGTCTCCggttgtgataCAGtctgaagctctgtggggtaagtctagcgttagcccctctctggagacatgggctacatggctgtccttcgccagtgccgtctgccatccactgatatacgggctctggaataaaacagtccggaaggaattgcttggaatgtgttGGAGACCCACCGGATGTCGTTCATGCGAGCACCAGC
GPR161_DMS-7_Ala291Met	ATATTTTGAGCGTGGGCAGTGCGGTTATGGGTCTCCggttgtgataATGtctgaagctctgtggggtaagtctagcgttagcccctctctggagacatgggctacatggctgtccttcgccagtgccgtctgccatccactgatatacgggctctggaataaaacagtccggaaggaattgcttggaatgtgttGGAGACCCACCGGATGTCGTTCATGCGAGCACCAGC
GPR161_DMS-7_Ala291Asn	ATATTTTGAGCGTGGGCAGTGCGGTTATGGGTCTCCggttgtgataAATtctgaagctctgtggggtaagtctagcgttagcccctctctggagacatgggctacatggctgtccttcgccagtgccgtctgccatccactgatatacgggctctggaataaaacagtccggaaggaattgcttggaatgtgttGGAGACCCACCGGATGTCGTTCATGCGAGCACCAGC
GPR161_DMS-7_Ala291Pro	ATATTTTGAGCGTGGGCAGTGCGGTTATGGGTCTCCggttgtgataCCGtctgaagctctgtggggtaagtctagcgttagcccctctctggagacatgggctacatggctgtccttcgccagtgccgtctgccatccactgatatacgggctctggaataaaacagtccggaaggaattgcttggaatgtgttGGAGACCCACCGGATGTCGTTCATGCGAGCACCAGC
GPR161_DMS-7_Ala291Lys	ATATTTTGAGCGTGGGCAGTGCGGTTATGGGTCTCCggttgtgataAAGtctgaagctctgtggggtaagtctagcgttagcccctctctggagacatgggctacatggctgtccttcgccagtgccgtctgccatccactgatatacgggctctggaataaaacagtccggaaggaattgcttggaatgtgttGGAGACCCACCGGATGTCGTTCATGCGAGCACCAGC
GPR161_DMS-7_Ala291Thr	ATATTTTGAGCGTGGGCAGTGCGGTTATGGGTCTCCggttgtgataACTtctgaagctctgtggggtaagtctagcgttagcccctctctggagacatgggctacatggctgtccttcgccagtgccgtctgccatccactgatatacgggctctggaataaaacagtccggaaggaattgcttggaatgtgttGGAGACCCACCGGATGTCGTTCATGCGAGCACCAGC
GPR161_DMS-7_Ala291Phe	ATATTTTGAGCGTGGGCAGTGCGGTTATGGGTCTCCggttgtgataTTCtctgaagctctgtggggtaagtctagcgttagcccctctctggagacatgggctacatggctgtccttcgccagtgccgtctgccatccactgatatacgggctctggaataaaacagtccggaaggaattgcttggaatgtgttGGAGACCCACCGGATGTCGTTCATGCGAGCACCAGC
GPR161_DMS-7_Ala291Ala	ATATTTTGAGCGTGGGCAGTGCGGTTATGGGTCTCCggttgtgataGCCtctgaagctctgtggggtaagtctagcgttagcccctctctggagacatgggctacatggctgtccttcgccagtgccgtctgccatccactgatatacgggctctggaataaaacagtccggaaggaattgcttggaatgtgttGGAGACCCACCGGATGTCGTTCATGCGAGCACCAGC
GPR161_DMS-7_Ala291Gly	ATATTTTGAGCGTGGGCAGTGCGGTTATGGGTCTCCggttgtgataGGGtctgaagctctgtggggtaagtctagcgttagcccctctctggagacatgggctacatggctgtccttcgccagtgccgtctgccatccactgatatacgggctctggaataaaacagtccggaaggaattgcttggaatgtgttGGAGACCCACCGGATGTCGTTCATGCGAGCACCAGC
GPR161_DMS-7_Ala291Ile	ATATTTTGAGCGTGGGCAGTGCGGTTATGGGTCTCCggttgtgataATTtctgaagctctgtggggtaagtctagcgttagcccctctctggagacatgggctacatggctgtccttcgccagtgccgtctgccatccactgatatacgggctctggaataaaacagtccggaaggaattgcttggaatgtgttGGAGACCCACCGGATGTCGTTCATGCGAGCACCAGC
GPR161_DMS-7_Ala291Leu	ATATTTTGAGCGTGGGCAGTGCGGTTATGGGTCTCCggttgtgataCTAtctgaagctctgtggggtaagtctagcgttagcccctctctggagacatgggctacatggctgtccttcgccagtgccgtctgccatccactgatatacgggctctggaataaaacagtccggaaggaattgcttggaatgtgttGGAGACCCACCGGATGTCGTTCATGCGAGCACCAGC
GPR161_DMS-7_Ala291His	ATATTTTGAGCGTGGGCAGTGCGGTTATGGGTCTCCggttgtgataCACtctgaagctctgtggggtaagtctagcgttagcccctctctggagacatgggctacatggctgtccttcgccagtgccgtctgccatccactgatatacgggctctggaataaaacagtccggaaggaattgcttggaatgtgttGGAGACCCACCGGATGTCGTTCATGCGAGCACCAGC
GPR161_DMS-7_Ala291Arg	ATATTTTGAGCGTGGGCAGTGCGGTTATGGGTCTCCggttgtgataCGAtctgaagctctgtggggtaagtctagcgttagcccctctctggagacatgggctacatggctgtccttcgccagtgccgtctgccatccactgatatacgggctctggaataaaacagtccggaaggaattgcttggaatgtgttGGAGACCCACCGGATGTCGTTCATGCGAGCACCAGC
GPR161_DMS-7_Ala291Trp	ATATTTTGAGCGTGGGCAGTGCGGTTATGGGTCTCCggttgtgataTGGtctgaagctctgtggggtaagtctagcgttagcccctctctggagacatgggctacatggctgtccttcgccagtgccgtctgccatccactgatatacgggctctggaataaaacagtccggaaggaattgcttggaatgtgttGGAGACCCACCGGATGTCGTTCATGCGAGCACCAGC
GPR161_DMS-7_Ala291Val	ATATTTTGAGCGTGGGCAGTGCGGTTATGGGTCTCCggttgtgataGTCtctgaagctctgtggggtaagtctagcgttagcccctctctggagacatgggctacatggctgtccttcgccagtgccgtctgccatccactgatatacgggctctggaataaaacagtccggaaggaattgcttggaatgtgttGGAGACCCACCGGATGTCGTTCATGCGAGCACCAGC
GPR161_DMS-7_Ala291Glu	ATATTTTGAGCGTGGGCAGTGCGGTTATGGGTCTCCggttgtgataGAGtctgaagctctgtggggtaagtctagcgttagcccctctctggagacatgggctacatggctgtccttcgccagtgccgtctgccatccactgatatacgggctctggaataaaacagtccggaaggaattgcttggaatgtgttGGAGACCCACCGGATGTCGTTCATGCGAGCACCAGC
GPR161_DMS-7_Ala291Tyr	ATATTTTGAGCGTGGGCAGTGCGGTTATGGGTCTCCggttgtgataTATtctgaagctctgtggggtaagtctagcgttagcccctctctggagacatgggctacatggctgtccttcgccagtgccgtctgccatccactgatatacgggctctggaataaaacagtccggaaggaattgcttggaatgtgttGGAGACCCACCGGATGTCGTTCATGCGAGCACCAGC
GPR161_DMS-7_Ser292Cys	ATATTTTGAGCGTGGGCAGTGCGGTTATGGGTCTCCggttgtgatagcaTGTgaagctctgtggggtaagtctagcgttagcccctctctggagacatgggctacatggctgtccttcgccagtgccgtctgccatccactgatatacgggctctggaataaaacagtccggaaggaattgcttggaatgtgttGGAGACCCACCGGATGTCGTTCATGCGAGCACCAGC
GPR161_DMS-7_Ser292Asp	ATATTTTGAGCGTGGGCAGTGCGGTTATGGGTCTCCggttgtgatagcaGACgaagctctgtggggtaagtctagcgttagcccctctctggagacatgggctacatggctgtccttcgccagtgccgtctgccatccactgatatacgggctctggaataaaacagtccggaaggaattgcttggaatgtgttGGAGACCCACCGGATGTCGTTCATGCGAGCACCAGC
GPR161_DMS-7_Ser292Ser	ATATTTTGAGCGTGGGCAGTGCGGTTATGGGTCTCCggttgtgatagcaTCAgaagctctgtggggtaagtctagcgttagcccctctctggagacatgggctacatggctgtccttcgccagtgccgtctgccatccactgatatacgggctctggaataaaacagtccggaaggaattgcttggaatgtgttGGAGACCCACCGGATGTCGTTCATGCGAGCACCAGC
GPR161_DMS-7_Ser292Gln	ATATTTTGAGCGTGGGCAGTGCGGTTATGGGTCTCCggttgtgatagcaCAGgaagctctgtggggtaagtctagcgttagcccctctctggagacatgggctacatggctgtccttcgccagtgccgtctgccatccactgatatacgggctctggaataaaacagtccggaaggaattgcttggaatgtgttGGAGACCCACCGGATGTCGTTCATGCGAGCACCAGC
GPR161_DMS-7_Ser292Met	ATATTTTGAGCGTGGGCAGTGCGGTTATGGGTCTCCggttgtgatagcaATGgaagctctgtggggtaagtctagcgttagcccctctctggagacatgggctacatggctgtccttcgccagtgccgtctgccatccactgatatacgggctctggaataaaacagtccggaaggaattgcttggaatgtgttGGAGACCCACCGGATGTCGTTCATGCGAGCACCAGC
GPR161_DMS-7_Ser292Asn	ATATTTTGAGCGTGGGCAGTGCGGTTATGGGTCTCCggttgtgatagcaAATgaagctctgtggggtaagtctagcgttagcccctctctggagacatgggctacatggctgtccttcgccagtgccgtctgccatccactgatatacgggctctggaataaaacagtccggaaggaattgcttggaatgtgttGGAGACCCACCGGATGTCGTTCATGCGAGCACCAGC
GPR161_DMS-7_Ser292Pro	ATATTTTGAGCGTGGGCAGTGCGGTTATGGGTCTCCggttgtgatagcaCCTgaagctctgtggggtaagtctagcgttagcccctctctggagacatgggctacatggctgtccttcgccagtgccgtctgccatccactgatatacgggctctggaataaaacagtccggaaggaattgcttggaatgtgttGGAGACCCACCGGATGTCGTTCATGCGAGCACCAGC
GPR161_DMS-7_Ser292Lys	ATATTTTGAGCGTGGGCAGTGCGGTTATGGGTCTCCggttgtgatagcaAAAgaagctctgtggggtaagtctagcgttagcccctctctggagacatgggctacatggctgtccttcgccagtgccgtctgccatccactgatatacgggctctggaataaaacagtccggaaggaattgcttggaatgtgttGGAGACCCACCGGATGTCGTTCATGCGAGCACCAGC
GPR161_DMS-7_Ser292Thr	ATATTTTGAGCGTGGGCAGTGCGGTTATGGGTCTCCggttgtgatagcaACCgaagctctgtggggtaagtctagcgttagcccctctctggagacatgggctacatggctgtccttcgccagtgccgtctgccatccactgatatacgggctctggaataaaacagtccggaaggaattgcttggaatgtgttGGAGACCCACCGGATGTCGTTCATGCGAGCACCAGC
GPR161_DMS-7_Ser292Phe	ATATTTTGAGCGTGGGCAGTGCGGTTATGGGTCTCCggttgtgatagcaTTTgaagctctgtggggtaagtctagcgttagcccctctctggagacatgggctacatggctgtccttcgccagtgccgtctgccatccactgatatacgggctctggaataaaacagtccggaaggaattgcttggaatgtgttGGAGACCCACCGGATGTCGTTCATGCGAGCACCAGC
GPR161_DMS-7_Ser292Ala	ATATTTTGAGCGTGGGCAGTGCGGTTATGGGTCTCCggttgtgatagcaGCCgaagctctgtggggtaagtctagcgttagcccctctctggagacatgggctacatggctgtccttcgccagtgccgtctgccatccactgatatacgggctctggaataaaacagtccggaaggaattgcttggaatgtgttGGAGACCCACCGGATGTCGTTCATGCGAGCACCAGC
GPR161_DMS-7_Ser292Gly	ATATTTTGAGCGTGGGCAGTGCGGTTATGGGTCTCCggttgtgatagcaGGCgaagctctgtggggtaagtctagcgttagcccctctctggagacatgggctacatggctgtccttcgccagtgccgtctgccatccactgatatacgggctctggaataaaacagtccggaaggaattgcttggaatgtgttGGAGACCCACCGGATGTCGTTCATGCGAGCACCAGC
GPR161_DMS-7_Ser292Ile	ATATTTTGAGCGTGGGCAGTGCGGTTATGGGTCTCCggttgtgatagcaATCgaagctctgtggggtaagtctagcgttagcccctctctggagacatgggctacatggctgtccttcgccagtgccgtctgccatccactgatatacgggctctggaataaaacagtccggaaggaattgcttggaatgtgttGGAGACCCACCGGATGTCGTTCATGCGAGCACCAGC
GPR161_DMS-7_Ser292Leu	ATATTTTGAGCGTGGGCAGTGCGGTTATGGGTCTCCggttgtgatagcaCTTgaagctctgtggggtaagtctagcgttagcccctctctggagacatgggctacatggctgtccttcgccagtgccgtctgccatccactgatatacgggctctggaataaaacagtccggaaggaattgcttggaatgtgttGGAGACCCACCGGATGTCGTTCATGCGAGCACCAGC
GPR161_DMS-7_Ser292His	ATATTTTGAGCGTGGGCAGTGCGGTTATGGGTCTCCggttgtgatagcaCACgaagctctgtggggtaagtctagcgttagcccctctctggagacatgggctacatggctgtccttcgccagtgccgtctgccatccactgatatacgggctctggaataaaacagtccggaaggaattgcttggaatgtgttGGAGACCCACCGGATGTCGTTCATGCGAGCACCAGC
GPR161_DMS-7_Ser292Arg	ATATTTTGAGCGTGGGCAGTGCGGTTATGGGTCTCCggttgtgatagcaCGGgaagctctgtggggtaagtctagcgttagcccctctctggagacatgggctacatggctgtccttcgccagtgccgtctgccatccactgatatacgggctctggaataaaacagtccggaaggaattgcttggaatgtgttGGAGACCCACCGGATGTCGTTCATGCGAGCACCAGC
GPR161_DMS-7_Ser292Trp	ATATTTTGAGCGTGGGCAGTGCGGTTATGGGTCTCCggttgtgatagcaTGGgaagctctgtggggtaagtctagcgttagcccctctctggagacatgggctacatggctgtccttcgccagtgccgtctgccatccactgatatacgggctctggaataaaacagtccggaaggaattgcttggaatgtgttGGAGACCCACCGGATGTCGTTCATGCGAGCACCAGC
GPR161_DMS-7_Ser292Val	ATATTTTGAGCGTGGGCAGTGCGGTTATGGGTCTCCggttgtgatagcaGTAgaagctctgtggggtaagtctagcgttagcccctctctggagacatgggctacatggctgtccttcgccagtgccgtctgccatccactgatatacgggctctggaataaaacagtccggaaggaattgcttggaatgtgttGGAGACCCACCGGATGTCGTTCATGCGAGCACCAGC
GPR161_DMS-7_Ser292Glu	ATATTTTGAGCGTGGGCAGTGCGGTTATGGGTCTCCggttgtgatagcaGAAgaagctctgtggggtaagtctagcgttagcccctctctggagacatgggctacatggctgtccttcgccagtgccgtctgccatccactgatatacgggctctggaataaaacagtccggaaggaattgcttggaatgtgttGGAGACCCACCGGATGTCGTTCATGCGAGCACCAGC
GPR161_DMS-7_Ser292Tyr	ATATTTTGAGCGTGGGCAGTGCGGTTATGGGTCTCCggttgtgatagcaTACgaagctctgtggggtaagtctagcgttagcccctctctggagacatgggctacatggctgtccttcgccagtgccgtctgccatccactgatatacgggctctggaataaaacagtccggaaggaattgcttggaatgtgttGGAGACCCACCGGATGTCGTTCATGCGAGCACCAGC
GPR161_DMS-7_Glu293Cys	ATATTTTGAGCGTGGGCAGTGCGGTTATGGGTCTCCggttgtgatagcatctTGTgctctgtggggtaagtctagcgttagcccctctctggagacatgggctacatggctgtccttcgccagtgccgtctgccatccactgatatacgggctctggaataaaacagtccggaaggaattgcttggaatgtgttGGAGACCCACCGGATGTCGTTCATGCGAGCACCAGC
GPR161_DMS-7_Glu293Asp	ATATTTTGAGCGTGGGCAGTGCGGTTATGGGTCTCCggttgtgatagcatctGATgctctgtggggtaagtctagcgttagcccctctctggagacatgggctacatggctgtccttcgccagtgccgtctgccatccactgatatacgggctctggaataaaacagtccggaaggaattgcttggaatgtgttGGAGACCCACCGGATGTCGTTCATGCGAGCACCAGC
GPR161_DMS-7_Glu293Ser	ATATTTTGAGCGTGGGCAGTGCGGTTATGGGTCTCCggttgtgatagcatctTCCgctctgtggggtaagtctagcgttagcccctctctggagacatgggctacatggctgtccttcgccagtgccgtctgccatccactgatatacgggctctggaataaaacagtccggaaggaattgcttggaatgtgttGGAGACCCACCGGATGTCGTTCATGCGAGCACCAGC
GPR161_DMS-7_Glu293Gln	ATATTTTGAGCGTGGGCAGTGCGGTTATGGGTCTCCggttgtgatagcatctCAAgctctgtggggtaagtctagcgttagcccctctctggagacatgggctacatggctgtccttcgccagtgccgtctgccatccactgatatacgggctctggaataaaacagtccggaaggaattgcttggaatgtgttGGAGACCCACCGGATGTCGTTCATGCGAGCACCAGC
GPR161_DMS-7_Glu293Met	ATATTTTGAGCGTGGGCAGTGCGGTTATGGGTCTCCggttgtgatagcatctATGgctctgtggggtaagtctagcgttagcccctctctggagacatgggctacatggctgtccttcgccagtgccgtctgccatccactgatatacgggctctggaataaaacagtccggaaggaattgcttggaatgtgttGGAGACCCACCGGATGTCGTTCATGCGAGCACCAGC
GPR161_DMS-7_Glu293Asn	ATATTTTGAGCGTGGGCAGTGCGGTTATGGGTCTCCggttgtgatagcatctAATgctctgtggggtaagtctagcgttagcccctctctggagacatgggctacatggctgtccttcgccagtgccgtctgccatccactgatatacgggctctggaataaaacagtccggaaggaattgcttggaatgtgttGGAGACCCACCGGATGTCGTTCATGCGAGCACCAGC
GPR161_DMS-7_Glu293Pro	ATATTTTGAGCGTGGGCAGTGCGGTTATGGGTCTCCggttgtgatagcatctCCTgctctgtggggtaagtctagcgttagcccctctctggagacatgggctacatggctgtccttcgccagtgccgtctgccatccactgatatacgggctctggaataaaacagtccggaaggaattgcttggaatgtgttGGAGACCCACCGGATGTCGTTCATGCGAGCACCAGC
GPR161_DMS-7_Glu293Lys	ATATTTTGAGCGTGGGCAGTGCGGTTATGGGTCTCCggttgtgatagcatctAAGgctctgtggggtaagtctagcgttagcccctctctggagacatgggctacatggctgtccttcgccagtgccgtctgccatccactgatatacgggctctggaataaaacagtccggaaggaattgcttggaatgtgttGGAGACCCACCGGATGTCGTTCATGCGAGCACCAGC
GPR161_DMS-7_Glu293Thr	ATATTTTGAGCGTGGGCAGTGCGGTTATGGGTCTCCggttgtgatagcatctACCgctctgtggggtaagtctagcgttagcccctctctggagacatgggctacatggctgtccttcgccagtgccgtctgccatccactgatatacgggctctggaataaaacagtccggaaggaattgcttggaatgtgttGGAGACCCACCGGATGTCGTTCATGCGAGCACCAGC
GPR161_DMS-7_Glu293Phe	ATATTTTGAGCGTGGGCAGTGCGGTTATGGGTCTCCggttgtgatagcatctTTCgctctgtggggtaagtctagcgttagcccctctctggagacatgggctacatggctgtccttcgccagtgccgtctgccatccactgatatacgggctctggaataaaacagtccggaaggaattgcttggaatgtgttGGAGACCCACCGGATGTCGTTCATGCGAGCACCAGC
GPR161_DMS-7_Glu293Ala	ATATTTTGAGCGTGGGCAGTGCGGTTATGGGTCTCCggttgtgatagcatctGCTgctctgtggggtaagtctagcgttagcccctctctggagacatgggctacatggctgtccttcgccagtgccgtctgccatccactgatatacgggctctggaataaaacagtccggaaggaattgcttggaatgtgttGGAGACCCACCGGATGTCGTTCATGCGAGCACCAGC
GPR161_DMS-7_Glu293Gly	ATATTTTGAGCGTGGGCAGTGCGGTTATGGGTCTCCggttgtgatagcatctGGTgctctgtggggtaagtctagcgttagcccctctctggagacatgggctacatggctgtccttcgccagtgccgtctgccatccactgatatacgggctctggaataaaacagtccggaaggaattgcttggaatgtgttGGAGACCCACCGGATGTCGTTCATGCGAGCACCAGC
GPR161_DMS-7_Glu293Ile	ATATTTTGAGCGTGGGCAGTGCGGTTATGGGTCTCCggttgtgatagcatctATAgctctgtggggtaagtctagcgttagcccctctctggagacatgggctacatggctgtccttcgccagtgccgtctgccatccactgatatacgggctctggaataaaacagtccggaaggaattgcttggaatgtgttGGAGACCCACCGGATGTCGTTCATGCGAGCACCAGC
GPR161_DMS-7_Glu293Leu	ATATTTTGAGCGTGGGCAGTGCGGTTATGGGTCTCCggttgtgatagcatctCTGgctctgtggggtaagtctagcgttagcccctctctggagacatgggctacatggctgtccttcgccagtgccgtctgccatccactgatatacgggctctggaataaaacagtccggaaggaattgcttggaatgtgttGGAGACCCACCGGATGTCGTTCATGCGAGCACCAGC
GPR161_DMS-7_Glu293His	ATATTTTGAGCGTGGGCAGTGCGGTTATGGGTCTCCggttgtgatagcatctCACgctctgtggggtaagtctagcgttagcccctctctggagacatgggctacatggctgtccttcgccagtgccgtctgccatccactgatatacgggctctggaataaaacagtccggaaggaattgcttggaatgtgttGGAGACCCACCGGATGTCGTTCATGCGAGCACCAGC
GPR161_DMS-7_Glu293Arg	ATATTTTGAGCGTGGGCAGTGCGGTTATGGGTCTCCggttgtgatagcatctCGGgctctgtggggtaagtctagcgttagcccctctctggagacatgggctacatggctgtccttcgccagtgccgtctgccatccactgatatacgggctctggaataaaacagtccggaaggaattgcttggaatgtgttGGAGACCCACCGGATGTCGTTCATGCGAGCACCAGC
GPR161_DMS-7_Glu293Trp	ATATTTTGAGCGTGGGCAGTGCGGTTATGGGTCTCCggttgtgatagcatctTGGgctctgtggggtaagtctagcgttagcccctctctggagacatgggctacatggctgtccttcgccagtgccgtctgccatccactgatatacgggctctggaataaaacagtccggaaggaattgcttggaatgtgttGGAGACCCACCGGATGTCGTTCATGCGAGCACCAGC
GPR161_DMS-7_Glu293Val	ATATTTTGAGCGTGGGCAGTGCGGTTATGGGTCTCCggttgtgatagcatctGTAgctctgtggggtaagtctagcgttagcccctctctggagacatgggctacatggctgtccttcgccagtgccgtctgccatccactgatatacgggctctggaataaaacagtccggaaggaattgcttggaatgtgttGGAGACCCACCGGATGTCGTTCATGCGAGCACCAGC
GPR161_DMS-7_Glu293Glu	ATATTTTGAGCGTGGGCAGTGCGGTTATGGGTCTCCggttgtgatagcatctGAGgctctgtggggtaagtctagcgttagcccctctctggagacatgggctacatggctgtccttcgccagtgccgtctgccatccactgatatacgggctctggaataaaacagtccggaaggaattgcttggaatgtgttGGAGACCCACCGGATGTCGTTCATGCGAGCACCAGC
GPR161_DMS-7_Glu293Tyr	ATATTTTGAGCGTGGGCAGTGCGGTTATGGGTCTCCggttgtgatagcatctTACgctctgtggggtaagtctagcgttagcccctctctggagacatgggctacatggctgtccttcgccagtgccgtctgccatccactgatatacgggctctggaataaaacagtccggaaggaattgcttggaatgtgttGGAGACCCACCGGATGTCGTTCATGCGAGCACCAGC
GPR161_DMS-7_Ala294Cys	ATATTTTGAGCGTGGGCAGTGCGGTTATGGGTCTCCggttgtgatagcatctgaaTGCctgtggggtaagtctagcgttagcccctctctggagacatgggctacatggctgtccttcgccagtgccgtctgccatccactgatatacgggctctggaataaaacagtccggaaggaattgcttggaatgtgttGGAGACCCACCGGATGTCGTTCATGCGAGCACCAGC
GPR161_DMS-7_Ala294Asp	ATATTTTGAGCGTGGGCAGTGCGGTTATGGGTCTCCggttgtgatagcatctgaaGACctgtggggtaagtctagcgttagcccctctctggagacatgggctacatggctgtccttcgccagtgccgtctgccatccactgatatacgggctctggaataaaacagtccggaaggaattgcttggaatgtgttGGAGACCCACCGGATGTCGTTCATGCGAGCACCAGC
GPR161_DMS-7_Ala294Ser	ATATTTTGAGCGTGGGCAGTGCGGTTATGGGTCTCCggttgtgatagcatctgaaAGTctgtggggtaagtctagcgttagcccctctctggagacatgggctacatggctgtccttcgccagtgccgtctgccatccactgatatacgggctctggaataaaacagtccggaaggaattgcttggaatgtgttGGAGACCCACCGGATGTCGTTCATGCGAGCACCAGC
GPR161_DMS-7_Ala294Gln	ATATTTTGAGCGTGGGCAGTGCGGTTATGGGTCTCCggttgtgatagcatctgaaCAActgtggggtaagtctagcgttagcccctctctggagacatgggctacatggctgtccttcgccagtgccgtctgccatccactgatatacgggctctggaataaaacagtccggaaggaattgcttggaatgtgttGGAGACCCACCGGATGTCGTTCATGCGAGCACCAGC
GPR161_DMS-7_Ala294Met	ATATTTTGAGCGTGGGCAGTGCGGTTATGGGTCTCCggttgtgatagcatctgaaATGctgtggggtaagtctagcgttagcccctctctggagacatgggctacatggctgtccttcgccagtgccgtctgccatccactgatatacgggctctggaataaaacagtccggaaggaattgcttggaatgtgttGGAGACCCACCGGATGTCGTTCATGCGAGCACCAGC
GPR161_DMS-7_Ala294Asn	ATATTTTGAGCGTGGGCAGTGCGGTTATGGGTCTCCggttgtgatagcatctgaaAACctgtggggtaagtctagcgttagcccctctctggagacatgggctacatggctgtccttcgccagtgccgtctgccatccactgatatacgggctctggaataaaacagtccggaaggaattgcttggaatgtgttGGAGACCCACCGGATGTCGTTCATGCGAGCACCAGC
GPR161_DMS-7_Ala294Pro	ATATTTTGAGCGTGGGCAGTGCGGTTATGGGTCTCCggttgtgatagcatctgaaCCTctgtggggtaagtctagcgttagcccctctctggagacatgggctacatggctgtccttcgccagtgccgtctgccatccactgatatacgggctctggaataaaacagtccggaaggaattgcttggaatgtgttGGAGACCCACCGGATGTCGTTCATGCGAGCACCAGC
GPR161_DMS-7_Ala294Lys	ATATTTTGAGCGTGGGCAGTGCGGTTATGGGTCTCCggttgtgatagcatctgaaAAActgtggggtaagtctagcgttagcccctctctggagacatgggctacatggctgtccttcgccagtgccgtctgccatccactgatatacgggctctggaataaaacagtccggaaggaattgcttggaatgtgttGGAGACCCACCGGATGTCGTTCATGCGAGCACCAGC
GPR161_DMS-7_Ala294Thr	ATATTTTGAGCGTGGGCAGTGCGGTTATGGGTCTCCggttgtgatagcatctgaaACActgtggggtaagtctagcgttagcccctctctggagacatgggctacatggctgtccttcgccagtgccgtctgccatccactgatatacgggctctggaataaaacagtccggaaggaattgcttggaatgtgttGGAGACCCACCGGATGTCGTTCATGCGAGCACCAGC
GPR161_DMS-7_Ala294Phe	ATATTTTGAGCGTGGGCAGTGCGGTTATGGGTCTCCggttgtgatagcatctgaaTTTctgtggggtaagtctagcgttagcccctctctggagacatgggctacatggctgtccttcgccagtgccgtctgccatccactgatatacgggctctggaataaaacagtccggaaggaattgcttggaatgtgttGGAGACCCACCGGATGTCGTTCATGCGAGCACCAGC
GPR161_DMS-7_Ala294Ala	ATATTTTGAGCGTGGGCAGTGCGGTTATGGGTCTCCggttgtgatagcatctgaaGCGctgtggggtaagtctagcgttagcccctctctggagacatgggctacatggctgtccttcgccagtgccgtctgccatccactgatatacgggctctggaataaaacagtccggaaggaattgcttggaatgtgttGGAGACCCACCGGATGTCGTTCATGCGAGCACCAGC
GPR161_DMS-7_Ala294Gly	ATATTTTGAGCGTGGGCAGTGCGGTTATGGGTCTCCggttgtgatagcatctgaaGGGctgtggggtaagtctagcgttagcccctctctggagacatgggctacatggctgtccttcgccagtgccgtctgccatccactgatatacgggctctggaataaaacagtccggaaggaattgcttggaatgtgttGGAGACCCACCGGATGTCGTTCATGCGAGCACCAGC
GPR161_DMS-7_Ala294Ile	ATATTTTGAGCGTGGGCAGTGCGGTTATGGGTCTCCggttgtgatagcatctgaaATTctgtggggtaagtctagcgttagcccctctctggagacatgggctacatggctgtccttcgccagtgccgtctgccatccactgatatacgggctctggaataaaacagtccggaaggaattgcttggaatgtgttGGAGACCCACCGGATGTCGTTCATGCGAGCACCAGC
GPR161_DMS-7_Ala294Leu	ATATTTTGAGCGTGGGCAGTGCGGTTATGGGTCTCCggttgtgatagcatctgaaCTTctgtggggtaagtctagcgttagcccctctctggagacatgggctacatggctgtccttcgccagtgccgtctgccatccactgatatacgggctctggaataaaacagtccggaaggaattgcttggaatgtgttGGAGACCCACCGGATGTCGTTCATGCGAGCACCAGC
GPR161_DMS-7_Ala294His	ATATTTTGAGCGTGGGCAGTGCGGTTATGGGTCTCCggttgtgatagcatctgaaCATctgtggggtaagtctagcgttagcccctctctggagacatgggctacatggctgtccttcgccagtgccgtctgccatccactgatatacgggctctggaataaaacagtccggaaggaattgcttggaatgtgttGGAGACCCACCGGATGTCGTTCATGCGAGCACCAGC
GPR161_DMS-7_Ala294Arg	ATATTTTGAGCGTGGGCAGTGCGGTTATGGGTCTCCggttgtgatagcatctgaaCGActgtggggtaagtctagcgttagcccctctctggagacatgggctacatggctgtccttcgccagtgccgtctgccatccactgatatacgggctctggaataaaacagtccggaaggaattgcttggaatgtgttGGAGACCCACCGGATGTCGTTCATGCGAGCACCAGC
GPR161_DMS-7_Ala294Trp	ATATTTTGAGCGTGGGCAGTGCGGTTATGGGTCTCCggttgtgatagcatctgaaTGGctgtggggtaagtctagcgttagcccctctctggagacatgggctacatggctgtccttcgccagtgccgtctgccatccactgatatacgggctctggaataaaacagtccggaaggaattgcttggaatgtgttGGAGACCCACCGGATGTCGTTCATGCGAGCACCAGC
GPR161_DMS-7_Ala294Val	ATATTTTGAGCGTGGGCAGTGCGGTTATGGGTCTCCggttgtgatagcatctgaaGTGctgtggggtaagtctagcgttagcccctctctggagacatgggctacatggctgtccttcgccagtgccgtctgccatccactgatatacgggctctggaataaaacagtccggaaggaattgcttggaatgtgttGGAGACCCACCGGATGTCGTTCATGCGAGCACCAGC
GPR161_DMS-7_Ala294Glu	ATATTTTGAGCGTGGGCAGTGCGGTTATGGGTCTCCggttgtgatagcatctgaaGAActgtggggtaagtctagcgttagcccctctctggagacatgggctacatggctgtccttcgccagtgccgtctgccatccactgatatacgggctctggaataaaacagtccggaaggaattgcttggaatgtgttGGAGACCCACCGGATGTCGTTCATGCGAGCACCAGC
GPR161_DMS-7_Ala294Tyr	ATATTTTGAGCGTGGGCAGTGCGGTTATGGGTCTCCggttgtgatagcatctgaaTACctgtggggtaagtctagcgttagcccctctctggagacatgggctacatggctgtccttcgccagtgccgtctgccatccactgatatacgggctctggaataaaacagtccggaaggaattgcttggaatgtgttGGAGACCCACCGGATGTCGTTCATGCGAGCACCAGC
GPR161_DMS-7_Leu295Cys	ATATTTTGAGCGTGGGCAGTGCGGTTATGGGTCTCCggttgtgatagcatctgaagctTGTtggggtaagtctagcgttagcccctctctggagacatgggctacatggctgtccttcgccagtgccgtctgccatccactgatatacgggctctggaataaaacagtccggaaggaattgcttggaatgtgttGGAGACCCACCGGATGTCGTTCATGCGAGCACCAGC
GPR161_DMS-7_Leu295Asp	ATATTTTGAGCGTGGGCAGTGCGGTTATGGGTCTCCggttgtgatagcatctgaagctGATtggggtaagtctagcgttagcccctctctggagacatgggctacatggctgtccttcgccagtgccgtctgccatccactgatatacgggctctggaataaaacagtccggaaggaattgcttggaatgtgttGGAGACCCACCGGATGTCGTTCATGCGAGCACCAGC
GPR161_DMS-7_Leu295Ser	ATATTTTGAGCGTGGGCAGTGCGGTTATGGGTCTCCggttgtgatagcatctgaagctTCTtggggtaagtctagcgttagcccctctctggagacatgggctacatggctgtccttcgccagtgccgtctgccatccactgatatacgggctctggaataaaacagtccggaaggaattgcttggaatgtgttGGAGACCCACCGGATGTCGTTCATGCGAGCACCAGC
GPR161_DMS-7_Leu295Gln	ATATTTTGAGCGTGGGCAGTGCGGTTATGGGTCTCCggttgtgatagcatctgaagctCAAtggggtaagtctagcgttagcccctctctggagacatgggctacatggctgtccttcgccagtgccgtctgccatccactgatatacgggctctggaataaaacagtccggaaggaattgcttggaatgtgttGGAGACCCACCGGATGTCGTTCATGCGAGCACCAGC
GPR161_DMS-7_Leu295Met	ATATTTTGAGCGTGGGCAGTGCGGTTATGGGTCTCCggttgtgatagcatctgaagctATGtggggtaagtctagcgttagcccctctctggagacatgggctacatggctgtccttcgccagtgccgtctgccatccactgatatacgggctctggaataaaacagtccggaaggaattgcttggaatgtgttGGAGACCCACCGGATGTCGTTCATGCGAGCACCAGC
GPR161_DMS-7_Leu295Asn	ATATTTTGAGCGTGGGCAGTGCGGTTATGGGTCTCCggttgtgatagcatctgaagctAATtggggtaagtctagcgttagcccctctctggagacatgggctacatggctgtccttcgccagtgccgtctgccatccactgatatacgggctctggaataaaacagtccggaaggaattgcttggaatgtgttGGAGACCCACCGGATGTCGTTCATGCGAGCACCAGC
GPR161_DMS-7_Leu295Pro	ATATTTTGAGCGTGGGCAGTGCGGTTATGGGTCTCCggttgtgatagcatctgaagctCCCtggggtaagtctagcgttagcccctctctggagacatgggctacatggctgtccttcgccagtgccgtctgccatccactgatatacgggctctggaataaaacagtccggaaggaattgcttggaatgtgttGGAGACCCACCGGATGTCGTTCATGCGAGCACCAGC
GPR161_DMS-7_Leu295Lys	ATATTTTGAGCGTGGGCAGTGCGGTTATGGGTCTCCggttgtgatagcatctgaagctAAGtggggtaagtctagcgttagcccctctctggagacatgggctacatggctgtccttcgccagtgccgtctgccatccactgatatacgggctctggaataaaacagtccggaaggaattgcttggaatgtgttGGAGACCCACCGGATGTCGTTCATGCGAGCACCAGC
GPR161_DMS-7_Leu295Thr	ATATTTTGAGCGTGGGCAGTGCGGTTATGGGTCTCCggttgtgatagcatctgaagctACTtggggtaagtctagcgttagcccctctctggagacatgggctacatggctgtccttcgccagtgccgtctgccatccactgatatacgggctctggaataaaacagtccggaaggaattgcttggaatgtgttGGAGACCCACCGGATGTCGTTCATGCGAGCACCAGC
GPR161_DMS-7_Leu295Phe	ATATTTTGAGCGTGGGCAGTGCGGTTATGGGTCTCCggttgtgatagcatctgaagctTTCtggggtaagtctagcgttagcccctctctggagacatgggctacatggctgtccttcgccagtgccgtctgccatccactgatatacgggctctggaataaaacagtccggaaggaattgcttggaatgtgttGGAGACCCACCGGATGTCGTTCATGCGAGCACCAGC
GPR161_DMS-7_Leu295Ala	ATATTTTGAGCGTGGGCAGTGCGGTTATGGGTCTCCggttgtgatagcatctgaagctGCAtggggtaagtctagcgttagcccctctctggagacatgggctacatggctgtccttcgccagtgccgtctgccatccactgatatacgggctctggaataaaacagtccggaaggaattgcttggaatgtgttGGAGACCCACCGGATGTCGTTCATGCGAGCACCAGC
GPR161_DMS-7_Leu295Gly	ATATTTTGAGCGTGGGCAGTGCGGTTATGGGTCTCCggttgtgatagcatctgaagctGGAtggggtaagtctagcgttagcccctctctggagacatgggctacatggctgtccttcgccagtgccgtctgccatccactgatatacgggctctggaataaaacagtccggaaggaattgcttggaatgtgttGGAGACCCACCGGATGTCGTTCATGCGAGCACCAGC
GPR161_DMS-7_Leu295Ile	ATATTTTGAGCGTGGGCAGTGCGGTTATGGGTCTCCggttgtgatagcatctgaagctATAtggggtaagtctagcgttagcccctctctggagacatgggctacatggctgtccttcgccagtgccgtctgccatccactgatatacgggctctggaataaaacagtccggaaggaattgcttggaatgtgttGGAGACCCACCGGATGTCGTTCATGCGAGCACCAGC
GPR161_DMS-7_Leu295Leu	ATATTTTGAGCGTGGGCAGTGCGGTTATGGGTCTCCggttgtgatagcatctgaagctTTGtggggtaagtctagcgttagcccctctctggagacatgggctacatggctgtccttcgccagtgccgtctgccatccactgatatacgggctctggaataaaacagtccggaaggaattgcttggaatgtgttGGAGACCCACCGGATGTCGTTCATGCGAGCACCAGC
GPR161_DMS-7_Leu295His	ATATTTTGAGCGTGGGCAGTGCGGTTATGGGTCTCCggttgtgatagcatctgaagctCATtggggtaagtctagcgttagcccctctctggagacatgggctacatggctgtccttcgccagtgccgtctgccatccactgatatacgggctctggaataaaacagtccggaaggaattgcttggaatgtgttGGAGACCCACCGGATGTCGTTCATGCGAGCACCAGC
GPR161_DMS-7_Leu295Arg	ATATTTTGAGCGTGGGCAGTGCGGTTATGGGTCTCCggttgtgatagcatctgaagctAGGtggggtaagtctagcgttagcccctctctggagacatgggctacatggctgtccttcgccagtgccgtctgccatccactgatatacgggctctggaataaaacagtccggaaggaattgcttggaatgtgttGGAGACCCACCGGATGTCGTTCATGCGAGCACCAGC
GPR161_DMS-7_Leu295Trp	ATATTTTGAGCGTGGGCAGTGCGGTTATGGGTCTCCggttgtgatagcatctgaagctTGGtggggtaagtctagcgttagcccctctctggagacatgggctacatggctgtccttcgccagtgccgtctgccatccactgatatacgggctctggaataaaacagtccggaaggaattgcttggaatgtgttGGAGACCCACCGGATGTCGTTCATGCGAGCACCAGC
GPR161_DMS-7_Leu295Val	ATATTTTGAGCGTGGGCAGTGCGGTTATGGGTCTCCggttgtgatagcatctgaagctGTCtggggtaagtctagcgttagcccctctctggagacatgggctacatggctgtccttcgccagtgccgtctgccatccactgatatacgggctctggaataaaacagtccggaaggaattgcttggaatgtgttGGAGACCCACCGGATGTCGTTCATGCGAGCACCAGC
GPR161_DMS-7_Leu295Glu	ATATTTTGAGCGTGGGCAGTGCGGTTATGGGTCTCCggttgtgatagcatctgaagctGAGtggggtaagtctagcgttagcccctctctggagacatgggctacatggctgtccttcgccagtgccgtctgccatccactgatatacgggctctggaataaaacagtccggaaggaattgcttggaatgtgttGGAGACCCACCGGATGTCGTTCATGCGAGCACCAGC
GPR161_DMS-7_Leu295Tyr	ATATTTTGAGCGTGGGCAGTGCGGTTATGGGTCTCCggttgtgatagcatctgaagctTACtggggtaagtctagcgttagcccctctctggagacatgggctacatggctgtccttcgccagtgccgtctgccatccactgatatacgggctctggaataaaacagtccggaaggaattgcttggaatgtgttGGAGACCCACCGGATGTCGTTCATGCGAGCACCAGC
GPR161_DMS-7_Trp296Cys	ATATTTTGAGCGTGGGCAGTGCGGTTATGGGTCTCCggttgtgatagcatctgaagctctgTGTggtaagtctagcgttagcccctctctggagacatgggctacatggctgtccttcgccagtgccgtctgccatccactgatatacgggctctggaataaaacagtccggaaggaattgcttggaatgtgttGGAGACCCACCGGATGTCGTTCATGCGAGCACCAGC
GPR161_DMS-7_Trp296Asp	ATATTTTGAGCGTGGGCAGTGCGGTTATGGGTCTCCggttgtgatagcatctgaagctctgGACggtaagtctagcgttagcccctctctggagacatgggctacatggctgtccttcgccagtgccgtctgccatccactgatatacgggctctggaataaaacagtccggaaggaattgcttggaatgtgttGGAGACCCACCGGATGTCGTTCATGCGAGCACCAGC
GPR161_DMS-7_Trp296Ser	ATATTTTGAGCGTGGGCAGTGCGGTTATGGGTCTCCggttgtgatagcatctgaagctctgTCCggtaagtctagcgttagcccctctctggagacatgggctacatggctgtccttcgccagtgccgtctgccatccactgatatacgggctctggaataaaacagtccggaaggaattgcttggaatgtgttGGAGACCCACCGGATGTCGTTCATGCGAGCACCAGC
GPR161_DMS-7_Trp296Gln	ATATTTTGAGCGTGGGCAGTGCGGTTATGGGTCTCCggttgtgatagcatctgaagctctgCAAggtaagtctagcgttagcccctctctggagacatgggctacatggctgtccttcgccagtgccgtctgccatccactgatatacgggctctggaataaaacagtccggaaggaattgcttggaatgtgttGGAGACCCACCGGATGTCGTTCATGCGAGCACCAGC
GPR161_DMS-7_Trp296Met	ATATTTTGAGCGTGGGCAGTGCGGTTATGGGTCTCCggttgtgatagcatctgaagctctgATGggtaagtctagcgttagcccctctctggagacatgggctacatggctgtccttcgccagtgccgtctgccatccactgatatacgggctctggaataaaacagtccggaaggaattgcttggaatgtgttGGAGACCCACCGGATGTCGTTCATGCGAGCACCAGC
GPR161_DMS-7_Trp296Asn	ATATTTTGAGCGTGGGCAGTGCGGTTATGGGTCTCCggttgtgatagcatctgaagctctgAATggtaagtctagcgttagcccctctctggagacatgggctacatggctgtccttcgccagtgccgtctgccatccactgatatacgggctctggaataaaacagtccggaaggaattgcttggaatgtgttGGAGACCCACCGGATGTCGTTCATGCGAGCACCAGC
GPR161_DMS-7_Trp296Pro	ATATTTTGAGCGTGGGCAGTGCGGTTATGGGTCTCCggttgtgatagcatctgaagctctgCCGggtaagtctagcgttagcccctctctggagacatgggctacatggctgtccttcgccagtgccgtctgccatccactgatatacgggctctggaataaaacagtccggaaggaattgcttggaatgtgttGGAGACCCACCGGATGTCGTTCATGCGAGCACCAGC
GPR161_DMS-7_Trp296Lys	ATATTTTGAGCGTGGGCAGTGCGGTTATGGGTCTCCggttgtgatagcatctgaagctctgAAAggtaagtctagcgttagcccctctctggagacatgggctacatggctgtccttcgccagtgccgtctgccatccactgatatacgggctctggaataaaacagtccggaaggaattgcttggaatgtgttGGAGACCCACCGGATGTCGTTCATGCGAGCACCAGC
GPR161_DMS-7_Trp296Thr	ATATTTTGAGCGTGGGCAGTGCGGTTATGGGTCTCCggttgtgatagcatctgaagctctgACCggtaagtctagcgttagcccctctctggagacatgggctacatggctgtccttcgccagtgccgtctgccatccactgatatacgggctctggaataaaacagtccggaaggaattgcttggaatgtgttGGAGACCCACCGGATGTCGTTCATGCGAGCACCAGC
GPR161_DMS-7_Trp296Phe	ATATTTTGAGCGTGGGCAGTGCGGTTATGGGTCTCCggttgtgatagcatctgaagctctgTTCggtaagtctagcgttagcccctctctggagacatgggctacatggctgtccttcgccagtgccgtctgccatccactgatatacgggctctggaataaaacagtccggaaggaattgcttggaatgtgttGGAGACCCACCGGATGTCGTTCATGCGAGCACCAGC
GPR161_DMS-7_Trp296Ala	ATATTTTGAGCGTGGGCAGTGCGGTTATGGGTCTCCggttgtgatagcatctgaagctctgGCCggtaagtctagcgttagcccctctctggagacatgggctacatggctgtccttcgccagtgccgtctgccatccactgatatacgggctctggaataaaacagtccggaaggaattgcttggaatgtgttGGAGACCCACCGGATGTCGTTCATGCGAGCACCAGC
GPR161_DMS-7_Trp296Gly	ATATTTTGAGCGTGGGCAGTGCGGTTATGGGTCTCCggttgtgatagcatctgaagctctgGGTggtaagtctagcgttagcccctctctggagacatgggctacatggctgtccttcgccagtgccgtctgccatccactgatatacgggctctggaataaaacagtccggaaggaattgcttggaatgtgttGGAGACCCACCGGATGTCGTTCATGCGAGCACCAGC
GPR161_DMS-7_Trp296Ile	ATATTTTGAGCGTGGGCAGTGCGGTTATGGGTCTCCggttgtgatagcatctgaagctctgATAggtaagtctagcgttagcccctctctggagacatgggctacatggctgtccttcgccagtgccgtctgccatccactgatatacgggctctggaataaaacagtccggaaggaattgcttggaatgtgttGGAGACCCACCGGATGTCGTTCATGCGAGCACCAGC
GPR161_DMS-7_Trp296Leu	ATATTTTGAGCGTGGGCAGTGCGGTTATGGGTCTCCggttgtgatagcatctgaagctctgTTGggtaagtctagcgttagcccctctctggagacatgggctacatggctgtccttcgccagtgccgtctgccatccactgatatacgggctctggaataaaacagtccggaaggaattgcttggaatgtgttGGAGACCCACCGGATGTCGTTCATGCGAGCACCAGC
GPR161_DMS-7_Trp296His	ATATTTTGAGCGTGGGCAGTGCGGTTATGGGTCTCCggttgtgatagcatctgaagctctgCATggtaagtctagcgttagcccctctctggagacatgggctacatggctgtccttcgccagtgccgtctgccatccactgatatacgggctctggaataaaacagtccggaaggaattgcttggaatgtgttGGAGACCCACCGGATGTCGTTCATGCGAGCACCAGC
GPR161_DMS-7_Trp296Arg	ATATTTTGAGCGTGGGCAGTGCGGTTATGGGTCTCCggttgtgatagcatctgaagctctgCGAggtaagtctagcgttagcccctctctggagacatgggctacatggctgtccttcgccagtgccgtctgccatccactgatatacgggctctggaataaaacagtccggaaggaattgcttggaatgtgttGGAGACCCACCGGATGTCGTTCATGCGAGCACCAGC
GPR161_DMS-7_Trp296Val	ATATTTTGAGCGTGGGCAGTGCGGTTATGGGTCTCCggttgtgatagcatctgaagctctgGTCggtaagtctagcgttagcccctctctggagacatgggctacatggctgtccttcgccagtgccgtctgccatccactgatatacgggctctggaataaaacagtccggaaggaattgcttggaatgtgttGGAGACCCACCGGATGTCGTTCATGCGAGCACCAGC
GPR161_DMS-7_Trp296Glu	ATATTTTGAGCGTGGGCAGTGCGGTTATGGGTCTCCggttgtgatagcatctgaagctctgGAGggtaagtctagcgttagcccctctctggagacatgggctacatggctgtccttcgccagtgccgtctgccatccactgatatacgggctctggaataaaacagtccggaaggaattgcttggaatgtgttGGAGACCCACCGGATGTCGTTCATGCGAGCACCAGC
GPR161_DMS-7_Trp296Tyr	ATATTTTGAGCGTGGGCAGTGCGGTTATGGGTCTCCggttgtgatagcatctgaagctctgTACggtaagtctagcgttagcccctctctggagacatgggctacatggctgtccttcgccagtgccgtctgccatccactgatatacgggctctggaataaaacagtccggaaggaattgcttggaatgtgttGGAGACCCACCGGATGTCGTTCATGCGAGCACCAGC
GPR161_DMS-7_Gly297Cys	ATATTTTGAGCGTGGGCAGTGCGGTTATGGGTCTCCggttgtgatagcatctgaagctctgtggTGCaagtctagcgttagcccctctctggagacatgggctacatggctgtccttcgccagtgccgtctgccatccactgatatacgggctctggaataaaacagtccggaaggaattgcttggaatgtgttGGAGACCCACCGGATGTCGTTCATGCGAGCACCAGC
GPR161_DMS-7_Gly297Asp	ATATTTTGAGCGTGGGCAGTGCGGTTATGGGTCTCCggttgtgatagcatctgaagctctgtggGACaagtctagcgttagcccctctctggagacatgggctacatggctgtccttcgccagtgccgtctgccatccactgatatacgggctctggaataaaacagtccggaaggaattgcttggaatgtgttGGAGACCCACCGGATGTCGTTCATGCGAGCACCAGC
GPR161_DMS-7_Gly297Ser	ATATTTTGAGCGTGGGCAGTGCGGTTATGGGTCTCCggttgtgatagcatctgaagctctgtggTCAaagtctagcgttagcccctctctggagacatgggctacatggctgtccttcgccagtgccgtctgccatccactgatatacgggctctggaataaaacagtccggaaggaattgcttggaatgtgttGGAGACCCACCGGATGTCGTTCATGCGAGCACCAGC
GPR161_DMS-7_Gly297Gln	ATATTTTGAGCGTGGGCAGTGCGGTTATGGGTCTCCggttgtgatagcatctgaagctctgtggCAAaagtctagcgttagcccctctctggagacatgggctacatggctgtccttcgccagtgccgtctgccatccactgatatacgggctctggaataaaacagtccggaaggaattgcttggaatgtgttGGAGACCCACCGGATGTCGTTCATGCGAGCACCAGC
GPR161_DMS-7_Gly297Met	ATATTTTGAGCGTGGGCAGTGCGGTTATGGGTCTCCggttgtgatagcatctgaagctctgtggATGaagtctagcgttagcccctctctggagacatgggctacatggctgtccttcgccagtgccgtctgccatccactgatatacgggctctggaataaaacagtccggaaggaattgcttggaatgtgttGGAGACCCACCGGATGTCGTTCATGCGAGCACCAGC
GPR161_DMS-7_Gly297Asn	ATATTTTGAGCGTGGGCAGTGCGGTTATGGGTCTCCggttgtgatagcatctgaagctctgtggAACaagtctagcgttagcccctctctggagacatgggctacatggctgtccttcgccagtgccgtctgccatccactgatatacgggctctggaataaaacagtccggaaggaattgcttggaatgtgttGGAGACCCACCGGATGTCGTTCATGCGAGCACCAGC
GPR161_DMS-7_Gly297Pro	ATATTTTGAGCGTGGGCAGTGCGGTTATGGGTCTCCggttgtgatagcatctgaagctctgtggCCTaagtctagcgttagcccctctctggagacatgggctacatggctgtccttcgccagtgccgtctgccatccactgatatacgggctctggaataaaacagtccggaaggaattgcttggaatgtgttGGAGACCCACCGGATGTCGTTCATGCGAGCACCAGC
GPR161_DMS-7_Gly297Lys	ATATTTTGAGCGTGGGCAGTGCGGTTATGGGTCTCCggttgtgatagcatctgaagctctgtggAAAaagtctagcgttagcccctctctggagacatgggctacatggctgtccttcgccagtgccgtctgccatccactgatatacgggctctggaataaaacagtccggaaggaattgcttggaatgtgttGGAGACCCACCGGATGTCGTTCATGCGAGCACCAGC
GPR161_DMS-7_Gly297Thr	ATATTTTGAGCGTGGGCAGTGCGGTTATGGGTCTCCggttgtgatagcatctgaagctctgtggACCaagtctagcgttagcccctctctggagacatgggctacatggctgtccttcgccagtgccgtctgccatccactgatatacgggctctggaataaaacagtccggaaggaattgcttggaatgtgttGGAGACCCACCGGATGTCGTTCATGCGAGCACCAGC
GPR161_DMS-7_Gly297Phe	ATATTTTGAGCGTGGGCAGTGCGGTTATGGGTCTCCggttgtgatagcatctgaagctctgtggTTCaagtctagcgttagcccctctctggagacatgggctacatggctgtccttcgccagtgccgtctgccatccactgatatacgggctctggaataaaacagtccggaaggaattgcttggaatgtgttGGAGACCCACCGGATGTCGTTCATGCGAGCACCAGC
GPR161_DMS-7_Gly297Ala	ATATTTTGAGCGTGGGCAGTGCGGTTATGGGTCTCCggttgtgatagcatctgaagctctgtggGCAaagtctagcgttagcccctctctggagacatgggctacatggctgtccttcgccagtgccgtctgccatccactgatatacgggctctggaataaaacagtccggaaggaattgcttggaatgtgttGGAGACCCACCGGATGTCGTTCATGCGAGCACCAGC
GPR161_DMS-7_Gly297Gly	ATATTTTGAGCGTGGGCAGTGCGGTTATGGGTCTCCggttgtgatagcatctgaagctctgtggGGCaagtctagcgttagcccctctctggagacatgggctacatggctgtccttcgccagtgccgtctgccatccactgatatacgggctctggaataaaacagtccggaaggaattgcttggaatgtgttGGAGACCCACCGGATGTCGTTCATGCGAGCACCAGC
GPR161_DMS-7_Gly297Ile	ATATTTTGAGCGTGGGCAGTGCGGTTATGGGTCTCCggttgtgatagcatctgaagctctgtggATTaagtctagcgttagcccctctctggagacatgggctacatggctgtccttcgccagtgccgtctgccatccactgatatacgggctctggaataaaacagtccggaaggaattgcttggaatgtgttGGAGACCCACCGGATGTCGTTCATGCGAGCACCAGC
GPR161_DMS-7_Gly297Leu	ATATTTTGAGCGTGGGCAGTGCGGTTATGGGTCTCCggttgtgatagcatctgaagctctgtggCTCaagtctagcgttagcccctctctggagacatgggctacatggctgtccttcgccagtgccgtctgccatccactgatatacgggctctggaataaaacagtccggaaggaattgcttggaatgtgttGGAGACCCACCGGATGTCGTTCATGCGAGCACCAGC
GPR161_DMS-7_Gly297His	ATATTTTGAGCGTGGGCAGTGCGGTTATGGGTCTCCggttgtgatagcatctgaagctctgtggCACaagtctagcgttagcccctctctggagacatgggctacatggctgtccttcgccagtgccgtctgccatccactgatatacgggctctggaataaaacagtccggaaggaattgcttggaatgtgttGGAGACCCACCGGATGTCGTTCATGCGAGCACCAGC
GPR161_DMS-7_Gly297Arg	ATATTTTGAGCGTGGGCAGTGCGGTTATGGGTCTCCggttgtgatagcatctgaagctctgtggCGAaagtctagcgttagcccctctctggagacatgggctacatggctgtccttcgccagtgccgtctgccatccactgatatacgggctctggaataaaacagtccggaaggaattgcttggaatgtgttGGAGACCCACCGGATGTCGTTCATGCGAGCACCAGC
GPR161_DMS-7_Gly297Trp	ATATTTTGAGCGTGGGCAGTGCGGTTATGGGTCTCCggttgtgatagcatctgaagctctgtggTGGaagtctagcgttagcccctctctggagacatgggctacatggctgtccttcgccagtgccgtctgccatccactgatatacgggctctggaataaaacagtccggaaggaattgcttggaatgtgttGGAGACCCACCGGATGTCGTTCATGCGAGCACCAGC
GPR161_DMS-7_Gly297Val	ATATTTTGAGCGTGGGCAGTGCGGTTATGGGTCTCCggttgtgatagcatctgaagctctgtggGTGaagtctagcgttagcccctctctggagacatgggctacatggctgtccttcgccagtgccgtctgccatccactgatatacgggctctggaataaaacagtccggaaggaattgcttggaatgtgttGGAGACCCACCGGATGTCGTTCATGCGAGCACCAGC
GPR161_DMS-7_Gly297Glu	ATATTTTGAGCGTGGGCAGTGCGGTTATGGGTCTCCggttgtgatagcatctgaagctctgtggGAGaagtctagcgttagcccctctctggagacatgggctacatggctgtccttcgccagtgccgtctgccatccactgatatacgggctctggaataaaacagtccggaaggaattgcttggaatgtgttGGAGACCCACCGGATGTCGTTCATGCGAGCACCAGC
GPR161_DMS-7_Gly297Tyr	ATATTTTGAGCGTGGGCAGTGCGGTTATGGGTCTCCggttgtgatagcatctgaagctctgtggTATaagtctagcgttagcccctctctggagacatgggctacatggctgtccttcgccagtgccgtctgccatccactgatatacgggctctggaataaaacagtccggaaggaattgcttggaatgtgttGGAGACCCACCGGATGTCGTTCATGCGAGCACCAGC
GPR161_DMS-7_Lys298Cys	ATATTTTGAGCGTGGGCAGTGCGGTTATGGGTCTCCggttgtgatagcatctgaagctctgtggggtTGTtctagcgttagcccctctctggagacatgggctacatggctgtccttcgccagtgccgtctgccatccactgatatacgggctctggaataaaacagtccggaaggaattgcttggaatgtgttGGAGACCCACCGGATGTCGTTCATGCGAGCACCAGC
GPR161_DMS-7_Lys298Asp	ATATTTTGAGCGTGGGCAGTGCGGTTATGGGTCTCCggttgtgatagcatctgaagctctgtggggtGACtctagcgttagcccctctctggagacatgggctacatggctgtccttcgccagtgccgtctgccatccactgatatacgggctctggaataaaacagtccggaaggaattgcttggaatgtgttGGAGACCCACCGGATGTCGTTCATGCGAGCACCAGC
GPR161_DMS-7_Lys298Ser	ATATTTTGAGCGTGGGCAGTGCGGTTATGGGTCTCCggttgtgatagcatctgaagctctgtggggtTCTtctagcgttagcccctctctggagacatgggctacatggctgtccttcgccagtgccgtctgccatccactgatatacgggctctggaataaaacagtccggaaggaattgcttggaatgtgttGGAGACCCACCGGATGTCGTTCATGCGAGCACCAGC
GPR161_DMS-7_Lys298Gln	ATATTTTGAGCGTGGGCAGTGCGGTTATGGGTCTCCggttgtgatagcatctgaagctctgtggggtCAAtctagcgttagcccctctctggagacatgggctacatggctgtccttcgccagtgccgtctgccatccactgatatacgggctctggaataaaacagtccggaaggaattgcttggaatgtgttGGAGACCCACCGGATGTCGTTCATGCGAGCACCAGC
GPR161_DMS-7_Lys298Met	ATATTTTGAGCGTGGGCAGTGCGGTTATGGGTCTCCggttgtgatagcatctgaagctctgtggggtATGtctagcgttagcccctctctggagacatgggctacatggctgtccttcgccagtgccgtctgccatccactgatatacgggctctggaataaaacagtccggaaggaattgcttggaatgtgttGGAGACCCACCGGATGTCGTTCATGCGAGCACCAGC
GPR161_DMS-7_Lys298Asn	ATATTTTGAGCGTGGGCAGTGCGGTTATGGGTCTCCggttgtgatagcatctgaagctctgtggggtAACtctagcgttagcccctctctggagacatgggctacatggctgtccttcgccagtgccgtctgccatccactgatatacgggctctggaataaaacagtccggaaggaattgcttggaatgtgttGGAGACCCACCGGATGTCGTTCATGCGAGCACCAGC
GPR161_DMS-7_Lys298Pro	ATATTTTGAGCGTGGGCAGTGCGGTTATGGGTCTCCggttgtgatagcatctgaagctctgtggggtCCCtctagcgttagcccctctctggagacatgggctacatggctgtccttcgccagtgccgtctgccatccactgatatacgggctctggaataaaacagtccggaaggaattgcttggaatgtgttGGAGACCCACCGGATGTCGTTCATGCGAGCACCAGC
GPR161_DMS-7_Lys298Lys	ATATTTTGAGCGTGGGCAGTGCGGTTATGGGTCTCCggttgtgatagcatctgaagctctgtggggtAAAtctagcgttagcccctctctggagacatgggctacatggctgtccttcgccagtgccgtctgccatccactgatatacgggctctggaataaaacagtccggaaggaattgcttggaatgtgttGGAGACCCACCGGATGTCGTTCATGCGAGCACCAGC
GPR161_DMS-7_Lys298Thr	ATATTTTGAGCGTGGGCAGTGCGGTTATGGGTCTCCggttgtgatagcatctgaagctctgtggggtACTtctagcgttagcccctctctggagacatgggctacatggctgtccttcgccagtgccgtctgccatccactgatatacgggctctggaataaaacagtccggaaggaattgcttggaatgtgttGGAGACCCACCGGATGTCGTTCATGCGAGCACCAGC
GPR161_DMS-7_Lys298Phe	ATATTTTGAGCGTGGGCAGTGCGGTTATGGGTCTCCggttgtgatagcatctgaagctctgtggggtTTCtctagcgttagcccctctctggagacatgggctacatggctgtccttcgccagtgccgtctgccatccactgatatacgggctctggaataaaacagtccggaaggaattgcttggaatgtgttGGAGACCCACCGGATGTCGTTCATGCGAGCACCAGC
GPR161_DMS-7_Lys298Ala	ATATTTTGAGCGTGGGCAGTGCGGTTATGGGTCTCCggttgtgatagcatctgaagctctgtggggtGCGtctagcgttagcccctctctggagacatgggctacatggctgtccttcgccagtgccgtctgccatccactgatatacgggctctggaataaaacagtccggaaggaattgcttggaatgtgttGGAGACCCACCGGATGTCGTTCATGCGAGCACCAGC
GPR161_DMS-7_Lys298Gly	ATATTTTGAGCGTGGGCAGTGCGGTTATGGGTCTCCggttgtgatagcatctgaagctctgtggggtGGCtctagcgttagcccctctctggagacatgggctacatggctgtccttcgccagtgccgtctgccatccactgatatacgggctctggaataaaacagtccggaaggaattgcttggaatgtgttGGAGACCCACCGGATGTCGTTCATGCGAGCACCAGC
GPR161_DMS-7_Lys298Ile	ATATTTTGAGCGTGGGCAGTGCGGTTATGGGTCTCCggttgtgatagcatctgaagctctgtggggtATCtctagcgttagcccctctctggagacatgggctacatggctgtccttcgccagtgccgtctgccatccactgatatacgggctctggaataaaacagtccggaaggaattgcttggaatgtgttGGAGACCCACCGGATGTCGTTCATGCGAGCACCAGC
GPR161_DMS-7_Lys298Leu	ATATTTTGAGCGTGGGCAGTGCGGTTATGGGTCTCCggttgtgatagcatctgaagctctgtggggtTTAtctagcgttagcccctctctggagacatgggctacatggctgtccttcgccagtgccgtctgccatccactgatatacgggctctggaataaaacagtccggaaggaattgcttggaatgtgttGGAGACCCACCGGATGTCGTTCATGCGAGCACCAGC
GPR161_DMS-7_Lys298His	ATATTTTGAGCGTGGGCAGTGCGGTTATGGGTCTCCggttgtgatagcatctgaagctctgtggggtCACtctagcgttagcccctctctggagacatgggctacatggctgtccttcgccagtgccgtctgccatccactgatatacgggctctggaataaaacagtccggaaggaattgcttggaatgtgttGGAGACCCACCGGATGTCGTTCATGCGAGCACCAGC
GPR161_DMS-7_Lys298Arg	ATATTTTGAGCGTGGGCAGTGCGGTTATGGGTCTCCggttgtgatagcatctgaagctctgtggggtAGGtctagcgttagcccctctctggagacatgggctacatggctgtccttcgccagtgccgtctgccatccactgatatacgggctctggaataaaacagtccggaaggaattgcttggaatgtgttGGAGACCCACCGGATGTCGTTCATGCGAGCACCAGC
GPR161_DMS-7_Lys298Trp	ATATTTTGAGCGTGGGCAGTGCGGTTATGGGTCTCCggttgtgatagcatctgaagctctgtggggtTGGtctagcgttagcccctctctggagacatgggctacatggctgtccttcgccagtgccgtctgccatccactgatatacgggctctggaataaaacagtccggaaggaattgcttggaatgtgttGGAGACCCACCGGATGTCGTTCATGCGAGCACCAGC
GPR161_DMS-7_Lys298Val	ATATTTTGAGCGTGGGCAGTGCGGTTATGGGTCTCCggttgtgatagcatctgaagctctgtggggtGTCtctagcgttagcccctctctggagacatgggctacatggctgtccttcgccagtgccgtctgccatccactgatatacgggctctggaataaaacagtccggaaggaattgcttggaatgtgttGGAGACCCACCGGATGTCGTTCATGCGAGCACCAGC
GPR161_DMS-7_Lys298Glu	ATATTTTGAGCGTGGGCAGTGCGGTTATGGGTCTCCggttgtgatagcatctgaagctctgtggggtGAAtctagcgttagcccctctctggagacatgggctacatggctgtccttcgccagtgccgtctgccatccactgatatacgggctctggaataaaacagtccggaaggaattgcttggaatgtgttGGAGACCCACCGGATGTCGTTCATGCGAGCACCAGC
GPR161_DMS-7_Lys298Tyr	ATATTTTGAGCGTGGGCAGTGCGGTTATGGGTCTCCggttgtgatagcatctgaagctctgtggggtTATtctagcgttagcccctctctggagacatgggctacatggctgtccttcgccagtgccgtctgccatccactgatatacgggctctggaataaaacagtccggaaggaattgcttggaatgtgttGGAGACCCACCGGATGTCGTTCATGCGAGCACCAGC
GPR161_DMS-7_Ser299Cys	ATATTTTGAGCGTGGGCAGTGCGGTTATGGGTCTCCggttgtgatagcatctgaagctctgtggggtaagTGCagcgttagcccctctctggagacatgggctacatggctgtccttcgccagtgccgtctgccatccactgatatacgggctctggaataaaacagtccggaaggaattgcttggaatgtgttGGAGACCCACCGGATGTCGTTCATGCGAGCACCAGC
GPR161_DMS-7_Ser299Asp	ATATTTTGAGCGTGGGCAGTGCGGTTATGGGTCTCCggttgtgatagcatctgaagctctgtggggtaagGACagcgttagcccctctctggagacatgggctacatggctgtccttcgccagtgccgtctgccatccactgatatacgggctctggaataaaacagtccggaaggaattgcttggaatgtgttGGAGACCCACCGGATGTCGTTCATGCGAGCACCAGC
GPR161_DMS-7_Ser299Ser	ATATTTTGAGCGTGGGCAGTGCGGTTATGGGTCTCCggttgtgatagcatctgaagctctgtggggtaagTCAagcgttagcccctctctggagacatgggctacatggctgtccttcgccagtgccgtctgccatccactgatatacgggctctggaataaaacagtccggaaggaattgcttggaatgtgttGGAGACCCACCGGATGTCGTTCATGCGAGCACCAGC
GPR161_DMS-7_Ser299Gln	ATATTTTGAGCGTGGGCAGTGCGGTTATGGGTCTCCggttgtgatagcatctgaagctctgtggggtaagCAGagcgttagcccctctctggagacatgggctacatggctgtccttcgccagtgccgtctgccatccactgatatacgggctctggaataaaacagtccggaaggaattgcttggaatgtgttGGAGACCCACCGGATGTCGTTCATGCGAGCACCAGC
GPR161_DMS-7_Ser299Met	ATATTTTGAGCGTGGGCAGTGCGGTTATGGGTCTCCggttgtgatagcatctgaagctctgtggggtaagATGagcgttagcccctctctggagacatgggctacatggctgtccttcgccagtgccgtctgccatccactgatatacgggctctggaataaaacagtccggaaggaattgcttggaatgtgttGGAGACCCACCGGATGTCGTTCATGCGAGCACCAGC
GPR161_DMS-7_Ser299Asn	ATATTTTGAGCGTGGGCAGTGCGGTTATGGGTCTCCggttgtgatagcatctgaagctctgtggggtaagAATagcgttagcccctctctggagacatgggctacatggctgtccttcgccagtgccgtctgccatccactgatatacgggctctggaataaaacagtccggaaggaattgcttggaatgtgttGGAGACCCACCGGATGTCGTTCATGCGAGCACCAGC
GPR161_DMS-7_Ser299Pro	ATATTTTGAGCGTGGGCAGTGCGGTTATGGGTCTCCggttgtgatagcatctgaagctctgtggggtaagCCCagcgttagcccctctctggagacatgggctacatggctgtccttcgccagtgccgtctgccatccactgatatacgggctctggaataaaacagtccggaaggaattgcttggaatgtgttGGAGACCCACCGGATGTCGTTCATGCGAGCACCAGC
GPR161_DMS-7_Ser299Lys	ATATTTTGAGCGTGGGCAGTGCGGTTATGGGTCTCCggttgtgatagcatctgaagctctgtggggtaagAAAagcgttagcccctctctggagacatgggctacatggctgtccttcgccagtgccgtctgccatccactgatatacgggctctggaataaaacagtccggaaggaattgcttggaatgtgttGGAGACCCACCGGATGTCGTTCATGCGAGCACCAGC
GPR161_DMS-7_Ser299Thr	ATATTTTGAGCGTGGGCAGTGCGGTTATGGGTCTCCggttgtgatagcatctgaagctctgtggggtaagACAagcgttagcccctctctggagacatgggctacatggctgtccttcgccagtgccgtctgccatccactgatatacgggctctggaataaaacagtccggaaggaattgcttggaatgtgttGGAGACCCACCGGATGTCGTTCATGCGAGCACCAGC
GPR161_DMS-7_Ser299Phe	ATATTTTGAGCGTGGGCAGTGCGGTTATGGGTCTCCggttgtgatagcatctgaagctctgtggggtaagTTTagcgttagcccctctctggagacatgggctacatggctgtccttcgccagtgccgtctgccatccactgatatacgggctctggaataaaacagtccggaaggaattgcttggaatgtgttGGAGACCCACCGGATGTCGTTCATGCGAGCACCAGC
GPR161_DMS-7_Ser299Ala	ATATTTTGAGCGTGGGCAGTGCGGTTATGGGTCTCCggttgtgatagcatctgaagctctgtggggtaagGCAagcgttagcccctctctggagacatgggctacatggctgtccttcgccagtgccgtctgccatccactgatatacgggctctggaataaaacagtccggaaggaattgcttggaatgtgttGGAGACCCACCGGATGTCGTTCATGCGAGCACCAGC
GPR161_DMS-7_Ser299Gly	ATATTTTGAGCGTGGGCAGTGCGGTTATGGGTCTCCggttgtgatagcatctgaagctctgtggggtaagGGAagcgttagcccctctctggagacatgggctacatggctgtccttcgccagtgccgtctgccatccactgatatacgggctctggaataaaacagtccggaaggaattgcttggaatgtgttGGAGACCCACCGGATGTCGTTCATGCGAGCACCAGC
GPR161_DMS-7_Ser299Ile	ATATTTTGAGCGTGGGCAGTGCGGTTATGGGTCTCCggttgtgatagcatctgaagctctgtggggtaagATTagcgttagcccctctctggagacatgggctacatggctgtccttcgccagtgccgtctgccatccactgatatacgggctctggaataaaacagtccggaaggaattgcttggaatgtgttGGAGACCCACCGGATGTCGTTCATGCGAGCACCAGC
GPR161_DMS-7_Ser299Leu	ATATTTTGAGCGTGGGCAGTGCGGTTATGGGTCTCCggttgtgatagcatctgaagctctgtggggtaagCTAagcgttagcccctctctggagacatgggctacatggctgtccttcgccagtgccgtctgccatccactgatatacgggctctggaataaaacagtccggaaggaattgcttggaatgtgttGGAGACCCACCGGATGTCGTTCATGCGAGCACCAGC
GPR161_DMS-7_Ser299His	ATATTTTGAGCGTGGGCAGTGCGGTTATGGGTCTCCggttgtgatagcatctgaagctctgtggggtaagCACagcgttagcccctctctggagacatgggctacatggctgtccttcgccagtgccgtctgccatccactgatatacgggctctggaataaaacagtccggaaggaattgcttggaatgtgttGGAGACCCACCGGATGTCGTTCATGCGAGCACCAGC
GPR161_DMS-7_Ser299Arg	ATATTTTGAGCGTGGGCAGTGCGGTTATGGGTCTCCggttgtgatagcatctgaagctctgtggggtaagCGAagcgttagcccctctctggagacatgggctacatggctgtccttcgccagtgccgtctgccatccactgatatacgggctctggaataaaacagtccggaaggaattgcttggaatgtgttGGAGACCCACCGGATGTCGTTCATGCGAGCACCAGC
GPR161_DMS-7_Ser299Trp	ATATTTTGAGCGTGGGCAGTGCGGTTATGGGTCTCCggttgtgatagcatctgaagctctgtggggtaagTGGagcgttagcccctctctggagacatgggctacatggctgtccttcgccagtgccgtctgccatccactgatatacgggctctggaataaaacagtccggaaggaattgcttggaatgtgttGGAGACCCACCGGATGTCGTTCATGCGAGCACCAGC
GPR161_DMS-7_Ser299Val	ATATTTTGAGCGTGGGCAGTGCGGTTATGGGTCTCCggttgtgatagcatctgaagctctgtggggtaagGTTagcgttagcccctctctggagacatgggctacatggctgtccttcgccagtgccgtctgccatccactgatatacgggctctggaataaaacagtccggaaggaattgcttggaatgtgttGGAGACCCACCGGATGTCGTTCATGCGAGCACCAGC
GPR161_DMS-7_Ser299Glu	ATATTTTGAGCGTGGGCAGTGCGGTTATGGGTCTCCggttgtgatagcatctgaagctctgtggggtaagGAGagcgttagcccctctctggagacatgggctacatggctgtccttcgccagtgccgtctgccatccactgatatacgggctctggaataaaacagtccggaaggaattgcttggaatgtgttGGAGACCCACCGGATGTCGTTCATGCGAGCACCAGC
GPR161_DMS-7_Ser299Tyr	ATATTTTGAGCGTGGGCAGTGCGGTTATGGGTCTCCggttgtgatagcatctgaagctctgtggggtaagTACagcgttagcccctctctggagacatgggctacatggctgtccttcgccagtgccgtctgccatccactgatatacgggctctggaataaaacagtccggaaggaattgcttggaatgtgttGGAGACCCACCGGATGTCGTTCATGCGAGCACCAGC
GPR161_DMS-7_Ser300Cys	ATATTTTGAGCGTGGGCAGTGCGGTTATGGGTCTCCggttgtgatagcatctgaagctctgtggggtaagtctTGCgttagcccctctctggagacatgggctacatggctgtccttcgccagtgccgtctgccatccactgatatacgggctctggaataaaacagtccggaaggaattgcttggaatgtgttGGAGACCCACCGGATGTCGTTCATGCGAGCACCAGC
GPR161_DMS-7_Ser300Asp	ATATTTTGAGCGTGGGCAGTGCGGTTATGGGTCTCCggttgtgatagcatctgaagctctgtggggtaagtctGATgttagcccctctctggagacatgggctacatggctgtccttcgccagtgccgtctgccatccactgatatacgggctctggaataaaacagtccggaaggaattgcttggaatgtgttGGAGACCCACCGGATGTCGTTCATGCGAGCACCAGC
GPR161_DMS-7_Ser300Ser	ATATTTTGAGCGTGGGCAGTGCGGTTATGGGTCTCCggttgtgatagcatctgaagctctgtggggtaagtctTCTgttagcccctctctggagacatgggctacatggctgtccttcgccagtgccgtctgccatccactgatatacgggctctggaataaaacagtccggaaggaattgcttggaatgtgttGGAGACCCACCGGATGTCGTTCATGCGAGCACCAGC
GPR161_DMS-7_Ser300Gln	ATATTTTGAGCGTGGGCAGTGCGGTTATGGGTCTCCggttgtgatagcatctgaagctctgtggggtaagtctCAGgttagcccctctctggagacatgggctacatggctgtccttcgccagtgccgtctgccatccactgatatacgggctctggaataaaacagtccggaaggaattgcttggaatgtgttGGAGACCCACCGGATGTCGTTCATGCGAGCACCAGC
GPR161_DMS-7_Ser300Met	ATATTTTGAGCGTGGGCAGTGCGGTTATGGGTCTCCggttgtgatagcatctgaagctctgtggggtaagtctATGgttagcccctctctggagacatgggctacatggctgtccttcgccagtgccgtctgccatccactgatatacgggctctggaataaaacagtccggaaggaattgcttggaatgtgttGGAGACCCACCGGATGTCGTTCATGCGAGCACCAGC
GPR161_DMS-7_Ser300Asn	ATATTTTGAGCGTGGGCAGTGCGGTTATGGGTCTCCggttgtgatagcatctgaagctctgtggggtaagtctAACgttagcccctctctggagacatgggctacatggctgtccttcgccagtgccgtctgccatccactgatatacgggctctggaataaaacagtccggaaggaattgcttggaatgtgttGGAGACCCACCGGATGTCGTTCATGCGAGCACCAGC
GPR161_DMS-7_Ser300Pro	ATATTTTGAGCGTGGGCAGTGCGGTTATGGGTCTCCggttgtgatagcatctgaagctctgtggggtaagtctCCAgttagcccctctctggagacatgggctacatggctgtccttcgccagtgccgtctgccatccactgatatacgggctctggaataaaacagtccggaaggaattgcttggaatgtgttGGAGACCCACCGGATGTCGTTCATGCGAGCACCAGC
GPR161_DMS-7_Ser300Lys	ATATTTTGAGCGTGGGCAGTGCGGTTATGGGTCTCCggttgtgatagcatctgaagctctgtggggtaagtctAAGgttagcccctctctggagacatgggctacatggctgtccttcgccagtgccgtctgccatccactgatatacgggctctggaataaaacagtccggaaggaattgcttggaatgtgttGGAGACCCACCGGATGTCGTTCATGCGAGCACCAGC
GPR161_DMS-7_Ser300Thr	ATATTTTGAGCGTGGGCAGTGCGGTTATGGGTCTCCggttgtgatagcatctgaagctctgtggggtaagtctACGgttagcccctctctggagacatgggctacatggctgtccttcgccagtgccgtctgccatccactgatatacgggctctggaataaaacagtccggaaggaattgcttggaatgtgttGGAGACCCACCGGATGTCGTTCATGCGAGCACCAGC
GPR161_DMS-7_Ser300Phe	ATATTTTGAGCGTGGGCAGTGCGGTTATGGGTCTCCggttgtgatagcatctgaagctctgtggggtaagtctTTCgttagcccctctctggagacatgggctacatggctgtccttcgccagtgccgtctgccatccactgatatacgggctctggaataaaacagtccggaaggaattgcttggaatgtgttGGAGACCCACCGGATGTCGTTCATGCGAGCACCAGC
GPR161_DMS-7_Ser300Ala	ATATTTTGAGCGTGGGCAGTGCGGTTATGGGTCTCCggttgtgatagcatctgaagctctgtggggtaagtctGCAgttagcccctctctggagacatgggctacatggctgtccttcgccagtgccgtctgccatccactgatatacgggctctggaataaaacagtccggaaggaattgcttggaatgtgttGGAGACCCACCGGATGTCGTTCATGCGAGCACCAGC
GPR161_DMS-7_Ser300Gly	ATATTTTGAGCGTGGGCAGTGCGGTTATGGGTCTCCggttgtgatagcatctgaagctctgtggggtaagtctGGAgttagcccctctctggagacatgggctacatggctgtccttcgccagtgccgtctgccatccactgatatacgggctctggaataaaacagtccggaaggaattgcttggaatgtgttGGAGACCCACCGGATGTCGTTCATGCGAGCACCAGC
GPR161_DMS-7_Ser300Ile	ATATTTTGAGCGTGGGCAGTGCGGTTATGGGTCTCCggttgtgatagcatctgaagctctgtggggtaagtctATTgttagcccctctctggagacatgggctacatggctgtccttcgccagtgccgtctgccatccactgatatacgggctctggaataaaacagtccggaaggaattgcttggaatgtgttGGAGACCCACCGGATGTCGTTCATGCGAGCACCAGC
GPR161_DMS-7_Ser300Leu	ATATTTTGAGCGTGGGCAGTGCGGTTATGGGTCTCCggttgtgatagcatctgaagctctgtggggtaagtctCTTgttagcccctctctggagacatgggctacatggctgtccttcgccagtgccgtctgccatccactgatatacgggctctggaataaaacagtccggaaggaattgcttggaatgtgttGGAGACCCACCGGATGTCGTTCATGCGAGCACCAGC
GPR161_DMS-7_Ser300His	ATATTTTGAGCGTGGGCAGTGCGGTTATGGGTCTCCggttgtgatagcatctgaagctctgtggggtaagtctCACgttagcccctctctggagacatgggctacatggctgtccttcgccagtgccgtctgccatccactgatatacgggctctggaataaaacagtccggaaggaattgcttggaatgtgttGGAGACCCACCGGATGTCGTTCATGCGAGCACCAGC
GPR161_DMS-7_Ser300Arg	ATATTTTGAGCGTGGGCAGTGCGGTTATGGGTCTCCggttgtgatagcatctgaagctctgtggggtaagtctAGGgttagcccctctctggagacatgggctacatggctgtccttcgccagtgccgtctgccatccactgatatacgggctctggaataaaacagtccggaaggaattgcttggaatgtgttGGAGACCCACCGGATGTCGTTCATGCGAGCACCAGC
GPR161_DMS-7_Ser300Trp	ATATTTTGAGCGTGGGCAGTGCGGTTATGGGTCTCCggttgtgatagcatctgaagctctgtggggtaagtctTGGgttagcccctctctggagacatgggctacatggctgtccttcgccagtgccgtctgccatccactgatatacgggctctggaataaaacagtccggaaggaattgcttggaatgtgttGGAGACCCACCGGATGTCGTTCATGCGAGCACCAGC
GPR161_DMS-7_Ser300Val	ATATTTTGAGCGTGGGCAGTGCGGTTATGGGTCTCCggttgtgatagcatctgaagctctgtggggtaagtctGTTgttagcccctctctggagacatgggctacatggctgtccttcgccagtgccgtctgccatccactgatatacgggctctggaataaaacagtccggaaggaattgcttggaatgtgttGGAGACCCACCGGATGTCGTTCATGCGAGCACCAGC
GPR161_DMS-7_Ser300Glu	ATATTTTGAGCGTGGGCAGTGCGGTTATGGGTCTCCggttgtgatagcatctgaagctctgtggggtaagtctGAGgttagcccctctctggagacatgggctacatggctgtccttcgccagtgccgtctgccatccactgatatacgggctctggaataaaacagtccggaaggaattgcttggaatgtgttGGAGACCCACCGGATGTCGTTCATGCGAGCACCAGC
GPR161_DMS-7_Ser300Tyr	ATATTTTGAGCGTGGGCAGTGCGGTTATGGGTCTCCggttgtgatagcatctgaagctctgtggggtaagtctTACgttagcccctctctggagacatgggctacatggctgtccttcgccagtgccgtctgccatccactgatatacgggctctggaataaaacagtccggaaggaattgcttggaatgtgttGGAGACCCACCGGATGTCGTTCATGCGAGCACCAGC
GPR161_DMS-7_Val301Cys	ATATTTTGAGCGTGGGCAGTGCGGTTATGGGTCTCCggttgtgatagcatctgaagctctgtggggtaagtctagcTGTagcccctctctggagacatgggctacatggctgtccttcgccagtgccgtctgccatccactgatatacgggctctggaataaaacagtccggaaggaattgcttggaatgtgttGGAGACCCACCGGATGTCGTTCATGCGAGCACCAGC
GPR161_DMS-7_Val301Asp	ATATTTTGAGCGTGGGCAGTGCGGTTATGGGTCTCCggttgtgatagcatctgaagctctgtggggtaagtctagcGACagcccctctctggagacatgggctacatggctgtccttcgccagtgccgtctgccatccactgatatacgggctctggaataaaacagtccggaaggaattgcttggaatgtgttGGAGACCCACCGGATGTCGTTCATGCGAGCACCAGC
GPR161_DMS-7_Val301Ser	ATATTTTGAGCGTGGGCAGTGCGGTTATGGGTCTCCggttgtgatagcatctgaagctctgtggggtaagtctagcTCTagcccctctctggagacatgggctacatggctgtccttcgccagtgccgtctgccatccactgatatacgggctctggaataaaacagtccggaaggaattgcttggaatgtgttGGAGACCCACCGGATGTCGTTCATGCGAGCACCAGC
GPR161_DMS-7_Val301Gln	ATATTTTGAGCGTGGGCAGTGCGGTTATGGGTCTCCggttgtgatagcatctgaagctctgtggggtaagtctagcCAGagcccctctctggagacatgggctacatggctgtccttcgccagtgccgtctgccatccactgatatacgggctctggaataaaacagtccggaaggaattgcttggaatgtgttGGAGACCCACCGGATGTCGTTCATGCGAGCACCAGC
GPR161_DMS-7_Val301Met	ATATTTTGAGCGTGGGCAGTGCGGTTATGGGTCTCCggttgtgatagcatctgaagctctgtggggtaagtctagcATGagcccctctctggagacatgggctacatggctgtccttcgccagtgccgtctgccatccactgatatacgggctctggaataaaacagtccggaaggaattgcttggaatgtgttGGAGACCCACCGGATGTCGTTCATGCGAGCACCAGC
GPR161_DMS-7_Val301Asn	ATATTTTGAGCGTGGGCAGTGCGGTTATGGGTCTCCggttgtgatagcatctgaagctctgtggggtaagtctagcAACagcccctctctggagacatgggctacatggctgtccttcgccagtgccgtctgccatccactgatatacgggctctggaataaaacagtccggaaggaattgcttggaatgtgttGGAGACCCACCGGATGTCGTTCATGCGAGCACCAGC
GPR161_DMS-7_Val301Pro	ATATTTTGAGCGTGGGCAGTGCGGTTATGGGTCTCCggttgtgatagcatctgaagctctgtggggtaagtctagcCCAagcccctctctggagacatgggctacatggctgtccttcgccagtgccgtctgccatccactgatatacgggctctggaataaaacagtccggaaggaattgcttggaatgtgttGGAGACCCACCGGATGTCGTTCATGCGAGCACCAGC
GPR161_DMS-7_Val301Lys	ATATTTTGAGCGTGGGCAGTGCGGTTATGGGTCTCCggttgtgatagcatctgaagctctgtggggtaagtctagcAAAagcccctctctggagacatgggctacatggctgtccttcgccagtgccgtctgccatccactgatatacgggctctggaataaaacagtccggaaggaattgcttggaatgtgttGGAGACCCACCGGATGTCGTTCATGCGAGCACCAGC
GPR161_DMS-7_Val301Thr	ATATTTTGAGCGTGGGCAGTGCGGTTATGGGTCTCCggttgtgatagcatctgaagctctgtggggtaagtctagcACTagcccctctctggagacatgggctacatggctgtccttcgccagtgccgtctgccatccactgatatacgggctctggaataaaacagtccggaaggaattgcttggaatgtgttGGAGACCCACCGGATGTCGTTCATGCGAGCACCAGC
GPR161_DMS-7_Val301Phe	ATATTTTGAGCGTGGGCAGTGCGGTTATGGGTCTCCggttgtgatagcatctgaagctctgtggggtaagtctagcTTTagcccctctctggagacatgggctacatggctgtccttcgccagtgccgtctgccatccactgatatacgggctctggaataaaacagtccggaaggaattgcttggaatgtgttGGAGACCCACCGGATGTCGTTCATGCGAGCACCAGC
GPR161_DMS-7_Val301Ala	ATATTTTGAGCGTGGGCAGTGCGGTTATGGGTCTCCggttgtgatagcatctgaagctctgtggggtaagtctagcGCTagcccctctctggagacatgggctacatggctgtccttcgccagtgccgtctgccatccactgatatacgggctctggaataaaacagtccggaaggaattgcttggaatgtgttGGAGACCCACCGGATGTCGTTCATGCGAGCACCAGC
GPR161_DMS-7_Val301Gly	ATATTTTGAGCGTGGGCAGTGCGGTTATGGGTCTCCggttgtgatagcatctgaagctctgtggggtaagtctagcGGGagcccctctctggagacatgggctacatggctgtccttcgccagtgccgtctgccatccactgatatacgggctctggaataaaacagtccggaaggaattgcttggaatgtgttGGAGACCCACCGGATGTCGTTCATGCGAGCACCAGC
GPR161_DMS-7_Val301Ile	ATATTTTGAGCGTGGGCAGTGCGGTTATGGGTCTCCggttgtgatagcatctgaagctctgtggggtaagtctagcATCagcccctctctggagacatgggctacatggctgtccttcgccagtgccgtctgccatccactgatatacgggctctggaataaaacagtccggaaggaattgcttggaatgtgttGGAGACCCACCGGATGTCGTTCATGCGAGCACCAGC
GPR161_DMS-7_Val301Leu	ATATTTTGAGCGTGGGCAGTGCGGTTATGGGTCTCCggttgtgatagcatctgaagctctgtggggtaagtctagcCTGagcccctctctggagacatgggctacatggctgtccttcgccagtgccgtctgccatccactgatatacgggctctggaataaaacagtccggaaggaattgcttggaatgtgttGGAGACCCACCGGATGTCGTTCATGCGAGCACCAGC
GPR161_DMS-7_Val301His	ATATTTTGAGCGTGGGCAGTGCGGTTATGGGTCTCCggttgtgatagcatctgaagctctgtggggtaagtctagcCACagcccctctctggagacatgggctacatggctgtccttcgccagtgccgtctgccatccactgatatacgggctctggaataaaacagtccggaaggaattgcttggaatgtgttGGAGACCCACCGGATGTCGTTCATGCGAGCACCAGC
GPR161_DMS-7_Val301Arg	ATATTTTGAGCGTGGGCAGTGCGGTTATGGGTCTCCggttgtgatagcatctgaagctctgtggggtaagtctagcAGGagcccctctctggagacatgggctacatggctgtccttcgccagtgccgtctgccatccactgatatacgggctctggaataaaacagtccggaaggaattgcttggaatgtgttGGAGACCCACCGGATGTCGTTCATGCGAGCACCAGC
GPR161_DMS-7_Val301Trp	ATATTTTGAGCGTGGGCAGTGCGGTTATGGGTCTCCggttgtgatagcatctgaagctctgtggggtaagtctagcTGGagcccctctctggagacatgggctacatggctgtccttcgccagtgccgtctgccatccactgatatacgggctctggaataaaacagtccggaaggaattgcttggaatgtgttGGAGACCCACCGGATGTCGTTCATGCGAGCACCAGC
GPR161_DMS-7_Val301Val	ATATTTTGAGCGTGGGCAGTGCGGTTATGGGTCTCCggttgtgatagcatctgaagctctgtggggtaagtctagcGTAagcccctctctggagacatgggctacatggctgtccttcgccagtgccgtctgccatccactgatatacgggctctggaataaaacagtccggaaggaattgcttggaatgtgttGGAGACCCACCGGATGTCGTTCATGCGAGCACCAGC
GPR161_DMS-7_Val301Glu	ATATTTTGAGCGTGGGCAGTGCGGTTATGGGTCTCCggttgtgatagcatctgaagctctgtggggtaagtctagcGAGagcccctctctggagacatgggctacatggctgtccttcgccagtgccgtctgccatccactgatatacgggctctggaataaaacagtccggaaggaattgcttggaatgtgttGGAGACCCACCGGATGTCGTTCATGCGAGCACCAGC
GPR161_DMS-7_Val301Tyr	ATATTTTGAGCGTGGGCAGTGCGGTTATGGGTCTCCggttgtgatagcatctgaagctctgtggggtaagtctagcTATagcccctctctggagacatgggctacatggctgtccttcgccagtgccgtctgccatccactgatatacgggctctggaataaaacagtccggaaggaattgcttggaatgtgttGGAGACCCACCGGATGTCGTTCATGCGAGCACCAGC
GPR161_DMS-7_Ser302Cys	ATATTTTGAGCGTGGGCAGTGCGGTTATGGGTCTCCggttgtgatagcatctgaagctctgtggggtaagtctagcgttTGCccctctctggagacatgggctacatggctgtccttcgccagtgccgtctgccatccactgatatacgggctctggaataaaacagtccggaaggaattgcttggaatgtgttGGAGACCCACCGGATGTCGTTCATGCGAGCACCAGC
GPR161_DMS-7_Ser302Asp	ATATTTTGAGCGTGGGCAGTGCGGTTATGGGTCTCCggttgtgatagcatctgaagctctgtggggtaagtctagcgttGATccctctctggagacatgggctacatggctgtccttcgccagtgccgtctgccatccactgatatacgggctctggaataaaacagtccggaaggaattgcttggaatgtgttGGAGACCCACCGGATGTCGTTCATGCGAGCACCAGC
GPR161_DMS-7_Ser302Ser	ATATTTTGAGCGTGGGCAGTGCGGTTATGGGTCTCCggttgtgatagcatctgaagctctgtggggtaagtctagcgttTCAccctctctggagacatgggctacatggctgtccttcgccagtgccgtctgccatccactgatatacgggctctggaataaaacagtccggaaggaattgcttggaatgtgttGGAGACCCACCGGATGTCGTTCATGCGAGCACCAGC
GPR161_DMS-7_Ser302Gln	ATATTTTGAGCGTGGGCAGTGCGGTTATGGGTCTCCggttgtgatagcatctgaagctctgtggggtaagtctagcgttCAAccctctctggagacatgggctacatggctgtccttcgccagtgccgtctgccatccactgatatacgggctctggaataaaacagtccggaaggaattgcttggaatgtgttGGAGACCCACCGGATGTCGTTCATGCGAGCACCAGC
GPR161_DMS-7_Ser302Met	ATATTTTGAGCGTGGGCAGTGCGGTTATGGGTCTCCggttgtgatagcatctgaagctctgtggggtaagtctagcgttATGccctctctggagacatgggctacatggctgtccttcgccagtgccgtctgccatccactgatatacgggctctggaataaaacagtccggaaggaattgcttggaatgtgttGGAGACCCACCGGATGTCGTTCATGCGAGCACCAGC
GPR161_DMS-7_Ser302Asn	ATATTTTGAGCGTGGGCAGTGCGGTTATGGGTCTCCggttgtgatagcatctgaagctctgtggggtaagtctagcgttAATccctctctggagacatgggctacatggctgtccttcgccagtgccgtctgccatccactgatatacgggctctggaataaaacagtccggaaggaattgcttggaatgtgttGGAGACCCACCGGATGTCGTTCATGCGAGCACCAGC
GPR161_DMS-7_Ser302Pro	ATATTTTGAGCGTGGGCAGTGCGGTTATGGGTCTCCggttgtgatagcatctgaagctctgtggggtaagtctagcgttCCGccctctctggagacatgggctacatggctgtccttcgccagtgccgtctgccatccactgatatacgggctctggaataaaacagtccggaaggaattgcttggaatgtgttGGAGACCCACCGGATGTCGTTCATGCGAGCACCAGC
GPR161_DMS-7_Ser302Lys	ATATTTTGAGCGTGGGCAGTGCGGTTATGGGTCTCCggttgtgatagcatctgaagctctgtggggtaagtctagcgttAAGccctctctggagacatgggctacatggctgtccttcgccagtgccgtctgccatccactgatatacgggctctggaataaaacagtccggaaggaattgcttggaatgtgttGGAGACCCACCGGATGTCGTTCATGCGAGCACCAGC
GPR161_DMS-7_Ser302Thr	ATATTTTGAGCGTGGGCAGTGCGGTTATGGGTCTCCggttgtgatagcatctgaagctctgtggggtaagtctagcgttACGccctctctggagacatgggctacatggctgtccttcgccagtgccgtctgccatccactgatatacgggctctggaataaaacagtccggaaggaattgcttggaatgtgttGGAGACCCACCGGATGTCGTTCATGCGAGCACCAGC
GPR161_DMS-7_Ser302Phe	ATATTTTGAGCGTGGGCAGTGCGGTTATGGGTCTCCggttgtgatagcatctgaagctctgtggggtaagtctagcgttTTCccctctctggagacatgggctacatggctgtccttcgccagtgccgtctgccatccactgatatacgggctctggaataaaacagtccggaaggaattgcttggaatgtgttGGAGACCCACCGGATGTCGTTCATGCGAGCACCAGC
GPR161_DMS-7_Ser302Ala	ATATTTTGAGCGTGGGCAGTGCGGTTATGGGTCTCCggttgtgatagcatctgaagctctgtggggtaagtctagcgttGCGccctctctggagacatgggctacatggctgtccttcgccagtgccgtctgccatccactgatatacgggctctggaataaaacagtccggaaggaattgcttggaatgtgttGGAGACCCACCGGATGTCGTTCATGCGAGCACCAGC
GPR161_DMS-7_Ser302Gly	ATATTTTGAGCGTGGGCAGTGCGGTTATGGGTCTCCggttgtgatagcatctgaagctctgtggggtaagtctagcgttGGTccctctctggagacatgggctacatggctgtccttcgccagtgccgtctgccatccactgatatacgggctctggaataaaacagtccggaaggaattgcttggaatgtgttGGAGACCCACCGGATGTCGTTCATGCGAGCACCAGC
GPR161_DMS-7_Ser302Ile	ATATTTTGAGCGTGGGCAGTGCGGTTATGGGTCTCCggttgtgatagcatctgaagctctgtggggtaagtctagcgttATAccctctctggagacatgggctacatggctgtccttcgccagtgccgtctgccatccactgatatacgggctctggaataaaacagtccggaaggaattgcttggaatgtgttGGAGACCCACCGGATGTCGTTCATGCGAGCACCAGC
GPR161_DMS-7_Ser302Leu	ATATTTTGAGCGTGGGCAGTGCGGTTATGGGTCTCCggttgtgatagcatctgaagctctgtggggtaagtctagcgttCTCccctctctggagacatgggctacatggctgtccttcgccagtgccgtctgccatccactgatatacgggctctggaataaaacagtccggaaggaattgcttggaatgtgttGGAGACCCACCGGATGTCGTTCATGCGAGCACCAGC
GPR161_DMS-7_Ser302His	ATATTTTGAGCGTGGGCAGTGCGGTTATGGGTCTCCggttgtgatagcatctgaagctctgtggggtaagtctagcgttCACccctctctggagacatgggctacatggctgtccttcgccagtgccgtctgccatccactgatatacgggctctggaataaaacagtccggaaggaattgcttggaatgtgttGGAGACCCACCGGATGTCGTTCATGCGAGCACCAGC
GPR161_DMS-7_Ser302Arg	ATATTTTGAGCGTGGGCAGTGCGGTTATGGGTCTCCggttgtgatagcatctgaagctctgtggggtaagtctagcgttCGGccctctctggagacatgggctacatggctgtccttcgccagtgccgtctgccatccactgatatacgggctctggaataaaacagtccggaaggaattgcttggaatgtgttGGAGACCCACCGGATGTCGTTCATGCGAGCACCAGC
GPR161_DMS-7_Ser302Trp	ATATTTTGAGCGTGGGCAGTGCGGTTATGGGTCTCCggttgtgatagcatctgaagctctgtggggtaagtctagcgttTGGccctctctggagacatgggctacatggctgtccttcgccagtgccgtctgccatccactgatatacgggctctggaataaaacagtccggaaggaattgcttggaatgtgttGGAGACCCACCGGATGTCGTTCATGCGAGCACCAGC
GPR161_DMS-7_Ser302Val	ATATTTTGAGCGTGGGCAGTGCGGTTATGGGTCTCCggttgtgatagcatctgaagctctgtggggtaagtctagcgttGTTccctctctggagacatgggctacatggctgtccttcgccagtgccgtctgccatccactgatatacgggctctggaataaaacagtccggaaggaattgcttggaatgtgttGGAGACCCACCGGATGTCGTTCATGCGAGCACCAGC
GPR161_DMS-7_Ser302Glu	ATATTTTGAGCGTGGGCAGTGCGGTTATGGGTCTCCggttgtgatagcatctgaagctctgtggggtaagtctagcgttGAGccctctctggagacatgggctacatggctgtccttcgccagtgccgtctgccatccactgatatacgggctctggaataaaacagtccggaaggaattgcttggaatgtgttGGAGACCCACCGGATGTCGTTCATGCGAGCACCAGC
GPR161_DMS-7_Ser302Tyr	ATATTTTGAGCGTGGGCAGTGCGGTTATGGGTCTCCggttgtgatagcatctgaagctctgtggggtaagtctagcgttTACccctctctggagacatgggctacatggctgtccttcgccagtgccgtctgccatccactgatatacgggctctggaataaaacagtccggaaggaattgcttggaatgtgttGGAGACCCACCGGATGTCGTTCATGCGAGCACCAGC
GPR161_DMS-7_Pro303Cys	ATATTTTGAGCGTGGGCAGTGCGGTTATGGGTCTCCggttgtgatagcatctgaagctctgtggggtaagtctagcgttagcTGTtctctggagacatgggctacatggctgtccttcgccagtgccgtctgccatccactgatatacgggctctggaataaaacagtccggaaggaattgcttggaatgtgttGGAGACCCACCGGATGTCGTTCATGCGAGCACCAGC
GPR161_DMS-7_Pro303Asp	ATATTTTGAGCGTGGGCAGTGCGGTTATGGGTCTCCggttgtgatagcatctgaagctctgtggggtaagtctagcgttagcGACtctctggagacatgggctacatggctgtccttcgccagtgccgtctgccatccactgatatacgggctctggaataaaacagtccggaaggaattgcttggaatgtgttGGAGACCCACCGGATGTCGTTCATGCGAGCACCAGC
GPR161_DMS-7_Pro303Ser	ATATTTTGAGCGTGGGCAGTGCGGTTATGGGTCTCCggttgtgatagcatctgaagctctgtggggtaagtctagcgttagcAGCtctctggagacatgggctacatggctgtccttcgccagtgccgtctgccatccactgatatacgggctctggaataaaacagtccggaaggaattgcttggaatgtgttGGAGACCCACCGGATGTCGTTCATGCGAGCACCAGC
GPR161_DMS-7_Pro303Gln	ATATTTTGAGCGTGGGCAGTGCGGTTATGGGTCTCCggttgtgatagcatctgaagctctgtggggtaagtctagcgttagcCAAtctctggagacatgggctacatggctgtccttcgccagtgccgtctgccatccactgatatacgggctctggaataaaacagtccggaaggaattgcttggaatgtgttGGAGACCCACCGGATGTCGTTCATGCGAGCACCAGC
GPR161_DMS-7_Pro303Met	ATATTTTGAGCGTGGGCAGTGCGGTTATGGGTCTCCggttgtgatagcatctgaagctctgtggggtaagtctagcgttagcATGtctctggagacatgggctacatggctgtccttcgccagtgccgtctgccatccactgatatacgggctctggaataaaacagtccggaaggaattgcttggaatgtgttGGAGACCCACCGGATGTCGTTCATGCGAGCACCAGC
GPR161_DMS-7_Pro303Asn	ATATTTTGAGCGTGGGCAGTGCGGTTATGGGTCTCCggttgtgatagcatctgaagctctgtggggtaagtctagcgttagcAATtctctggagacatgggctacatggctgtccttcgccagtgccgtctgccatccactgatatacgggctctggaataaaacagtccggaaggaattgcttggaatgtgttGGAGACCCACCGGATGTCGTTCATGCGAGCACCAGC
GPR161_DMS-7_Pro303Pro	ATATTTTGAGCGTGGGCAGTGCGGTTATGGGTCTCCggttgtgatagcatctgaagctctgtggggtaagtctagcgttagcCCTtctctggagacatgggctacatggctgtccttcgccagtgccgtctgccatccactgatatacgggctctggaataaaacagtccggaaggaattgcttggaatgtgttGGAGACCCACCGGATGTCGTTCATGCGAGCACCAGC
GPR161_DMS-7_Pro303Lys	ATATTTTGAGCGTGGGCAGTGCGGTTATGGGTCTCCggttgtgatagcatctgaagctctgtggggtaagtctagcgttagcAAAtctctggagacatgggctacatggctgtccttcgccagtgccgtctgccatccactgatatacgggctctggaataaaacagtccggaaggaattgcttggaatgtgttGGAGACCCACCGGATGTCGTTCATGCGAGCACCAGC
GPR161_DMS-7_Pro303Thr	ATATTTTGAGCGTGGGCAGTGCGGTTATGGGTCTCCggttgtgatagcatctgaagctctgtggggtaagtctagcgttagcACGtctctggagacatgggctacatggctgtccttcgccagtgccgtctgccatccactgatatacgggctctggaataaaacagtccggaaggaattgcttggaatgtgttGGAGACCCACCGGATGTCGTTCATGCGAGCACCAGC
GPR161_DMS-7_Pro303Phe	ATATTTTGAGCGTGGGCAGTGCGGTTATGGGTCTCCggttgtgatagcatctgaagctctgtggggtaagtctagcgttagcTTTtctctggagacatgggctacatggctgtccttcgccagtgccgtctgccatccactgatatacgggctctggaataaaacagtccggaaggaattgcttggaatgtgttGGAGACCCACCGGATGTCGTTCATGCGAGCACCAGC
GPR161_DMS-7_Pro303Ala	ATATTTTGAGCGTGGGCAGTGCGGTTATGGGTCTCCggttgtgatagcatctgaagctctgtggggtaagtctagcgttagcGCGtctctggagacatgggctacatggctgtccttcgccagtgccgtctgccatccactgatatacgggctctggaataaaacagtccggaaggaattgcttggaatgtgttGGAGACCCACCGGATGTCGTTCATGCGAGCACCAGC
GPR161_DMS-7_Pro303Gly	ATATTTTGAGCGTGGGCAGTGCGGTTATGGGTCTCCggttgtgatagcatctgaagctctgtggggtaagtctagcgttagcGGTtctctggagacatgggctacatggctgtccttcgccagtgccgtctgccatccactgatatacgggctctggaataaaacagtccggaaggaattgcttggaatgtgttGGAGACCCACCGGATGTCGTTCATGCGAGCACCAGC
GPR161_DMS-7_Pro303Ile	ATATTTTGAGCGTGGGCAGTGCGGTTATGGGTCTCCggttgtgatagcatctgaagctctgtggggtaagtctagcgttagcATTtctctggagacatgggctacatggctgtccttcgccagtgccgtctgccatccactgatatacgggctctggaataaaacagtccggaaggaattgcttggaatgtgttGGAGACCCACCGGATGTCGTTCATGCGAGCACCAGC
GPR161_DMS-7_Pro303Leu	ATATTTTGAGCGTGGGCAGTGCGGTTATGGGTCTCCggttgtgatagcatctgaagctctgtggggtaagtctagcgttagcCTCtctctggagacatgggctacatggctgtccttcgccagtgccgtctgccatccactgatatacgggctctggaataaaacagtccggaaggaattgcttggaatgtgttGGAGACCCACCGGATGTCGTTCATGCGAGCACCAGC
GPR161_DMS-7_Pro303His	ATATTTTGAGCGTGGGCAGTGCGGTTATGGGTCTCCggttgtgatagcatctgaagctctgtggggtaagtctagcgttagcCACtctctggagacatgggctacatggctgtccttcgccagtgccgtctgccatccactgatatacgggctctggaataaaacagtccggaaggaattgcttggaatgtgttGGAGACCCACCGGATGTCGTTCATGCGAGCACCAGC
GPR161_DMS-7_Pro303Arg	ATATTTTGAGCGTGGGCAGTGCGGTTATGGGTCTCCggttgtgatagcatctgaagctctgtggggtaagtctagcgttagcAGGtctctggagacatgggctacatggctgtccttcgccagtgccgtctgccatccactgatatacgggctctggaataaaacagtccggaaggaattgcttggaatgtgttGGAGACCCACCGGATGTCGTTCATGCGAGCACCAGC
GPR161_DMS-7_Pro303Trp	ATATTTTGAGCGTGGGCAGTGCGGTTATGGGTCTCCggttgtgatagcatctgaagctctgtggggtaagtctagcgttagcTGGtctctggagacatgggctacatggctgtccttcgccagtgccgtctgccatccactgatatacgggctctggaataaaacagtccggaaggaattgcttggaatgtgttGGAGACCCACCGGATGTCGTTCATGCGAGCACCAGC
GPR161_DMS-7_Pro303Val	ATATTTTGAGCGTGGGCAGTGCGGTTATGGGTCTCCggttgtgatagcatctgaagctctgtggggtaagtctagcgttagcGTCtctctggagacatgggctacatggctgtccttcgccagtgccgtctgccatccactgatatacgggctctggaataaaacagtccggaaggaattgcttggaatgtgttGGAGACCCACCGGATGTCGTTCATGCGAGCACCAGC
GPR161_DMS-7_Pro303Glu	ATATTTTGAGCGTGGGCAGTGCGGTTATGGGTCTCCggttgtgatagcatctgaagctctgtggggtaagtctagcgttagcGAGtctctggagacatgggctacatggctgtccttcgccagtgccgtctgccatccactgatatacgggctctggaataaaacagtccggaaggaattgcttggaatgtgttGGAGACCCACCGGATGTCGTTCATGCGAGCACCAGC
GPR161_DMS-7_Pro303Tyr	ATATTTTGAGCGTGGGCAGTGCGGTTATGGGTCTCCggttgtgatagcatctgaagctctgtggggtaagtctagcgttagcTACtctctggagacatgggctacatggctgtccttcgccagtgccgtctgccatccactgatatacgggctctggaataaaacagtccggaaggaattgcttggaatgtgttGGAGACCCACCGGATGTCGTTCATGCGAGCACCAGC
GPR161_DMS-7_Ser304Cys	ATATTTTGAGCGTGGGCAGTGCGGTTATGGGTCTCCggttgtgatagcatctgaagctctgtggggtaagtctagcgttagccccTGTctggagacatgggctacatggctgtccttcgccagtgccgtctgccatccactgatatacgggctctggaataaaacagtccggaaggaattgcttggaatgtgttGGAGACCCACCGGATGTCGTTCATGCGAGCACCAGC
GPR161_DMS-7_Ser304Asp	ATATTTTGAGCGTGGGCAGTGCGGTTATGGGTCTCCggttgtgatagcatctgaagctctgtggggtaagtctagcgttagccccGACctggagacatgggctacatggctgtccttcgccagtgccgtctgccatccactgatatacgggctctggaataaaacagtccggaaggaattgcttggaatgtgttGGAGACCCACCGGATGTCGTTCATGCGAGCACCAGC
GPR161_DMS-7_Ser304Ser	ATATTTTGAGCGTGGGCAGTGCGGTTATGGGTCTCCggttgtgatagcatctgaagctctgtggggtaagtctagcgttagccccTCGctggagacatgggctacatggctgtccttcgccagtgccgtctgccatccactgatatacgggctctggaataaaacagtccggaaggaattgcttggaatgtgttGGAGACCCACCGGATGTCGTTCATGCGAGCACCAGC
GPR161_DMS-7_Ser304Gln	ATATTTTGAGCGTGGGCAGTGCGGTTATGGGTCTCCggttgtgatagcatctgaagctctgtggggtaagtctagcgttagccccCAGctggagacatgggctacatggctgtccttcgccagtgccgtctgccatccactgatatacgggctctggaataaaacagtccggaaggaattgcttggaatgtgttGGAGACCCACCGGATGTCGTTCATGCGAGCACCAGC
GPR161_DMS-7_Ser304Met	ATATTTTGAGCGTGGGCAGTGCGGTTATGGGTCTCCggttgtgatagcatctgaagctctgtggggtaagtctagcgttagccccATGctggagacatgggctacatggctgtccttcgccagtgccgtctgccatccactgatatacgggctctggaataaaacagtccggaaggaattgcttggaatgtgttGGAGACCCACCGGATGTCGTTCATGCGAGCACCAGC
GPR161_DMS-7_Ser304Asn	ATATTTTGAGCGTGGGCAGTGCGGTTATGGGTCTCCggttgtgatagcatctgaagctctgtggggtaagtctagcgttagccccAACctggagacatgggctacatggctgtccttcgccagtgccgtctgccatccactgatatacgggctctggaataaaacagtccggaaggaattgcttggaatgtgttGGAGACCCACCGGATGTCGTTCATGCGAGCACCAGC
GPR161_DMS-7_Ser304Pro	ATATTTTGAGCGTGGGCAGTGCGGTTATGGGTCTCCggttgtgatagcatctgaagctctgtggggtaagtctagcgttagccccCCActggagacatgggctacatggctgtccttcgccagtgccgtctgccatccactgatatacgggctctggaataaaacagtccggaaggaattgcttggaatgtgttGGAGACCCACCGGATGTCGTTCATGCGAGCACCAGC
GPR161_DMS-7_Ser304Lys	ATATTTTGAGCGTGGGCAGTGCGGTTATGGGTCTCCggttgtgatagcatctgaagctctgtggggtaagtctagcgttagccccAAActggagacatgggctacatggctgtccttcgccagtgccgtctgccatccactgatatacgggctctggaataaaacagtccggaaggaattgcttggaatgtgttGGAGACCCACCGGATGTCGTTCATGCGAGCACCAGC
GPR161_DMS-7_Ser304Thr	ATATTTTGAGCGTGGGCAGTGCGGTTATGGGTCTCCggttgtgatagcatctgaagctctgtggggtaagtctagcgttagccccACGctggagacatgggctacatggctgtccttcgccagtgccgtctgccatccactgatatacgggctctggaataaaacagtccggaaggaattgcttggaatgtgttGGAGACCCACCGGATGTCGTTCATGCGAGCACCAGC
GPR161_DMS-7_Ser304Phe	ATATTTTGAGCGTGGGCAGTGCGGTTATGGGTCTCCggttgtgatagcatctgaagctctgtggggtaagtctagcgttagccccTTTctggagacatgggctacatggctgtccttcgccagtgccgtctgccatccactgatatacgggctctggaataaaacagtccggaaggaattgcttggaatgtgttGGAGACCCACCGGATGTCGTTCATGCGAGCACCAGC
GPR161_DMS-7_Ser304Ala	ATATTTTGAGCGTGGGCAGTGCGGTTATGGGTCTCCggttgtgatagcatctgaagctctgtggggtaagtctagcgttagccccGCActggagacatgggctacatggctgtccttcgccagtgccgtctgccatccactgatatacgggctctggaataaaacagtccggaaggaattgcttggaatgtgttGGAGACCCACCGGATGTCGTTCATGCGAGCACCAGC
GPR161_DMS-7_Ser304Gly	ATATTTTGAGCGTGGGCAGTGCGGTTATGGGTCTCCggttgtgatagcatctgaagctctgtggggtaagtctagcgttagccccGGTctggagacatgggctacatggctgtccttcgccagtgccgtctgccatccactgatatacgggctctggaataaaacagtccggaaggaattgcttggaatgtgttGGAGACCCACCGGATGTCGTTCATGCGAGCACCAGC
GPR161_DMS-7_Ser304Ile	ATATTTTGAGCGTGGGCAGTGCGGTTATGGGTCTCCggttgtgatagcatctgaagctctgtggggtaagtctagcgttagccccATCctggagacatgggctacatggctgtccttcgccagtgccgtctgccatccactgatatacgggctctggaataaaacagtccggaaggaattgcttggaatgtgttGGAGACCCACCGGATGTCGTTCATGCGAGCACCAGC
GPR161_DMS-7_Ser304Leu	ATATTTTGAGCGTGGGCAGTGCGGTTATGGGTCTCCggttgtgatagcatctgaagctctgtggggtaagtctagcgttagccccCTActggagacatgggctacatggctgtccttcgccagtgccgtctgccatccactgatatacgggctctggaataaaacagtccggaaggaattgcttggaatgtgttGGAGACCCACCGGATGTCGTTCATGCGAGCACCAGC
GPR161_DMS-7_Ser304His	ATATTTTGAGCGTGGGCAGTGCGGTTATGGGTCTCCggttgtgatagcatctgaagctctgtggggtaagtctagcgttagccccCACctggagacatgggctacatggctgtccttcgccagtgccgtctgccatccactgatatacgggctctggaataaaacagtccggaaggaattgcttggaatgtgttGGAGACCCACCGGATGTCGTTCATGCGAGCACCAGC
GPR161_DMS-7_Ser304Arg	ATATTTTGAGCGTGGGCAGTGCGGTTATGGGTCTCCggttgtgatagcatctgaagctctgtggggtaagtctagcgttagccccCGCctggagacatgggctacatggctgtccttcgccagtgccgtctgccatccactgatatacgggctctggaataaaacagtccggaaggaattgcttggaatgtgttGGAGACCCACCGGATGTCGTTCATGCGAGCACCAGC
GPR161_DMS-7_Ser304Trp	ATATTTTGAGCGTGGGCAGTGCGGTTATGGGTCTCCggttgtgatagcatctgaagctctgtggggtaagtctagcgttagccccTGGctggagacatgggctacatggctgtccttcgccagtgccgtctgccatccactgatatacgggctctggaataaaacagtccggaaggaattgcttggaatgtgttGGAGACCCACCGGATGTCGTTCATGCGAGCACCAGC
GPR161_DMS-7_Ser304Val	ATATTTTGAGCGTGGGCAGTGCGGTTATGGGTCTCCggttgtgatagcatctgaagctctgtggggtaagtctagcgttagccccGTCctggagacatgggctacatggctgtccttcgccagtgccgtctgccatccactgatatacgggctctggaataaaacagtccggaaggaattgcttggaatgtgttGGAGACCCACCGGATGTCGTTCATGCGAGCACCAGC
GPR161_DMS-7_Ser304Glu	ATATTTTGAGCGTGGGCAGTGCGGTTATGGGTCTCCggttgtgatagcatctgaagctctgtggggtaagtctagcgttagccccGAGctggagacatgggctacatggctgtccttcgccagtgccgtctgccatccactgatatacgggctctggaataaaacagtccggaaggaattgcttggaatgtgttGGAGACCCACCGGATGTCGTTCATGCGAGCACCAGC
GPR161_DMS-7_Ser304Tyr	ATATTTTGAGCGTGGGCAGTGCGGTTATGGGTCTCCggttgtgatagcatctgaagctctgtggggtaagtctagcgttagccccTACctggagacatgggctacatggctgtccttcgccagtgccgtctgccatccactgatatacgggctctggaataaaacagtccggaaggaattgcttggaatgtgttGGAGACCCACCGGATGTCGTTCATGCGAGCACCAGC
GPR161_DMS-7_Leu305Cys	ATATTTTGAGCGTGGGCAGTGCGGTTATGGGTCTCCggttgtgatagcatctgaagctctgtggggtaagtctagcgttagcccctctTGCgagacatgggctacatggctgtccttcgccagtgccgtctgccatccactgatatacgggctctggaataaaacagtccggaaggaattgcttggaatgtgttGGAGACCCACCGGATGTCGTTCATGCGAGCACCAGC
GPR161_DMS-7_Leu305Asp	ATATTTTGAGCGTGGGCAGTGCGGTTATGGGTCTCCggttgtgatagcatctgaagctctgtggggtaagtctagcgttagcccctctGATgagacatgggctacatggctgtccttcgccagtgccgtctgccatccactgatatacgggctctggaataaaacagtccggaaggaattgcttggaatgtgttGGAGACCCACCGGATGTCGTTCATGCGAGCACCAGC
GPR161_DMS-7_Leu305Ser	ATATTTTGAGCGTGGGCAGTGCGGTTATGGGTCTCCggttgtgatagcatctgaagctctgtggggtaagtctagcgttagcccctctTCAgagacatgggctacatggctgtccttcgccagtgccgtctgccatccactgatatacgggctctggaataaaacagtccggaaggaattgcttggaatgtgttGGAGACCCACCGGATGTCGTTCATGCGAGCACCAGC
GPR161_DMS-7_Leu305Gln	ATATTTTGAGCGTGGGCAGTGCGGTTATGGGTCTCCggttgtgatagcatctgaagctctgtggggtaagtctagcgttagcccctctCAGgagacatgggctacatggctgtccttcgccagtgccgtctgccatccactgatatacgggctctggaataaaacagtccggaaggaattgcttggaatgtgttGGAGACCCACCGGATGTCGTTCATGCGAGCACCAGC
GPR161_DMS-7_Leu305Met	ATATTTTGAGCGTGGGCAGTGCGGTTATGGGTCTCCggttgtgatagcatctgaagctctgtggggtaagtctagcgttagcccctctATGgagacatgggctacatggctgtccttcgccagtgccgtctgccatccactgatatacgggctctggaataaaacagtccggaaggaattgcttggaatgtgttGGAGACCCACCGGATGTCGTTCATGCGAGCACCAGC
GPR161_DMS-7_Leu305Asn	ATATTTTGAGCGTGGGCAGTGCGGTTATGGGTCTCCggttgtgatagcatctgaagctctgtggggtaagtctagcgttagcccctctAACgagacatgggctacatggctgtccttcgccagtgccgtctgccatccactgatatacgggctctggaataaaacagtccggaaggaattgcttggaatgtgttGGAGACCCACCGGATGTCGTTCATGCGAGCACCAGC
GPR161_DMS-7_Leu305Pro	ATATTTTGAGCGTGGGCAGTGCGGTTATGGGTCTCCggttgtgatagcatctgaagctctgtggggtaagtctagcgttagcccctctCCAgagacatgggctacatggctgtccttcgccagtgccgtctgccatccactgatatacgggctctggaataaaacagtccggaaggaattgcttggaatgtgttGGAGACCCACCGGATGTCGTTCATGCGAGCACCAGC
GPR161_DMS-7_Leu305Lys	ATATTTTGAGCGTGGGCAGTGCGGTTATGGGTCTCCggttgtgatagcatctgaagctctgtggggtaagtctagcgttagcccctctAAAgagacatgggctacatggctgtccttcgccagtgccgtctgccatccactgatatacgggctctggaataaaacagtccggaaggaattgcttggaatgtgttGGAGACCCACCGGATGTCGTTCATGCGAGCACCAGC
GPR161_DMS-7_Leu305Thr	ATATTTTGAGCGTGGGCAGTGCGGTTATGGGTCTCCggttgtgatagcatctgaagctctgtggggtaagtctagcgttagcccctctACTgagacatgggctacatggctgtccttcgccagtgccgtctgccatccactgatatacgggctctggaataaaacagtccggaaggaattgcttggaatgtgttGGAGACCCACCGGATGTCGTTCATGCGAGCACCAGC
GPR161_DMS-7_Leu305Phe	ATATTTTGAGCGTGGGCAGTGCGGTTATGGGTCTCCggttgtgatagcatctgaagctctgtggggtaagtctagcgttagcccctctTTCgagacatgggctacatggctgtccttcgccagtgccgtctgccatccactgatatacgggctctggaataaaacagtccggaaggaattgcttggaatgtgttGGAGACCCACCGGATGTCGTTCATGCGAGCACCAGC
GPR161_DMS-7_Leu305Ala	ATATTTTGAGCGTGGGCAGTGCGGTTATGGGTCTCCggttgtgatagcatctgaagctctgtggggtaagtctagcgttagcccctctGCTgagacatgggctacatggctgtccttcgccagtgccgtctgccatccactgatatacgggctctggaataaaacagtccggaaggaattgcttggaatgtgttGGAGACCCACCGGATGTCGTTCATGCGAGCACCAGC
GPR161_DMS-7_Leu305Gly	ATATTTTGAGCGTGGGCAGTGCGGTTATGGGTCTCCggttgtgatagcatctgaagctctgtggggtaagtctagcgttagcccctctGGCgagacatgggctacatggctgtccttcgccagtgccgtctgccatccactgatatacgggctctggaataaaacagtccggaaggaattgcttggaatgtgttGGAGACCCACCGGATGTCGTTCATGCGAGCACCAGC
GPR161_DMS-7_Leu305Ile	ATATTTTGAGCGTGGGCAGTGCGGTTATGGGTCTCCggttgtgatagcatctgaagctctgtggggtaagtctagcgttagcccctctATCgagacatgggctacatggctgtccttcgccagtgccgtctgccatccactgatatacgggctctggaataaaacagtccggaaggaattgcttggaatgtgttGGAGACCCACCGGATGTCGTTCATGCGAGCACCAGC
GPR161_DMS-7_Leu305Leu	ATATTTTGAGCGTGGGCAGTGCGGTTATGGGTCTCCggttgtgatagcatctgaagctctgtggggtaagtctagcgttagcccctctCTAgagacatgggctacatggctgtccttcgccagtgccgtctgccatccactgatatacgggctctggaataaaacagtccggaaggaattgcttggaatgtgttGGAGACCCACCGGATGTCGTTCATGCGAGCACCAGC
GPR161_DMS-7_Leu305His	ATATTTTGAGCGTGGGCAGTGCGGTTATGGGTCTCCggttgtgatagcatctgaagctctgtggggtaagtctagcgttagcccctctCACgagacatgggctacatggctgtccttcgccagtgccgtctgccatccactgatatacgggctctggaataaaacagtccggaaggaattgcttggaatgtgttGGAGACCCACCGGATGTCGTTCATGCGAGCACCAGC
GPR161_DMS-7_Leu305Arg	ATATTTTGAGCGTGGGCAGTGCGGTTATGGGTCTCCggttgtgatagcatctgaagctctgtggggtaagtctagcgttagcccctctAGGgagacatgggctacatggctgtccttcgccagtgccgtctgccatccactgatatacgggctctggaataaaacagtccggaaggaattgcttggaatgtgttGGAGACCCACCGGATGTCGTTCATGCGAGCACCAGC
GPR161_DMS-7_Leu305Trp	ATATTTTGAGCGTGGGCAGTGCGGTTATGGGTCTCCggttgtgatagcatctgaagctctgtggggtaagtctagcgttagcccctctTGGgagacatgggctacatggctgtccttcgccagtgccgtctgccatccactgatatacgggctctggaataaaacagtccggaaggaattgcttggaatgtgttGGAGACCCACCGGATGTCGTTCATGCGAGCACCAGC
GPR161_DMS-7_Leu305Val	ATATTTTGAGCGTGGGCAGTGCGGTTATGGGTCTCCggttgtgatagcatctgaagctctgtggggtaagtctagcgttagcccctctGTCgagacatgggctacatggctgtccttcgccagtgccgtctgccatccactgatatacgggctctggaataaaacagtccggaaggaattgcttggaatgtgttGGAGACCCACCGGATGTCGTTCATGCGAGCACCAGC
GPR161_DMS-7_Leu305Glu	ATATTTTGAGCGTGGGCAGTGCGGTTATGGGTCTCCggttgtgatagcatctgaagctctgtggggtaagtctagcgttagcccctctGAAgagacatgggctacatggctgtccttcgccagtgccgtctgccatccactgatatacgggctctggaataaaacagtccggaaggaattgcttggaatgtgttGGAGACCCACCGGATGTCGTTCATGCGAGCACCAGC
GPR161_DMS-7_Leu305Tyr	ATATTTTGAGCGTGGGCAGTGCGGTTATGGGTCTCCggttgtgatagcatctgaagctctgtggggtaagtctagcgttagcccctctTACgagacatgggctacatggctgtccttcgccagtgccgtctgccatccactgatatacgggctctggaataaaacagtccggaaggaattgcttggaatgtgttGGAGACCCACCGGATGTCGTTCATGCGAGCACCAGC
GPR161_DMS-7_Glu306Cys	ATATTTTGAGCGTGGGCAGTGCGGTTATGGGTCTCCggttgtgatagcatctgaagctctgtggggtaagtctagcgttagcccctctctgTGCacatgggctacatggctgtccttcgccagtgccgtctgccatccactgatatacgggctctggaataaaacagtccggaaggaattgcttggaatgtgttGGAGACCCACCGGATGTCGTTCATGCGAGCACCAGC
GPR161_DMS-7_Glu306Asp	ATATTTTGAGCGTGGGCAGTGCGGTTATGGGTCTCCggttgtgatagcatctgaagctctgtggggtaagtctagcgttagcccctctctgGATacatgggctacatggctgtccttcgccagtgccgtctgccatccactgatatacgggctctggaataaaacagtccggaaggaattgcttggaatgtgttGGAGACCCACCGGATGTCGTTCATGCGAGCACCAGC
GPR161_DMS-7_Glu306Ser	ATATTTTGAGCGTGGGCAGTGCGGTTATGGGTCTCCggttgtgatagcatctgaagctctgtggggtaagtctagcgttagcccctctctgTCTacatgggctacatggctgtccttcgccagtgccgtctgccatccactgatatacgggctctggaataaaacagtccggaaggaattgcttggaatgtgttGGAGACCCACCGGATGTCGTTCATGCGAGCACCAGC
GPR161_DMS-7_Glu306Gln	ATATTTTGAGCGTGGGCAGTGCGGTTATGGGTCTCCggttgtgatagcatctgaagctctgtggggtaagtctagcgttagcccctctctgCAGacatgggctacatggctgtccttcgccagtgccgtctgccatccactgatatacgggctctggaataaaacagtccggaaggaattgcttggaatgtgttGGAGACCCACCGGATGTCGTTCATGCGAGCACCAGC
GPR161_DMS-7_Glu306Met	ATATTTTGAGCGTGGGCAGTGCGGTTATGGGTCTCCggttgtgatagcatctgaagctctgtggggtaagtctagcgttagcccctctctgATGacatgggctacatggctgtccttcgccagtgccgtctgccatccactgatatacgggctctggaataaaacagtccggaaggaattgcttggaatgtgttGGAGACCCACCGGATGTCGTTCATGCGAGCACCAGC
GPR161_DMS-7_Glu306Asn	ATATTTTGAGCGTGGGCAGTGCGGTTATGGGTCTCCggttgtgatagcatctgaagctctgtggggtaagtctagcgttagcccctctctgAATacatgggctacatggctgtccttcgccagtgccgtctgccatccactgatatacgggctctggaataaaacagtccggaaggaattgcttggaatgtgttGGAGACCCACCGGATGTCGTTCATGCGAGCACCAGC
GPR161_DMS-7_Glu306Pro	ATATTTTGAGCGTGGGCAGTGCGGTTATGGGTCTCCggttgtgatagcatctgaagctctgtggggtaagtctagcgttagcccctctctgCCGacatgggctacatggctgtccttcgccagtgccgtctgccatccactgatatacgggctctggaataaaacagtccggaaggaattgcttggaatgtgttGGAGACCCACCGGATGTCGTTCATGCGAGCACCAGC
GPR161_DMS-7_Glu306Lys	ATATTTTGAGCGTGGGCAGTGCGGTTATGGGTCTCCggttgtgatagcatctgaagctctgtggggtaagtctagcgttagcccctctctgAAGacatgggctacatggctgtccttcgccagtgccgtctgccatccactgatatacgggctctggaataaaacagtccggaaggaattgcttggaatgtgttGGAGACCCACCGGATGTCGTTCATGCGAGCACCAGC
GPR161_DMS-7_Glu306Thr	ATATTTTGAGCGTGGGCAGTGCGGTTATGGGTCTCCggttgtgatagcatctgaagctctgtggggtaagtctagcgttagcccctctctgACTacatgggctacatggctgtccttcgccagtgccgtctgccatccactgatatacgggctctggaataaaacagtccggaaggaattgcttggaatgtgttGGAGACCCACCGGATGTCGTTCATGCGAGCACCAGC
GPR161_DMS-7_Glu306Phe	ATATTTTGAGCGTGGGCAGTGCGGTTATGGGTCTCCggttgtgatagcatctgaagctctgtggggtaagtctagcgttagcccctctctgTTTacatgggctacatggctgtccttcgccagtgccgtctgccatccactgatatacgggctctggaataaaacagtccggaaggaattgcttggaatgtgttGGAGACCCACCGGATGTCGTTCATGCGAGCACCAGC
GPR161_DMS-7_Glu306Ala	ATATTTTGAGCGTGGGCAGTGCGGTTATGGGTCTCCggttgtgatagcatctgaagctctgtggggtaagtctagcgttagcccctctctgGCAacatgggctacatggctgtccttcgccagtgccgtctgccatccactgatatacgggctctggaataaaacagtccggaaggaattgcttggaatgtgttGGAGACCCACCGGATGTCGTTCATGCGAGCACCAGC
GPR161_DMS-7_Glu306Gly	ATATTTTGAGCGTGGGCAGTGCGGTTATGGGTCTCCggttgtgatagcatctgaagctctgtggggtaagtctagcgttagcccctctctgGGTacatgggctacatggctgtccttcgccagtgccgtctgccatccactgatatacgggctctggaataaaacagtccggaaggaattgcttggaatgtgttGGAGACCCACCGGATGTCGTTCATGCGAGCACCAGC
GPR161_DMS-7_Glu306Ile	ATATTTTGAGCGTGGGCAGTGCGGTTATGGGTCTCCggttgtgatagcatctgaagctctgtggggtaagtctagcgttagcccctctctgATTacatgggctacatggctgtccttcgccagtgccgtctgccatccactgatatacgggctctggaataaaacagtccggaaggaattgcttggaatgtgttGGAGACCCACCGGATGTCGTTCATGCGAGCACCAGC
GPR161_DMS-7_Glu306Leu	ATATTTTGAGCGTGGGCAGTGCGGTTATGGGTCTCCggttgtgatagcatctgaagctctgtggggtaagtctagcgttagcccctctctgCTCacatgggctacatggctgtccttcgccagtgccgtctgccatccactgatatacgggctctggaataaaacagtccggaaggaattgcttggaatgtgttGGAGACCCACCGGATGTCGTTCATGCGAGCACCAGC
GPR161_DMS-7_Glu306His	ATATTTTGAGCGTGGGCAGTGCGGTTATGGGTCTCCggttgtgatagcatctgaagctctgtggggtaagtctagcgttagcccctctctgCATacatgggctacatggctgtccttcgccagtgccgtctgccatccactgatatacgggctctggaataaaacagtccggaaggaattgcttggaatgtgttGGAGACCCACCGGATGTCGTTCATGCGAGCACCAGC
GPR161_DMS-7_Glu306Arg	ATATTTTGAGCGTGGGCAGTGCGGTTATGGGTCTCCggttgtgatagcatctgaagctctgtggggtaagtctagcgttagcccctctctgAGGacatgggctacatggctgtccttcgccagtgccgtctgccatccactgatatacgggctctggaataaaacagtccggaaggaattgcttggaatgtgttGGAGACCCACCGGATGTCGTTCATGCGAGCACCAGC
GPR161_DMS-7_Glu306Trp	ATATTTTGAGCGTGGGCAGTGCGGTTATGGGTCTCCggttgtgatagcatctgaagctctgtggggtaagtctagcgttagcccctctctgTGGacatgggctacatggctgtccttcgccagtgccgtctgccatccactgatatacgggctctggaataaaacagtccggaaggaattgcttggaatgtgttGGAGACCCACCGGATGTCGTTCATGCGAGCACCAGC
GPR161_DMS-7_Glu306Val	ATATTTTGAGCGTGGGCAGTGCGGTTATGGGTCTCCggttgtgatagcatctgaagctctgtggggtaagtctagcgttagcccctctctgGTTacatgggctacatggctgtccttcgccagtgccgtctgccatccactgatatacgggctctggaataaaacagtccggaaggaattgcttggaatgtgttGGAGACCCACCGGATGTCGTTCATGCGAGCACCAGC
GPR161_DMS-7_Glu306Glu	ATATTTTGAGCGTGGGCAGTGCGGTTATGGGTCTCCggttgtgatagcatctgaagctctgtggggtaagtctagcgttagcccctctctgGAAacatgggctacatggctgtccttcgccagtgccgtctgccatccactgatatacgggctctggaataaaacagtccggaaggaattgcttggaatgtgttGGAGACCCACCGGATGTCGTTCATGCGAGCACCAGC
GPR161_DMS-7_Glu306Tyr	ATATTTTGAGCGTGGGCAGTGCGGTTATGGGTCTCCggttgtgatagcatctgaagctctgtggggtaagtctagcgttagcccctctctgTATacatgggctacatggctgtccttcgccagtgccgtctgccatccactgatatacgggctctggaataaaacagtccggaaggaattgcttggaatgtgttGGAGACCCACCGGATGTCGTTCATGCGAGCACCAGC
GPR161_DMS-7_Thr307Cys	ATATTTTGAGCGTGGGCAGTGCGGTTATGGGTCTCCggttgtgatagcatctgaagctctgtggggtaagtctagcgttagcccctctctggagTGCtgggctacatggctgtccttcgccagtgccgtctgccatccactgatatacgggctctggaataaaacagtccggaaggaattgcttggaatgtgttGGAGACCCACCGGATGTCGTTCATGCGAGCACCAGC
GPR161_DMS-7_Thr307Asp	ATATTTTGAGCGTGGGCAGTGCGGTTATGGGTCTCCggttgtgatagcatctgaagctctgtggggtaagtctagcgttagcccctctctggagGATtgggctacatggctgtccttcgccagtgccgtctgccatccactgatatacgggctctggaataaaacagtccggaaggaattgcttggaatgtgttGGAGACCCACCGGATGTCGTTCATGCGAGCACCAGC
GPR161_DMS-7_Thr307Ser	ATATTTTGAGCGTGGGCAGTGCGGTTATGGGTCTCCggttgtgatagcatctgaagctctgtggggtaagtctagcgttagcccctctctggagTCCtgggctacatggctgtccttcgccagtgccgtctgccatccactgatatacgggctctggaataaaacagtccggaaggaattgcttggaatgtgttGGAGACCCACCGGATGTCGTTCATGCGAGCACCAGC
GPR161_DMS-7_Thr307Gln	ATATTTTGAGCGTGGGCAGTGCGGTTATGGGTCTCCggttgtgatagcatctgaagctctgtggggtaagtctagcgttagcccctctctggagCAGtgggctacatggctgtccttcgccagtgccgtctgccatccactgatatacgggctctggaataaaacagtccggaaggaattgcttggaatgtgttGGAGACCCACCGGATGTCGTTCATGCGAGCACCAGC
GPR161_DMS-7_Thr307Met	ATATTTTGAGCGTGGGCAGTGCGGTTATGGGTCTCCggttgtgatagcatctgaagctctgtggggtaagtctagcgttagcccctctctggagATGtgggctacatggctgtccttcgccagtgccgtctgccatccactgatatacgggctctggaataaaacagtccggaaggaattgcttggaatgtgttGGAGACCCACCGGATGTCGTTCATGCGAGCACCAGC
GPR161_DMS-7_Thr307Asn	ATATTTTGAGCGTGGGCAGTGCGGTTATGGGTCTCCggttgtgatagcatctgaagctctgtggggtaagtctagcgttagcccctctctggagAACtgggctacatggctgtccttcgccagtgccgtctgccatccactgatatacgggctctggaataaaacagtccggaaggaattgcttggaatgtgttGGAGACCCACCGGATGTCGTTCATGCGAGCACCAGC
GPR161_DMS-7_Thr307Pro	ATATTTTGAGCGTGGGCAGTGCGGTTATGGGTCTCCggttgtgatagcatctgaagctctgtggggtaagtctagcgttagcccctctctggagCCAtgggctacatggctgtccttcgccagtgccgtctgccatccactgatatacgggctctggaataaaacagtccggaaggaattgcttggaatgtgttGGAGACCCACCGGATGTCGTTCATGCGAGCACCAGC
GPR161_DMS-7_Thr307Lys	ATATTTTGAGCGTGGGCAGTGCGGTTATGGGTCTCCggttgtgatagcatctgaagctctgtggggtaagtctagcgttagcccctctctggagAAGtgggctacatggctgtccttcgccagtgccgtctgccatccactgatatacgggctctggaataaaacagtccggaaggaattgcttggaatgtgttGGAGACCCACCGGATGTCGTTCATGCGAGCACCAGC
GPR161_DMS-7_Thr307Thr	ATATTTTGAGCGTGGGCAGTGCGGTTATGGGTCTCCggttgtgatagcatctgaagctctgtggggtaagtctagcgttagcccctctctggagACGtgggctacatggctgtccttcgccagtgccgtctgccatccactgatatacgggctctggaataaaacagtccggaaggaattgcttggaatgtgttGGAGACCCACCGGATGTCGTTCATGCGAGCACCAGC
GPR161_DMS-7_Thr307Phe	ATATTTTGAGCGTGGGCAGTGCGGTTATGGGTCTCCggttgtgatagcatctgaagctctgtggggtaagtctagcgttagcccctctctggagTTCtgggctacatggctgtccttcgccagtgccgtctgccatccactgatatacgggctctggaataaaacagtccggaaggaattgcttggaatgtgttGGAGACCCACCGGATGTCGTTCATGCGAGCACCAGC
GPR161_DMS-7_Thr307Ala	ATATTTTGAGCGTGGGCAGTGCGGTTATGGGTCTCCggttgtgatagcatctgaagctctgtggggtaagtctagcgttagcccctctctggagGCAtgggctacatggctgtccttcgccagtgccgtctgccatccactgatatacgggctctggaataaaacagtccggaaggaattgcttggaatgtgttGGAGACCCACCGGATGTCGTTCATGCGAGCACCAGC
GPR161_DMS-7_Thr307Gly	ATATTTTGAGCGTGGGCAGTGCGGTTATGGGTCTCCggttgtgatagcatctgaagctctgtggggtaagtctagcgttagcccctctctggagGGGtgggctacatggctgtccttcgccagtgccgtctgccatccactgatatacgggctctggaataaaacagtccggaaggaattgcttggaatgtgttGGAGACCCACCGGATGTCGTTCATGCGAGCACCAGC
GPR161_DMS-7_Thr307Ile	ATATTTTGAGCGTGGGCAGTGCGGTTATGGGTCTCCggttgtgatagcatctgaagctctgtggggtaagtctagcgttagcccctctctggagATTtgggctacatggctgtccttcgccagtgccgtctgccatccactgatatacgggctctggaataaaacagtccggaaggaattgcttggaatgtgttGGAGACCCACCGGATGTCGTTCATGCGAGCACCAGC
GPR161_DMS-7_Thr307Leu	ATATTTTGAGCGTGGGCAGTGCGGTTATGGGTCTCCggttgtgatagcatctgaagctctgtggggtaagtctagcgttagcccctctctggagTTGtgggctacatggctgtccttcgccagtgccgtctgccatccactgatatacgggctctggaataaaacagtccggaaggaattgcttggaatgtgttGGAGACCCACCGGATGTCGTTCATGCGAGCACCAGC
GPR161_DMS-7_Thr307His	ATATTTTGAGCGTGGGCAGTGCGGTTATGGGTCTCCggttgtgatagcatctgaagctctgtggggtaagtctagcgttagcccctctctggagCATtgggctacatggctgtccttcgccagtgccgtctgccatccactgatatacgggctctggaataaaacagtccggaaggaattgcttggaatgtgttGGAGACCCACCGGATGTCGTTCATGCGAGCACCAGC
GPR161_DMS-7_Thr307Arg	ATATTTTGAGCGTGGGCAGTGCGGTTATGGGTCTCCggttgtgatagcatctgaagctctgtggggtaagtctagcgttagcccctctctggagCGTtgggctacatggctgtccttcgccagtgccgtctgccatccactgatatacgggctctggaataaaacagtccggaaggaattgcttggaatgtgttGGAGACCCACCGGATGTCGTTCATGCGAGCACCAGC
GPR161_DMS-7_Thr307Trp	ATATTTTGAGCGTGGGCAGTGCGGTTATGGGTCTCCggttgtgatagcatctgaagctctgtggggtaagtctagcgttagcccctctctggagTGGtgggctacatggctgtccttcgccagtgccgtctgccatccactgatatacgggctctggaataaaacagtccggaaggaattgcttggaatgtgttGGAGACCCACCGGATGTCGTTCATGCGAGCACCAGC
GPR161_DMS-7_Thr307Val	ATATTTTGAGCGTGGGCAGTGCGGTTATGGGTCTCCggttgtgatagcatctgaagctctgtggggtaagtctagcgttagcccctctctggagGTCtgggctacatggctgtccttcgccagtgccgtctgccatccactgatatacgggctctggaataaaacagtccggaaggaattgcttggaatgtgttGGAGACCCACCGGATGTCGTTCATGCGAGCACCAGC
GPR161_DMS-7_Thr307Glu	ATATTTTGAGCGTGGGCAGTGCGGTTATGGGTCTCCggttgtgatagcatctgaagctctgtggggtaagtctagcgttagcccctctctggagGAGtgggctacatggctgtccttcgccagtgccgtctgccatccactgatatacgggctctggaataaaacagtccggaaggaattgcttggaatgtgttGGAGACCCACCGGATGTCGTTCATGCGAGCACCAGC
GPR161_DMS-7_Thr307Tyr	ATATTTTGAGCGTGGGCAGTGCGGTTATGGGTCTCCggttgtgatagcatctgaagctctgtggggtaagtctagcgttagcccctctctggagTATtgggctacatggctgtccttcgccagtgccgtctgccatccactgatatacgggctctggaataaaacagtccggaaggaattgcttggaatgtgttGGAGACCCACCGGATGTCGTTCATGCGAGCACCAGC
GPR161_DMS-7_Trp308Cys	ATATTTTGAGCGTGGGCAGTGCGGTTATGGGTCTCCggttgtgatagcatctgaagctctgtggggtaagtctagcgttagcccctctctggagacaTGCgctacatggctgtccttcgccagtgccgtctgccatccactgatatacgggctctggaataaaacagtccggaaggaattgcttggaatgtgttGGAGACCCACCGGATGTCGTTCATGCGAGCACCAGC
GPR161_DMS-7_Trp308Asp	ATATTTTGAGCGTGGGCAGTGCGGTTATGGGTCTCCggttgtgatagcatctgaagctctgtggggtaagtctagcgttagcccctctctggagacaGATgctacatggctgtccttcgccagtgccgtctgccatccactgatatacgggctctggaataaaacagtccggaaggaattgcttggaatgtgttGGAGACCCACCGGATGTCGTTCATGCGAGCACCAGC
GPR161_DMS-7_Trp308Ser	ATATTTTGAGCGTGGGCAGTGCGGTTATGGGTCTCCggttgtgatagcatctgaagctctgtggggtaagtctagcgttagcccctctctggagacaTCGgctacatggctgtccttcgccagtgccgtctgccatccactgatatacgggctctggaataaaacagtccggaaggaattgcttggaatgtgttGGAGACCCACCGGATGTCGTTCATGCGAGCACCAGC
GPR161_DMS-7_Trp308Gln	ATATTTTGAGCGTGGGCAGTGCGGTTATGGGTCTCCggttgtgatagcatctgaagctctgtggggtaagtctagcgttagcccctctctggagacaCAAgctacatggctgtccttcgccagtgccgtctgccatccactgatatacgggctctggaataaaacagtccggaaggaattgcttggaatgtgttGGAGACCCACCGGATGTCGTTCATGCGAGCACCAGC
GPR161_DMS-7_Trp308Met	ATATTTTGAGCGTGGGCAGTGCGGTTATGGGTCTCCggttgtgatagcatctgaagctctgtggggtaagtctagcgttagcccctctctggagacaATGgctacatggctgtccttcgccagtgccgtctgccatccactgatatacgggctctggaataaaacagtccggaaggaattgcttggaatgtgttGGAGACCCACCGGATGTCGTTCATGCGAGCACCAGC
GPR161_DMS-7_Trp308Asn	ATATTTTGAGCGTGGGCAGTGCGGTTATGGGTCTCCggttgtgatagcatctgaagctctgtggggtaagtctagcgttagcccctctctggagacaAATgctacatggctgtccttcgccagtgccgtctgccatccactgatatacgggctctggaataaaacagtccggaaggaattgcttggaatgtgttGGAGACCCACCGGATGTCGTTCATGCGAGCACCAGC
GPR161_DMS-7_Trp308Pro	ATATTTTGAGCGTGGGCAGTGCGGTTATGGGTCTCCggttgtgatagcatctgaagctctgtggggtaagtctagcgttagcccctctctggagacaCCAgctacatggctgtccttcgccagtgccgtctgccatccactgatatacgggctctggaataaaacagtccggaaggaattgcttggaatgtgttGGAGACCCACCGGATGTCGTTCATGCGAGCACCAGC
GPR161_DMS-7_Trp308Lys	ATATTTTGAGCGTGGGCAGTGCGGTTATGGGTCTCCggttgtgatagcatctgaagctctgtggggtaagtctagcgttagcccctctctggagacaAAAgctacatggctgtccttcgccagtgccgtctgccatccactgatatacgggctctggaataaaacagtccggaaggaattgcttggaatgtgttGGAGACCCACCGGATGTCGTTCATGCGAGCACCAGC
GPR161_DMS-7_Trp308Thr	ATATTTTGAGCGTGGGCAGTGCGGTTATGGGTCTCCggttgtgatagcatctgaagctctgtggggtaagtctagcgttagcccctctctggagacaACCgctacatggctgtccttcgccagtgccgtctgccatccactgatatacgggctctggaataaaacagtccggaaggaattgcttggaatgtgttGGAGACCCACCGGATGTCGTTCATGCGAGCACCAGC
GPR161_DMS-7_Trp308Phe	ATATTTTGAGCGTGGGCAGTGCGGTTATGGGTCTCCggttgtgatagcatctgaagctctgtggggtaagtctagcgttagcccctctctggagacaTTCgctacatggctgtccttcgccagtgccgtctgccatccactgatatacgggctctggaataaaacagtccggaaggaattgcttggaatgtgttGGAGACCCACCGGATGTCGTTCATGCGAGCACCAGC
GPR161_DMS-7_Trp308Ala	ATATTTTGAGCGTGGGCAGTGCGGTTATGGGTCTCCggttgtgatagcatctgaagctctgtggggtaagtctagcgttagcccctctctggagacaGCGgctacatggctgtccttcgccagtgccgtctgccatccactgatatacgggctctggaataaaacagtccggaaggaattgcttggaatgtgttGGAGACCCACCGGATGTCGTTCATGCGAGCACCAGC
GPR161_DMS-7_Trp308Gly	ATATTTTGAGCGTGGGCAGTGCGGTTATGGGTCTCCggttgtgatagcatctgaagctctgtggggtaagtctagcgttagcccctctctggagacaGGGgctacatggctgtccttcgccagtgccgtctgccatccactgatatacgggctctggaataaaacagtccggaaggaattgcttggaatgtgttGGAGACCCACCGGATGTCGTTCATGCGAGCACCAGC
GPR161_DMS-7_Trp308Ile	ATATTTTGAGCGTGGGCAGTGCGGTTATGGGTCTCCggttgtgatagcatctgaagctctgtggggtaagtctagcgttagcccctctctggagacaATCgctacatggctgtccttcgccagtgccgtctgccatccactgatatacgggctctggaataaaacagtccggaaggaattgcttggaatgtgttGGAGACCCACCGGATGTCGTTCATGCGAGCACCAGC
GPR161_DMS-7_Trp308Leu	ATATTTTGAGCGTGGGCAGTGCGGTTATGGGTCTCCggttgtgatagcatctgaagctctgtggggtaagtctagcgttagcccctctctggagacaTTGgctacatggctgtccttcgccagtgccgtctgccatccactgatatacgggctctggaataaaacagtccggaaggaattgcttggaatgtgttGGAGACCCACCGGATGTCGTTCATGCGAGCACCAGC
GPR161_DMS-7_Trp308His	ATATTTTGAGCGTGGGCAGTGCGGTTATGGGTCTCCggttgtgatagcatctgaagctctgtggggtaagtctagcgttagcccctctctggagacaCACgctacatggctgtccttcgccagtgccgtctgccatccactgatatacgggctctggaataaaacagtccggaaggaattgcttggaatgtgttGGAGACCCACCGGATGTCGTTCATGCGAGCACCAGC
GPR161_DMS-7_Trp308Arg	ATATTTTGAGCGTGGGCAGTGCGGTTATGGGTCTCCggttgtgatagcatctgaagctctgtggggtaagtctagcgttagcccctctctggagacaCGAgctacatggctgtccttcgccagtgccgtctgccatccactgatatacgggctctggaataaaacagtccggaaggaattgcttggaatgtgttGGAGACCCACCGGATGTCGTTCATGCGAGCACCAGC
GPR161_DMS-7_Trp308Val	ATATTTTGAGCGTGGGCAGTGCGGTTATGGGTCTCCggttgtgatagcatctgaagctctgtggggtaagtctagcgttagcccctctctggagacaGTAgctacatggctgtccttcgccagtgccgtctgccatccactgatatacgggctctggaataaaacagtccggaaggaattgcttggaatgtgttGGAGACCCACCGGATGTCGTTCATGCGAGCACCAGC
GPR161_DMS-7_Trp308Glu	ATATTTTGAGCGTGGGCAGTGCGGTTATGGGTCTCCggttgtgatagcatctgaagctctgtggggtaagtctagcgttagcccctctctggagacaGAAgctacatggctgtccttcgccagtgccgtctgccatccactgatatacgggctctggaataaaacagtccggaaggaattgcttggaatgtgttGGAGACCCACCGGATGTCGTTCATGCGAGCACCAGC
GPR161_DMS-7_Trp308Tyr	ATATTTTGAGCGTGGGCAGTGCGGTTATGGGTCTCCggttgtgatagcatctgaagctctgtggggtaagtctagcgttagcccctctctggagacaTACgctacatggctgtccttcgccagtgccgtctgccatccactgatatacgggctctggaataaaacagtccggaaggaattgcttggaatgtgttGGAGACCCACCGGATGTCGTTCATGCGAGCACCAGC
GPR161_DMS-7_Ala309Cys	ATATTTTGAGCGTGGGCAGTGCGGTTATGGGTCTCCggttgtgatagcatctgaagctctgtggggtaagtctagcgttagcccctctctggagacatggTGCacatggctgtccttcgccagtgccgtctgccatccactgatatacgggctctggaataaaacagtccggaaggaattgcttggaatgtgttGGAGACCCACCGGATGTCGTTCATGCGAGCACCAGC
GPR161_DMS-7_Ala309Asp	ATATTTTGAGCGTGGGCAGTGCGGTTATGGGTCTCCggttgtgatagcatctgaagctctgtggggtaagtctagcgttagcccctctctggagacatggGACacatggctgtccttcgccagtgccgtctgccatccactgatatacgggctctggaataaaacagtccggaaggaattgcttggaatgtgttGGAGACCCACCGGATGTCGTTCATGCGAGCACCAGC
GPR161_DMS-7_Ala309Ser	ATATTTTGAGCGTGGGCAGTGCGGTTATGGGTCTCCggttgtgatagcatctgaagctctgtggggtaagtctagcgttagcccctctctggagacatggTCGacatggctgtccttcgccagtgccgtctgccatccactgatatacgggctctggaataaaacagtccggaaggaattgcttggaatgtgttGGAGACCCACCGGATGTCGTTCATGCGAGCACCAGC
GPR161_DMS-7_Ala309Gln	ATATTTTGAGCGTGGGCAGTGCGGTTATGGGTCTCCggttgtgatagcatctgaagctctgtggggtaagtctagcgttagcccctctctggagacatggCAAacatggctgtccttcgccagtgccgtctgccatccactgatatacgggctctggaataaaacagtccggaaggaattgcttggaatgtgttGGAGACCCACCGGATGTCGTTCATGCGAGCACCAGC
GPR161_DMS-7_Ala309Met	ATATTTTGAGCGTGGGCAGTGCGGTTATGGGTCTCCggttgtgatagcatctgaagctctgtggggtaagtctagcgttagcccctctctggagacatggATGacatggctgtccttcgccagtgccgtctgccatccactgatatacgggctctggaataaaacagtccggaaggaattgcttggaatgtgttGGAGACCCACCGGATGTCGTTCATGCGAGCACCAGC
GPR161_DMS-7_Ala309Asn	ATATTTTGAGCGTGGGCAGTGCGGTTATGGGTCTCCggttgtgatagcatctgaagctctgtggggtaagtctagcgttagcccctctctggagacatggAATacatggctgtccttcgccagtgccgtctgccatccactgatatacgggctctggaataaaacagtccggaaggaattgcttggaatgtgttGGAGACCCACCGGATGTCGTTCATGCGAGCACCAGC
GPR161_DMS-7_Ala309Pro	ATATTTTGAGCGTGGGCAGTGCGGTTATGGGTCTCCggttgtgatagcatctgaagctctgtggggtaagtctagcgttagcccctctctggagacatggCCCacatggctgtccttcgccagtgccgtctgccatccactgatatacgggctctggaataaaacagtccggaaggaattgcttggaatgtgttGGAGACCCACCGGATGTCGTTCATGCGAGCACCAGC
GPR161_DMS-7_Ala309Lys	ATATTTTGAGCGTGGGCAGTGCGGTTATGGGTCTCCggttgtgatagcatctgaagctctgtggggtaagtctagcgttagcccctctctggagacatggAAAacatggctgtccttcgccagtgccgtctgccatccactgatatacgggctctggaataaaacagtccggaaggaattgcttggaatgtgttGGAGACCCACCGGATGTCGTTCATGCGAGCACCAGC
GPR161_DMS-7_Ala309Thr	ATATTTTGAGCGTGGGCAGTGCGGTTATGGGTCTCCggttgtgatagcatctgaagctctgtggggtaagtctagcgttagcccctctctggagacatggACCacatggctgtccttcgccagtgccgtctgccatccactgatatacgggctctggaataaaacagtccggaaggaattgcttggaatgtgttGGAGACCCACCGGATGTCGTTCATGCGAGCACCAGC
GPR161_DMS-7_Ala309Phe	ATATTTTGAGCGTGGGCAGTGCGGTTATGGGTCTCCggttgtgatagcatctgaagctctgtggggtaagtctagcgttagcccctctctggagacatggTTCacatggctgtccttcgccagtgccgtctgccatccactgatatacgggctctggaataaaacagtccggaaggaattgcttggaatgtgttGGAGACCCACCGGATGTCGTTCATGCGAGCACCAGC
GPR161_DMS-7_Ala309Ala	ATATTTTGAGCGTGGGCAGTGCGGTTATGGGTCTCCggttgtgatagcatctgaagctctgtggggtaagtctagcgttagcccctctctggagacatggGCAacatggctgtccttcgccagtgccgtctgccatccactgatatacgggctctggaataaaacagtccggaaggaattgcttggaatgtgttGGAGACCCACCGGATGTCGTTCATGCGAGCACCAGC
GPR161_DMS-7_Ala309Gly	ATATTTTGAGCGTGGGCAGTGCGGTTATGGGTCTCCggttgtgatagcatctgaagctctgtggggtaagtctagcgttagcccctctctggagacatggGGTacatggctgtccttcgccagtgccgtctgccatccactgatatacgggctctggaataaaacagtccggaaggaattgcttggaatgtgttGGAGACCCACCGGATGTCGTTCATGCGAGCACCAGC
GPR161_DMS-7_Ala309Ile	ATATTTTGAGCGTGGGCAGTGCGGTTATGGGTCTCCggttgtgatagcatctgaagctctgtggggtaagtctagcgttagcccctctctggagacatggATCacatggctgtccttcgccagtgccgtctgccatccactgatatacgggctctggaataaaacagtccggaaggaattgcttggaatgtgttGGAGACCCACCGGATGTCGTTCATGCGAGCACCAGC
GPR161_DMS-7_Ala309Leu	ATATTTTGAGCGTGGGCAGTGCGGTTATGGGTCTCCggttgtgatagcatctgaagctctgtggggtaagtctagcgttagcccctctctggagacatggCTTacatggctgtccttcgccagtgccgtctgccatccactgatatacgggctctggaataaaacagtccggaaggaattgcttggaatgtgttGGAGACCCACCGGATGTCGTTCATGCGAGCACCAGC
GPR161_DMS-7_Ala309His	ATATTTTGAGCGTGGGCAGTGCGGTTATGGGTCTCCggttgtgatagcatctgaagctctgtggggtaagtctagcgttagcccctctctggagacatggCACacatggctgtccttcgccagtgccgtctgccatccactgatatacgggctctggaataaaacagtccggaaggaattgcttggaatgtgttGGAGACCCACCGGATGTCGTTCATGCGAGCACCAGC
GPR161_DMS-7_Ala309Arg	ATATTTTGAGCGTGGGCAGTGCGGTTATGGGTCTCCggttgtgatagcatctgaagctctgtggggtaagtctagcgttagcccctctctggagacatggAGAacatggctgtccttcgccagtgccgtctgccatccactgatatacgggctctggaataaaacagtccggaaggaattgcttggaatgtgttGGAGACCCACCGGATGTCGTTCATGCGAGCACCAGC
GPR161_DMS-7_Ala309Trp	ATATTTTGAGCGTGGGCAGTGCGGTTATGGGTCTCCggttgtgatagcatctgaagctctgtggggtaagtctagcgttagcccctctctggagacatggTGGacatggctgtccttcgccagtgccgtctgccatccactgatatacgggctctggaataaaacagtccggaaggaattgcttggaatgtgttGGAGACCCACCGGATGTCGTTCATGCGAGCACCAGC
GPR161_DMS-7_Ala309Val	ATATTTTGAGCGTGGGCAGTGCGGTTATGGGTCTCCggttgtgatagcatctgaagctctgtggggtaagtctagcgttagcccctctctggagacatggGTCacatggctgtccttcgccagtgccgtctgccatccactgatatacgggctctggaataaaacagtccggaaggaattgcttggaatgtgttGGAGACCCACCGGATGTCGTTCATGCGAGCACCAGC
GPR161_DMS-7_Ala309Glu	ATATTTTGAGCGTGGGCAGTGCGGTTATGGGTCTCCggttgtgatagcatctgaagctctgtggggtaagtctagcgttagcccctctctggagacatggGAAacatggctgtccttcgccagtgccgtctgccatccactgatatacgggctctggaataaaacagtccggaaggaattgcttggaatgtgttGGAGACCCACCGGATGTCGTTCATGCGAGCACCAGC
GPR161_DMS-7_Ala309Tyr	ATATTTTGAGCGTGGGCAGTGCGGTTATGGGTCTCCggttgtgatagcatctgaagctctgtggggtaagtctagcgttagcccctctctggagacatggTACacatggctgtccttcgccagtgccgtctgccatccactgatatacgggctctggaataaaacagtccggaaggaattgcttggaatgtgttGGAGACCCACCGGATGTCGTTCATGCGAGCACCAGC
GPR161_DMS-7_Thr310Cys	ATATTTTGAGCGTGGGCAGTGCGGTTATGGGTCTCCggttgtgatagcatctgaagctctgtggggtaagtctagcgttagcccctctctggagacatgggctTGCtggctgtccttcgccagtgccgtctgccatccactgatatacgggctctggaataaaacagtccggaaggaattgcttggaatgtgttGGAGACCCACCGGATGTCGTTCATGCGAGCACCAGC
GPR161_DMS-7_Thr310Asp	ATATTTTGAGCGTGGGCAGTGCGGTTATGGGTCTCCggttgtgatagcatctgaagctctgtggggtaagtctagcgttagcccctctctggagacatgggctGACtggctgtccttcgccagtgccgtctgccatccactgatatacgggctctggaataaaacagtccggaaggaattgcttggaatgtgttGGAGACCCACCGGATGTCGTTCATGCGAGCACCAGC
GPR161_DMS-7_Thr310Ser	ATATTTTGAGCGTGGGCAGTGCGGTTATGGGTCTCCggttgtgatagcatctgaagctctgtggggtaagtctagcgttagcccctctctggagacatgggctTCTtggctgtccttcgccagtgccgtctgccatccactgatatacgggctctggaataaaacagtccggaaggaattgcttggaatgtgttGGAGACCCACCGGATGTCGTTCATGCGAGCACCAGC
GPR161_DMS-7_Thr310Gln	ATATTTTGAGCGTGGGCAGTGCGGTTATGGGTCTCCggttgtgatagcatctgaagctctgtggggtaagtctagcgttagcccctctctggagacatgggctCAGtggctgtccttcgccagtgccgtctgccatccactgatatacgggctctggaataaaacagtccggaaggaattgcttggaatgtgttGGAGACCCACCGGATGTCGTTCATGCGAGCACCAGC
GPR161_DMS-7_Thr310Met	ATATTTTGAGCGTGGGCAGTGCGGTTATGGGTCTCCggttgtgatagcatctgaagctctgtggggtaagtctagcgttagcccctctctggagacatgggctATGtggctgtccttcgccagtgccgtctgccatccactgatatacgggctctggaataaaacagtccggaaggaattgcttggaatgtgttGGAGACCCACCGGATGTCGTTCATGCGAGCACCAGC
GPR161_DMS-7_Thr310Asn	ATATTTTGAGCGTGGGCAGTGCGGTTATGGGTCTCCggttgtgatagcatctgaagctctgtggggtaagtctagcgttagcccctctctggagacatgggctAATtggctgtccttcgccagtgccgtctgccatccactgatatacgggctctggaataaaacagtccggaaggaattgcttggaatgtgttGGAGACCCACCGGATGTCGTTCATGCGAGCACCAGC
GPR161_DMS-7_Thr310Pro	ATATTTTGAGCGTGGGCAGTGCGGTTATGGGTCTCCggttgtgatagcatctgaagctctgtggggtaagtctagcgttagcccctctctggagacatgggctCCCtggctgtccttcgccagtgccgtctgccatccactgatatacgggctctggaataaaacagtccggaaggaattgcttggaatgtgttGGAGACCCACCGGATGTCGTTCATGCGAGCACCAGC
GPR161_DMS-7_Thr310Lys	ATATTTTGAGCGTGGGCAGTGCGGTTATGGGTCTCCggttgtgatagcatctgaagctctgtggggtaagtctagcgttagcccctctctggagacatgggctAAAtggctgtccttcgccagtgccgtctgccatccactgatatacgggctctggaataaaacagtccggaaggaattgcttggaatgtgttGGAGACCCACCGGATGTCGTTCATGCGAGCACCAGC
GPR161_DMS-7_Thr310Thr	ATATTTTGAGCGTGGGCAGTGCGGTTATGGGTCTCCggttgtgatagcatctgaagctctgtggggtaagtctagcgttagcccctctctggagacatgggctACTtggctgtccttcgccagtgccgtctgccatccactgatatacgggctctggaataaaacagtccggaaggaattgcttggaatgtgttGGAGACCCACCGGATGTCGTTCATGCGAGCACCAGC
GPR161_DMS-7_Thr310Phe	ATATTTTGAGCGTGGGCAGTGCGGTTATGGGTCTCCggttgtgatagcatctgaagctctgtggggtaagtctagcgttagcccctctctggagacatgggctTTCtggctgtccttcgccagtgccgtctgccatccactgatatacgggctctggaataaaacagtccggaaggaattgcttggaatgtgttGGAGACCCACCGGATGTCGTTCATGCGAGCACCAGC
GPR161_DMS-7_Thr310Ala	ATATTTTGAGCGTGGGCAGTGCGGTTATGGGTCTCCggttgtgatagcatctgaagctctgtggggtaagtctagcgttagcccctctctggagacatgggctGCGtggctgtccttcgccagtgccgtctgccatccactgatatacgggctctggaataaaacagtccggaaggaattgcttggaatgtgttGGAGACCCACCGGATGTCGTTCATGCGAGCACCAGC
GPR161_DMS-7_Thr310Gly	ATATTTTGAGCGTGGGCAGTGCGGTTATGGGTCTCCggttgtgatagcatctgaagctctgtggggtaagtctagcgttagcccctctctggagacatgggctGGCtggctgtccttcgccagtgccgtctgccatccactgatatacgggctctggaataaaacagtccggaaggaattgcttggaatgtgttGGAGACCCACCGGATGTCGTTCATGCGAGCACCAGC
GPR161_DMS-7_Thr310Ile	ATATTTTGAGCGTGGGCAGTGCGGTTATGGGTCTCCggttgtgatagcatctgaagctctgtggggtaagtctagcgttagcccctctctggagacatgggctATCtggctgtccttcgccagtgccgtctgccatccactgatatacgggctctggaataaaacagtccggaaggaattgcttggaatgtgttGGAGACCCACCGGATGTCGTTCATGCGAGCACCAGC
GPR161_DMS-7_Thr310Leu	ATATTTTGAGCGTGGGCAGTGCGGTTATGGGTCTCCggttgtgatagcatctgaagctctgtggggtaagtctagcgttagcccctctctggagacatgggctCTGtggctgtccttcgccagtgccgtctgccatccactgatatacgggctctggaataaaacagtccggaaggaattgcttggaatgtgttGGAGACCCACCGGATGTCGTTCATGCGAGCACCAGC
GPR161_DMS-7_Thr310His	ATATTTTGAGCGTGGGCAGTGCGGTTATGGGTCTCCggttgtgatagcatctgaagctctgtggggtaagtctagcgttagcccctctctggagacatgggctCATtggctgtccttcgccagtgccgtctgccatccactgatatacgggctctggaataaaacagtccggaaggaattgcttggaatgtgttGGAGACCCACCGGATGTCGTTCATGCGAGCACCAGC
GPR161_DMS-7_Thr310Arg	ATATTTTGAGCGTGGGCAGTGCGGTTATGGGTCTCCggttgtgatagcatctgaagctctgtggggtaagtctagcgttagcccctctctggagacatgggctAGAtggctgtccttcgccagtgccgtctgccatccactgatatacgggctctggaataaaacagtccggaaggaattgcttggaatgtgttGGAGACCCACCGGATGTCGTTCATGCGAGCACCAGC
GPR161_DMS-7_Thr310Trp	ATATTTTGAGCGTGGGCAGTGCGGTTATGGGTCTCCggttgtgatagcatctgaagctctgtggggtaagtctagcgttagcccctctctggagacatgggctTGGtggctgtccttcgccagtgccgtctgccatccactgatatacgggctctggaataaaacagtccggaaggaattgcttggaatgtgttGGAGACCCACCGGATGTCGTTCATGCGAGCACCAGC
GPR161_DMS-7_Thr310Val	ATATTTTGAGCGTGGGCAGTGCGGTTATGGGTCTCCggttgtgatagcatctgaagctctgtggggtaagtctagcgttagcccctctctggagacatgggctGTAtggctgtccttcgccagtgccgtctgccatccactgatatacgggctctggaataaaacagtccggaaggaattgcttggaatgtgttGGAGACCCACCGGATGTCGTTCATGCGAGCACCAGC
GPR161_DMS-7_Thr310Glu	ATATTTTGAGCGTGGGCAGTGCGGTTATGGGTCTCCggttgtgatagcatctgaagctctgtggggtaagtctagcgttagcccctctctggagacatgggctGAAtggctgtccttcgccagtgccgtctgccatccactgatatacgggctctggaataaaacagtccggaaggaattgcttggaatgtgttGGAGACCCACCGGATGTCGTTCATGCGAGCACCAGC
GPR161_DMS-7_Thr310Tyr	ATATTTTGAGCGTGGGCAGTGCGGTTATGGGTCTCCggttgtgatagcatctgaagctctgtggggtaagtctagcgttagcccctctctggagacatgggctTATtggctgtccttcgccagtgccgtctgccatccactgatatacgggctctggaataaaacagtccggaaggaattgcttggaatgtgttGGAGACCCACCGGATGTCGTTCATGCGAGCACCAGC
GPR161_DMS-7_Trp311Cys	ATATTTTGAGCGTGGGCAGTGCGGTTATGGGTCTCCggttgtgatagcatctgaagctctgtggggtaagtctagcgttagcccctctctggagacatgggctacaTGCctgtccttcgccagtgccgtctgccatccactgatatacgggctctggaataaaacagtccggaaggaattgcttggaatgtgttGGAGACCCACCGGATGTCGTTCATGCGAGCACCAGC
GPR161_DMS-7_Trp311Asp	ATATTTTGAGCGTGGGCAGTGCGGTTATGGGTCTCCggttgtgatagcatctgaagctctgtggggtaagtctagcgttagcccctctctggagacatgggctacaGACctgtccttcgccagtgccgtctgccatccactgatatacgggctctggaataaaacagtccggaaggaattgcttggaatgtgttGGAGACCCACCGGATGTCGTTCATGCGAGCACCAGC
GPR161_DMS-7_Trp311Ser	ATATTTTGAGCGTGGGCAGTGCGGTTATGGGTCTCCggttgtgatagcatctgaagctctgtggggtaagtctagcgttagcccctctctggagacatgggctacaAGCctgtccttcgccagtgccgtctgccatccactgatatacgggctctggaataaaacagtccggaaggaattgcttggaatgtgttGGAGACCCACCGGATGTCGTTCATGCGAGCACCAGC
GPR161_DMS-7_Trp311Gln	ATATTTTGAGCGTGGGCAGTGCGGTTATGGGTCTCCggttgtgatagcatctgaagctctgtggggtaagtctagcgttagcccctctctggagacatgggctacaCAGctgtccttcgccagtgccgtctgccatccactgatatacgggctctggaataaaacagtccggaaggaattgcttggaatgtgttGGAGACCCACCGGATGTCGTTCATGCGAGCACCAGC
GPR161_DMS-7_Trp311Met	ATATTTTGAGCGTGGGCAGTGCGGTTATGGGTCTCCggttgtgatagcatctgaagctctgtggggtaagtctagcgttagcccctctctggagacatgggctacaATGctgtccttcgccagtgccgtctgccatccactgatatacgggctctggaataaaacagtccggaaggaattgcttggaatgtgttGGAGACCCACCGGATGTCGTTCATGCGAGCACCAGC
GPR161_DMS-7_Trp311Asn	ATATTTTGAGCGTGGGCAGTGCGGTTATGGGTCTCCggttgtgatagcatctgaagctctgtggggtaagtctagcgttagcccctctctggagacatgggctacaAACctgtccttcgccagtgccgtctgccatccactgatatacgggctctggaataaaacagtccggaaggaattgcttggaatgtgttGGAGACCCACCGGATGTCGTTCATGCGAGCACCAGC
GPR161_DMS-7_Trp311Pro	ATATTTTGAGCGTGGGCAGTGCGGTTATGGGTCTCCggttgtgatagcatctgaagctctgtggggtaagtctagcgttagcccctctctggagacatgggctacaCCGctgtccttcgccagtgccgtctgccatccactgatatacgggctctggaataaaacagtccggaaggaattgcttggaatgtgttGGAGACCCACCGGATGTCGTTCATGCGAGCACCAGC
GPR161_DMS-7_Trp311Lys	ATATTTTGAGCGTGGGCAGTGCGGTTATGGGTCTCCggttgtgatagcatctgaagctctgtggggtaagtctagcgttagcccctctctggagacatgggctacaAAActgtccttcgccagtgccgtctgccatccactgatatacgggctctggaataaaacagtccggaaggaattgcttggaatgtgttGGAGACCCACCGGATGTCGTTCATGCGAGCACCAGC
GPR161_DMS-7_Trp311Thr	ATATTTTGAGCGTGGGCAGTGCGGTTATGGGTCTCCggttgtgatagcatctgaagctctgtggggtaagtctagcgttagcccctctctggagacatgggctacaACTctgtccttcgccagtgccgtctgccatccactgatatacgggctctggaataaaacagtccggaaggaattgcttggaatgtgttGGAGACCCACCGGATGTCGTTCATGCGAGCACCAGC
GPR161_DMS-7_Trp311Phe	ATATTTTGAGCGTGGGCAGTGCGGTTATGGGTCTCCggttgtgatagcatctgaagctctgtggggtaagtctagcgttagcccctctctggagacatgggctacaTTCctgtccttcgccagtgccgtctgccatccactgatatacgggctctggaataaaacagtccggaaggaattgcttggaatgtgttGGAGACCCACCGGATGTCGTTCATGCGAGCACCAGC
GPR161_DMS-7_Trp311Ala	ATATTTTGAGCGTGGGCAGTGCGGTTATGGGTCTCCggttgtgatagcatctgaagctctgtggggtaagtctagcgttagcccctctctggagacatgggctacaGCTctgtccttcgccagtgccgtctgccatccactgatatacgggctctggaataaaacagtccggaaggaattgcttggaatgtgttGGAGACCCACCGGATGTCGTTCATGCGAGCACCAGC
GPR161_DMS-7_Trp311Gly	ATATTTTGAGCGTGGGCAGTGCGGTTATGGGTCTCCggttgtgatagcatctgaagctctgtggggtaagtctagcgttagcccctctctggagacatgggctacaGGGctgtccttcgccagtgccgtctgccatccactgatatacgggctctggaataaaacagtccggaaggaattgcttggaatgtgttGGAGACCCACCGGATGTCGTTCATGCGAGCACCAGC
GPR161_DMS-7_Trp311Ile	ATATTTTGAGCGTGGGCAGTGCGGTTATGGGTCTCCggttgtgatagcatctgaagctctgtggggtaagtctagcgttagcccctctctggagacatgggctacaATCctgtccttcgccagtgccgtctgccatccactgatatacgggctctggaataaaacagtccggaaggaattgcttggaatgtgttGGAGACCCACCGGATGTCGTTCATGCGAGCACCAGC
GPR161_DMS-7_Trp311Leu	ATATTTTGAGCGTGGGCAGTGCGGTTATGGGTCTCCggttgtgatagcatctgaagctctgtggggtaagtctagcgttagcccctctctggagacatgggctacaCTTctgtccttcgccagtgccgtctgccatccactgatatacgggctctggaataaaacagtccggaaggaattgcttggaatgtgttGGAGACCCACCGGATGTCGTTCATGCGAGCACCAGC
GPR161_DMS-7_Trp311His	ATATTTTGAGCGTGGGCAGTGCGGTTATGGGTCTCCggttgtgatagcatctgaagctctgtggggtaagtctagcgttagcccctctctggagacatgggctacaCACctgtccttcgccagtgccgtctgccatccactgatatacgggctctggaataaaacagtccggaaggaattgcttggaatgtgttGGAGACCCACCGGATGTCGTTCATGCGAGCACCAGC
GPR161_DMS-7_Trp311Arg	ATATTTTGAGCGTGGGCAGTGCGGTTATGGGTCTCCggttgtgatagcatctgaagctctgtggggtaagtctagcgttagcccctctctggagacatgggctacaAGGctgtccttcgccagtgccgtctgccatccactgatatacgggctctggaataaaacagtccggaaggaattgcttggaatgtgttGGAGACCCACCGGATGTCGTTCATGCGAGCACCAGC
GPR161_DMS-7_Trp311Val	ATATTTTGAGCGTGGGCAGTGCGGTTATGGGTCTCCggttgtgatagcatctgaagctctgtggggtaagtctagcgttagcccctctctggagacatgggctacaGTActgtccttcgccagtgccgtctgccatccactgatatacgggctctggaataaaacagtccggaaggaattgcttggaatgtgttGGAGACCCACCGGATGTCGTTCATGCGAGCACCAGC
GPR161_DMS-7_Trp311Glu	ATATTTTGAGCGTGGGCAGTGCGGTTATGGGTCTCCggttgtgatagcatctgaagctctgtggggtaagtctagcgttagcccctctctggagacatgggctacaGAGctgtccttcgccagtgccgtctgccatccactgatatacgggctctggaataaaacagtccggaaggaattgcttggaatgtgttGGAGACCCACCGGATGTCGTTCATGCGAGCACCAGC
GPR161_DMS-7_Trp311Tyr	ATATTTTGAGCGTGGGCAGTGCGGTTATGGGTCTCCggttgtgatagcatctgaagctctgtggggtaagtctagcgttagcccctctctggagacatgggctacaTACctgtccttcgccagtgccgtctgccatccactgatatacgggctctggaataaaacagtccggaaggaattgcttggaatgtgttGGAGACCCACCGGATGTCGTTCATGCGAGCACCAGC
GPR161_DMS-7_Leu312Cys	ATATTTTGAGCGTGGGCAGTGCGGTTATGGGTCTCCggttgtgatagcatctgaagctctgtggggtaagtctagcgttagcccctctctggagacatgggctacatggTGCtccttcgccagtgccgtctgccatccactgatatacgggctctggaataaaacagtccggaaggaattgcttggaatgtgttGGAGACCCACCGGATGTCGTTCATGCGAGCACCAGC
GPR161_DMS-7_Leu312Asp	ATATTTTGAGCGTGGGCAGTGCGGTTATGGGTCTCCggttgtgatagcatctgaagctctgtggggtaagtctagcgttagcccctctctggagacatgggctacatggGACtccttcgccagtgccgtctgccatccactgatatacgggctctggaataaaacagtccggaaggaattgcttggaatgtgttGGAGACCCACCGGATGTCGTTCATGCGAGCACCAGC
GPR161_DMS-7_Leu312Ser	ATATTTTGAGCGTGGGCAGTGCGGTTATGGGTCTCCggttgtgatagcatctgaagctctgtggggtaagtctagcgttagcccctctctggagacatgggctacatggTCGtccttcgccagtgccgtctgccatccactgatatacgggctctggaataaaacagtccggaaggaattgcttggaatgtgttGGAGACCCACCGGATGTCGTTCATGCGAGCACCAGC
GPR161_DMS-7_Leu312Gln	ATATTTTGAGCGTGGGCAGTGCGGTTATGGGTCTCCggttgtgatagcatctgaagctctgtggggtaagtctagcgttagcccctctctggagacatgggctacatggCAGtccttcgccagtgccgtctgccatccactgatatacgggctctggaataaaacagtccggaaggaattgcttggaatgtgttGGAGACCCACCGGATGTCGTTCATGCGAGCACCAGC
GPR161_DMS-7_Leu312Met	ATATTTTGAGCGTGGGCAGTGCGGTTATGGGTCTCCggttgtgatagcatctgaagctctgtggggtaagtctagcgttagcccctctctggagacatgggctacatggATGtccttcgccagtgccgtctgccatccactgatatacgggctctggaataaaacagtccggaaggaattgcttggaatgtgttGGAGACCCACCGGATGTCGTTCATGCGAGCACCAGC
GPR161_DMS-7_Leu312Asn	ATATTTTGAGCGTGGGCAGTGCGGTTATGGGTCTCCggttgtgatagcatctgaagctctgtggggtaagtctagcgttagcccctctctggagacatgggctacatggAATtccttcgccagtgccgtctgccatccactgatatacgggctctggaataaaacagtccggaaggaattgcttggaatgtgttGGAGACCCACCGGATGTCGTTCATGCGAGCACCAGC
GPR161_DMS-7_Leu312Pro	ATATTTTGAGCGTGGGCAGTGCGGTTATGGGTCTCCggttgtgatagcatctgaagctctgtggggtaagtctagcgttagcccctctctggagacatgggctacatggCCGtccttcgccagtgccgtctgccatccactgatatacgggctctggaataaaacagtccggaaggaattgcttggaatgtgttGGAGACCCACCGGATGTCGTTCATGCGAGCACCAGC
GPR161_DMS-7_Leu312Lys	ATATTTTGAGCGTGGGCAGTGCGGTTATGGGTCTCCggttgtgatagcatctgaagctctgtggggtaagtctagcgttagcccctctctggagacatgggctacatggAAAtccttcgccagtgccgtctgccatccactgatatacgggctctggaataaaacagtccggaaggaattgcttggaatgtgttGGAGACCCACCGGATGTCGTTCATGCGAGCACCAGC
GPR161_DMS-7_Leu312Thr	ATATTTTGAGCGTGGGCAGTGCGGTTATGGGTCTCCggttgtgatagcatctgaagctctgtggggtaagtctagcgttagcccctctctggagacatgggctacatggACGtccttcgccagtgccgtctgccatccactgatatacgggctctggaataaaacagtccggaaggaattgcttggaatgtgttGGAGACCCACCGGATGTCGTTCATGCGAGCACCAGC
GPR161_DMS-7_Leu312Phe	ATATTTTGAGCGTGGGCAGTGCGGTTATGGGTCTCCggttgtgatagcatctgaagctctgtggggtaagtctagcgttagcccctctctggagacatgggctacatggTTCtccttcgccagtgccgtctgccatccactgatatacgggctctggaataaaacagtccggaaggaattgcttggaatgtgttGGAGACCCACCGGATGTCGTTCATGCGAGCACCAGC
GPR161_DMS-7_Leu312Ala	ATATTTTGAGCGTGGGCAGTGCGGTTATGGGTCTCCggttgtgatagcatctgaagctctgtggggtaagtctagcgttagcccctctctggagacatgggctacatggGCCtccttcgccagtgccgtctgccatccactgatatacgggctctggaataaaacagtccggaaggaattgcttggaatgtgttGGAGACCCACCGGATGTCGTTCATGCGAGCACCAGC
GPR161_DMS-7_Leu312Gly	ATATTTTGAGCGTGGGCAGTGCGGTTATGGGTCTCCggttgtgatagcatctgaagctctgtggggtaagtctagcgttagcccctctctggagacatgggctacatggGGGtccttcgccagtgccgtctgccatccactgatatacgggctctggaataaaacagtccggaaggaattgcttggaatgtgttGGAGACCCACCGGATGTCGTTCATGCGAGCACCAGC
GPR161_DMS-7_Leu312Ile	ATATTTTGAGCGTGGGCAGTGCGGTTATGGGTCTCCggttgtgatagcatctgaagctctgtggggtaagtctagcgttagcccctctctggagacatgggctacatggATCtccttcgccagtgccgtctgccatccactgatatacgggctctggaataaaacagtccggaaggaattgcttggaatgtgttGGAGACCCACCGGATGTCGTTCATGCGAGCACCAGC
GPR161_DMS-7_Leu312Leu	ATATTTTGAGCGTGGGCAGTGCGGTTATGGGTCTCCggttgtgatagcatctgaagctctgtggggtaagtctagcgttagcccctctctggagacatgggctacatggCTAtccttcgccagtgccgtctgccatccactgatatacgggctctggaataaaacagtccggaaggaattgcttggaatgtgttGGAGACCCACCGGATGTCGTTCATGCGAGCACCAGC
GPR161_DMS-7_Leu312His	ATATTTTGAGCGTGGGCAGTGCGGTTATGGGTCTCCggttgtgatagcatctgaagctctgtggggtaagtctagcgttagcccctctctggagacatgggctacatggCATtccttcgccagtgccgtctgccatccactgatatacgggctctggaataaaacagtccggaaggaattgcttggaatgtgttGGAGACCCACCGGATGTCGTTCATGCGAGCACCAGC
GPR161_DMS-7_Leu312Arg	ATATTTTGAGCGTGGGCAGTGCGGTTATGGGTCTCCggttgtgatagcatctgaagctctgtggggtaagtctagcgttagcccctctctggagacatgggctacatggAGGtccttcgccagtgccgtctgccatccactgatatacgggctctggaataaaacagtccggaaggaattgcttggaatgtgttGGAGACCCACCGGATGTCGTTCATGCGAGCACCAGC
GPR161_DMS-7_Leu312Trp	ATATTTTGAGCGTGGGCAGTGCGGTTATGGGTCTCCggttgtgatagcatctgaagctctgtggggtaagtctagcgttagcccctctctggagacatgggctacatggTGGtccttcgccagtgccgtctgccatccactgatatacgggctctggaataaaacagtccggaaggaattgcttggaatgtgttGGAGACCCACCGGATGTCGTTCATGCGAGCACCAGC
GPR161_DMS-7_Leu312Val	ATATTTTGAGCGTGGGCAGTGCGGTTATGGGTCTCCggttgtgatagcatctgaagctctgtggggtaagtctagcgttagcccctctctggagacatgggctacatggGTAtccttcgccagtgccgtctgccatccactgatatacgggctctggaataaaacagtccggaaggaattgcttggaatgtgttGGAGACCCACCGGATGTCGTTCATGCGAGCACCAGC
GPR161_DMS-7_Leu312Glu	ATATTTTGAGCGTGGGCAGTGCGGTTATGGGTCTCCggttgtgatagcatctgaagctctgtggggtaagtctagcgttagcccctctctggagacatgggctacatggGAAtccttcgccagtgccgtctgccatccactgatatacgggctctggaataaaacagtccggaaggaattgcttggaatgtgttGGAGACCCACCGGATGTCGTTCATGCGAGCACCAGC
GPR161_DMS-7_Leu312Tyr	ATATTTTGAGCGTGGGCAGTGCGGTTATGGGTCTCCggttgtgatagcatctgaagctctgtggggtaagtctagcgttagcccctctctggagacatgggctacatggTATtccttcgccagtgccgtctgccatccactgatatacgggctctggaataaaacagtccggaaggaattgcttggaatgtgttGGAGACCCACCGGATGTCGTTCATGCGAGCACCAGC
GPR161_DMS-7_Ser313Cys	ATATTTTGAGCGTGGGCAGTGCGGTTATGGGTCTCCggttgtgatagcatctgaagctctgtggggtaagtctagcgttagcccctctctggagacatgggctacatggctgTGTttcgccagtgccgtctgccatccactgatatacgggctctggaataaaacagtccggaaggaattgcttggaatgtgttGGAGACCCACCGGATGTCGTTCATGCGAGCACCAGC
GPR161_DMS-7_Ser313Asp	ATATTTTGAGCGTGGGCAGTGCGGTTATGGGTCTCCggttgtgatagcatctgaagctctgtggggtaagtctagcgttagcccctctctggagacatgggctacatggctgGATttcgccagtgccgtctgccatccactgatatacgggctctggaataaaacagtccggaaggaattgcttggaatgtgttGGAGACCCACCGGATGTCGTTCATGCGAGCACCAGC
GPR161_DMS-7_Ser313Ser	ATATTTTGAGCGTGGGCAGTGCGGTTATGGGTCTCCggttgtgatagcatctgaagctctgtggggtaagtctagcgttagcccctctctggagacatgggctacatggctgTCTttcgccagtgccgtctgccatccactgatatacgggctctggaataaaacagtccggaaggaattgcttggaatgtgttGGAGACCCACCGGATGTCGTTCATGCGAGCACCAGC
GPR161_DMS-7_Ser313Gln	ATATTTTGAGCGTGGGCAGTGCGGTTATGGGTCTCCggttgtgatagcatctgaagctctgtggggtaagtctagcgttagcccctctctggagacatgggctacatggctgCAAttcgccagtgccgtctgccatccactgatatacgggctctggaataaaacagtccggaaggaattgcttggaatgtgttGGAGACCCACCGGATGTCGTTCATGCGAGCACCAGC
GPR161_DMS-7_Ser313Met	ATATTTTGAGCGTGGGCAGTGCGGTTATGGGTCTCCggttgtgatagcatctgaagctctgtggggtaagtctagcgttagcccctctctggagacatgggctacatggctgATGttcgccagtgccgtctgccatccactgatatacgggctctggaataaaacagtccggaaggaattgcttggaatgtgttGGAGACCCACCGGATGTCGTTCATGCGAGCACCAGC
GPR161_DMS-7_Ser313Asn	ATATTTTGAGCGTGGGCAGTGCGGTTATGGGTCTCCggttgtgatagcatctgaagctctgtggggtaagtctagcgttagcccctctctggagacatgggctacatggctgAATttcgccagtgccgtctgccatccactgatatacgggctctggaataaaacagtccggaaggaattgcttggaatgtgttGGAGACCCACCGGATGTCGTTCATGCGAGCACCAGC
GPR161_DMS-7_Ser313Pro	ATATTTTGAGCGTGGGCAGTGCGGTTATGGGTCTCCggttgtgatagcatctgaagctctgtggggtaagtctagcgttagcccctctctggagacatgggctacatggctgCCCttcgccagtgccgtctgccatccactgatatacgggctctggaataaaacagtccggaaggaattgcttggaatgtgttGGAGACCCACCGGATGTCGTTCATGCGAGCACCAGC
GPR161_DMS-7_Ser313Lys	ATATTTTGAGCGTGGGCAGTGCGGTTATGGGTCTCCggttgtgatagcatctgaagctctgtggggtaagtctagcgttagcccctctctggagacatgggctacatggctgAAGttcgccagtgccgtctgccatccactgatatacgggctctggaataaaacagtccggaaggaattgcttggaatgtgttGGAGACCCACCGGATGTCGTTCATGCGAGCACCAGC
GPR161_DMS-7_Ser313Thr	ATATTTTGAGCGTGGGCAGTGCGGTTATGGGTCTCCggttgtgatagcatctgaagctctgtggggtaagtctagcgttagcccctctctggagacatgggctacatggctgACTttcgccagtgccgtctgccatccactgatatacgggctctggaataaaacagtccggaaggaattgcttggaatgtgttGGAGACCCACCGGATGTCGTTCATGCGAGCACCAGC
GPR161_DMS-7_Ser313Phe	ATATTTTGAGCGTGGGCAGTGCGGTTATGGGTCTCCggttgtgatagcatctgaagctctgtggggtaagtctagcgttagcccctctctggagacatgggctacatggctgTTTttcgccagtgccgtctgccatccactgatatacgggctctggaataaaacagtccggaaggaattgcttggaatgtgttGGAGACCCACCGGATGTCGTTCATGCGAGCACCAGC
GPR161_DMS-7_Ser313Ala	ATATTTTGAGCGTGGGCAGTGCGGTTATGGGTCTCCggttgtgatagcatctgaagctctgtggggtaagtctagcgttagcccctctctggagacatgggctacatggctgGCCttcgccagtgccgtctgccatccactgatatacgggctctggaataaaacagtccggaaggaattgcttggaatgtgttGGAGACCCACCGGATGTCGTTCATGCGAGCACCAGC
GPR161_DMS-7_Ser313Gly	ATATTTTGAGCGTGGGCAGTGCGGTTATGGGTCTCCggttgtgatagcatctgaagctctgtggggtaagtctagcgttagcccctctctggagacatgggctacatggctgGGAttcgccagtgccgtctgccatccactgatatacgggctctggaataaaacagtccggaaggaattgcttggaatgtgttGGAGACCCACCGGATGTCGTTCATGCGAGCACCAGC
GPR161_DMS-7_Ser313Ile	ATATTTTGAGCGTGGGCAGTGCGGTTATGGGTCTCCggttgtgatagcatctgaagctctgtggggtaagtctagcgttagcccctctctggagacatgggctacatggctgATAttcgccagtgccgtctgccatccactgatatacgggctctggaataaaacagtccggaaggaattgcttggaatgtgttGGAGACCCACCGGATGTCGTTCATGCGAGCACCAGC
GPR161_DMS-7_Ser313Leu	ATATTTTGAGCGTGGGCAGTGCGGTTATGGGTCTCCggttgtgatagcatctgaagctctgtggggtaagtctagcgttagcccctctctggagacatgggctacatggctgCTAttcgccagtgccgtctgccatccactgatatacgggctctggaataaaacagtccggaaggaattgcttggaatgtgttGGAGACCCACCGGATGTCGTTCATGCGAGCACCAGC
GPR161_DMS-7_Ser313His	ATATTTTGAGCGTGGGCAGTGCGGTTATGGGTCTCCggttgtgatagcatctgaagctctgtggggtaagtctagcgttagcccctctctggagacatgggctacatggctgCATttcgccagtgccgtctgccatccactgatatacgggctctggaataaaacagtccggaaggaattgcttggaatgtgttGGAGACCCACCGGATGTCGTTCATGCGAGCACCAGC
GPR161_DMS-7_Ser313Arg	ATATTTTGAGCGTGGGCAGTGCGGTTATGGGTCTCCggttgtgatagcatctgaagctctgtggggtaagtctagcgttagcccctctctggagacatgggctacatggctgCGGttcgccagtgccgtctgccatccactgatatacgggctctggaataaaacagtccggaaggaattgcttggaatgtgttGGAGACCCACCGGATGTCGTTCATGCGAGCACCAGC
GPR161_DMS-7_Ser313Trp	ATATTTTGAGCGTGGGCAGTGCGGTTATGGGTCTCCggttgtgatagcatctgaagctctgtggggtaagtctagcgttagcccctctctggagacatgggctacatggctgTGGttcgccagtgccgtctgccatccactgatatacgggctctggaataaaacagtccggaaggaattgcttggaatgtgttGGAGACCCACCGGATGTCGTTCATGCGAGCACCAGC
GPR161_DMS-7_Ser313Val	ATATTTTGAGCGTGGGCAGTGCGGTTATGGGTCTCCggttgtgatagcatctgaagctctgtggggtaagtctagcgttagcccctctctggagacatgggctacatggctgGTGttcgccagtgccgtctgccatccactgatatacgggctctggaataaaacagtccggaaggaattgcttggaatgtgttGGAGACCCACCGGATGTCGTTCATGCGAGCACCAGC
GPR161_DMS-7_Ser313Glu	ATATTTTGAGCGTGGGCAGTGCGGTTATGGGTCTCCggttgtgatagcatctgaagctctgtggggtaagtctagcgttagcccctctctggagacatgggctacatggctgGAAttcgccagtgccgtctgccatccactgatatacgggctctggaataaaacagtccggaaggaattgcttggaatgtgttGGAGACCCACCGGATGTCGTTCATGCGAGCACCAGC
GPR161_DMS-7_Ser313Tyr	ATATTTTGAGCGTGGGCAGTGCGGTTATGGGTCTCCggttgtgatagcatctgaagctctgtggggtaagtctagcgttagcccctctctggagacatgggctacatggctgTATttcgccagtgccgtctgccatccactgatatacgggctctggaataaaacagtccggaaggaattgcttggaatgtgttGGAGACCCACCGGATGTCGTTCATGCGAGCACCAGC
GPR161_DMS-7_Phe314Cys	ATATTTTGAGCGTGGGCAGTGCGGTTATGGGTCTCCggttgtgatagcatctgaagctctgtggggtaagtctagcgttagcccctctctggagacatgggctacatggctgtccTGCgccagtgccgtctgccatccactgatatacgggctctggaataaaacagtccggaaggaattgcttggaatgtgttGGAGACCCACCGGATGTCGTTCATGCGAGCACCAGC
GPR161_DMS-7_Phe314Asp	ATATTTTGAGCGTGGGCAGTGCGGTTATGGGTCTCCggttgtgatagcatctgaagctctgtggggtaagtctagcgttagcccctctctggagacatgggctacatggctgtccGACgccagtgccgtctgccatccactgatatacgggctctggaataaaacagtccggaaggaattgcttggaatgtgttGGAGACCCACCGGATGTCGTTCATGCGAGCACCAGC
GPR161_DMS-7_Phe314Ser	ATATTTTGAGCGTGGGCAGTGCGGTTATGGGTCTCCggttgtgatagcatctgaagctctgtggggtaagtctagcgttagcccctctctggagacatgggctacatggctgtccAGCgccagtgccgtctgccatccactgatatacgggctctggaataaaacagtccggaaggaattgcttggaatgtgttGGAGACCCACCGGATGTCGTTCATGCGAGCACCAGC
GPR161_DMS-7_Phe314Gln	ATATTTTGAGCGTGGGCAGTGCGGTTATGGGTCTCCggttgtgatagcatctgaagctctgtggggtaagtctagcgttagcccctctctggagacatgggctacatggctgtccCAAgccagtgccgtctgccatccactgatatacgggctctggaataaaacagtccggaaggaattgcttggaatgtgttGGAGACCCACCGGATGTCGTTCATGCGAGCACCAGC
GPR161_DMS-7_Phe314Met	ATATTTTGAGCGTGGGCAGTGCGGTTATGGGTCTCCggttgtgatagcatctgaagctctgtggggtaagtctagcgttagcccctctctggagacatgggctacatggctgtccATGgccagtgccgtctgccatccactgatatacgggctctggaataaaacagtccggaaggaattgcttggaatgtgttGGAGACCCACCGGATGTCGTTCATGCGAGCACCAGC
GPR161_DMS-7_Phe314Asn	ATATTTTGAGCGTGGGCAGTGCGGTTATGGGTCTCCggttgtgatagcatctgaagctctgtggggtaagtctagcgttagcccctctctggagacatgggctacatggctgtccAACgccagtgccgtctgccatccactgatatacgggctctggaataaaacagtccggaaggaattgcttggaatgtgttGGAGACCCACCGGATGTCGTTCATGCGAGCACCAGC
GPR161_DMS-7_Phe314Pro	ATATTTTGAGCGTGGGCAGTGCGGTTATGGGTCTCCggttgtgatagcatctgaagctctgtggggtaagtctagcgttagcccctctctggagacatgggctacatggctgtccCCTgccagtgccgtctgccatccactgatatacgggctctggaataaaacagtccggaaggaattgcttggaatgtgttGGAGACCCACCGGATGTCGTTCATGCGAGCACCAGC
GPR161_DMS-7_Phe314Lys	ATATTTTGAGCGTGGGCAGTGCGGTTATGGGTCTCCggttgtgatagcatctgaagctctgtggggtaagtctagcgttagcccctctctggagacatgggctacatggctgtccAAGgccagtgccgtctgccatccactgatatacgggctctggaataaaacagtccggaaggaattgcttggaatgtgttGGAGACCCACCGGATGTCGTTCATGCGAGCACCAGC
GPR161_DMS-7_Phe314Thr	ATATTTTGAGCGTGGGCAGTGCGGTTATGGGTCTCCggttgtgatagcatctgaagctctgtggggtaagtctagcgttagcccctctctggagacatgggctacatggctgtccACGgccagtgccgtctgccatccactgatatacgggctctggaataaaacagtccggaaggaattgcttggaatgtgttGGAGACCCACCGGATGTCGTTCATGCGAGCACCAGC
GPR161_DMS-7_Phe314Phe	ATATTTTGAGCGTGGGCAGTGCGGTTATGGGTCTCCggttgtgatagcatctgaagctctgtggggtaagtctagcgttagcccctctctggagacatgggctacatggctgtccTTTgccagtgccgtctgccatccactgatatacgggctctggaataaaacagtccggaaggaattgcttggaatgtgttGGAGACCCACCGGATGTCGTTCATGCGAGCACCAGC
GPR161_DMS-7_Phe314Ala	ATATTTTGAGCGTGGGCAGTGCGGTTATGGGTCTCCggttgtgatagcatctgaagctctgtggggtaagtctagcgttagcccctctctggagacatgggctacatggctgtccGCGgccagtgccgtctgccatccactgatatacgggctctggaataaaacagtccggaaggaattgcttggaatgtgttGGAGACCCACCGGATGTCGTTCATGCGAGCACCAGC
GPR161_DMS-7_Phe314Gly	ATATTTTGAGCGTGGGCAGTGCGGTTATGGGTCTCCggttgtgatagcatctgaagctctgtggggtaagtctagcgttagcccctctctggagacatgggctacatggctgtccGGTgccagtgccgtctgccatccactgatatacgggctctggaataaaacagtccggaaggaattgcttggaatgtgttGGAGACCCACCGGATGTCGTTCATGCGAGCACCAGC
GPR161_DMS-7_Phe314Ile	ATATTTTGAGCGTGGGCAGTGCGGTTATGGGTCTCCggttgtgatagcatctgaagctctgtggggtaagtctagcgttagcccctctctggagacatgggctacatggctgtccATCgccagtgccgtctgccatccactgatatacgggctctggaataaaacagtccggaaggaattgcttggaatgtgttGGAGACCCACCGGATGTCGTTCATGCGAGCACCAGC
GPR161_DMS-7_Phe314Leu	ATATTTTGAGCGTGGGCAGTGCGGTTATGGGTCTCCggttgtgatagcatctgaagctctgtggggtaagtctagcgttagcccctctctggagacatgggctacatggctgtccTTGgccagtgccgtctgccatccactgatatacgggctctggaataaaacagtccggaaggaattgcttggaatgtgttGGAGACCCACCGGATGTCGTTCATGCGAGCACCAGC
GPR161_DMS-7_Phe314His	ATATTTTGAGCGTGGGCAGTGCGGTTATGGGTCTCCggttgtgatagcatctgaagctctgtggggtaagtctagcgttagcccctctctggagacatgggctacatggctgtccCACgccagtgccgtctgccatccactgatatacgggctctggaataaaacagtccggaaggaattgcttggaatgtgttGGAGACCCACCGGATGTCGTTCATGCGAGCACCAGC
GPR161_DMS-7_Phe314Arg	ATATTTTGAGCGTGGGCAGTGCGGTTATGGGTCTCCggttgtgatagcatctgaagctctgtggggtaagtctagcgttagcccctctctggagacatgggctacatggctgtccCGAgccagtgccgtctgccatccactgatatacgggctctggaataaaacagtccggaaggaattgcttggaatgtgttGGAGACCCACCGGATGTCGTTCATGCGAGCACCAGC
GPR161_DMS-7_Phe314Trp	ATATTTTGAGCGTGGGCAGTGCGGTTATGGGTCTCCggttgtgatagcatctgaagctctgtggggtaagtctagcgttagcccctctctggagacatgggctacatggctgtccTGGgccagtgccgtctgccatccactgatatacgggctctggaataaaacagtccggaaggaattgcttggaatgtgttGGAGACCCACCGGATGTCGTTCATGCGAGCACCAGC
GPR161_DMS-7_Phe314Val	ATATTTTGAGCGTGGGCAGTGCGGTTATGGGTCTCCggttgtgatagcatctgaagctctgtggggtaagtctagcgttagcccctctctggagacatgggctacatggctgtccGTAgccagtgccgtctgccatccactgatatacgggctctggaataaaacagtccggaaggaattgcttggaatgtgttGGAGACCCACCGGATGTCGTTCATGCGAGCACCAGC
GPR161_DMS-7_Phe314Glu	ATATTTTGAGCGTGGGCAGTGCGGTTATGGGTCTCCggttgtgatagcatctgaagctctgtggggtaagtctagcgttagcccctctctggagacatgggctacatggctgtccGAAgccagtgccgtctgccatccactgatatacgggctctggaataaaacagtccggaaggaattgcttggaatgtgttGGAGACCCACCGGATGTCGTTCATGCGAGCACCAGC
GPR161_DMS-7_Phe314Tyr	ATATTTTGAGCGTGGGCAGTGCGGTTATGGGTCTCCggttgtgatagcatctgaagctctgtggggtaagtctagcgttagcccctctctggagacatgggctacatggctgtccTACgccagtgccgtctgccatccactgatatacgggctctggaataaaacagtccggaaggaattgcttggaatgtgttGGAGACCCACCGGATGTCGTTCATGCGAGCACCAGC
GPR161_DMS-7_Ala315Cys	ATATTTTGAGCGTGGGCAGTGCGGTTATGGGTCTCCggttgtgatagcatctgaagctctgtggggtaagtctagcgttagcccctctctggagacatgggctacatggctgtccttcTGTagtgccgtctgccatccactgatatacgggctctggaataaaacagtccggaaggaattgcttggaatgtgttGGAGACCCACCGGATGTCGTTCATGCGAGCACCAGC
GPR161_DMS-7_Ala315Asp	ATATTTTGAGCGTGGGCAGTGCGGTTATGGGTCTCCggttgtgatagcatctgaagctctgtggggtaagtctagcgttagcccctctctggagacatgggctacatggctgtccttcGATagtgccgtctgccatccactgatatacgggctctggaataaaacagtccggaaggaattgcttggaatgtgttGGAGACCCACCGGATGTCGTTCATGCGAGCACCAGC
GPR161_DMS-7_Ala315Ser	ATATTTTGAGCGTGGGCAGTGCGGTTATGGGTCTCCggttgtgatagcatctgaagctctgtggggtaagtctagcgttagcccctctctggagacatgggctacatggctgtccttcAGCagtgccgtctgccatccactgatatacgggctctggaataaaacagtccggaaggaattgcttggaatgtgttGGAGACCCACCGGATGTCGTTCATGCGAGCACCAGC
GPR161_DMS-7_Ala315Gln	ATATTTTGAGCGTGGGCAGTGCGGTTATGGGTCTCCggttgtgatagcatctgaagctctgtggggtaagtctagcgttagcccctctctggagacatgggctacatggctgtccttcCAAagtgccgtctgccatccactgatatacgggctctggaataaaacagtccggaaggaattgcttggaatgtgttGGAGACCCACCGGATGTCGTTCATGCGAGCACCAGC
GPR161_DMS-7_Ala315Met	ATATTTTGAGCGTGGGCAGTGCGGTTATGGGTCTCCggttgtgatagcatctgaagctctgtggggtaagtctagcgttagcccctctctggagacatgggctacatggctgtccttcATGagtgccgtctgccatccactgatatacgggctctggaataaaacagtccggaaggaattgcttggaatgtgttGGAGACCCACCGGATGTCGTTCATGCGAGCACCAGC
GPR161_DMS-7_Ala315Asn	ATATTTTGAGCGTGGGCAGTGCGGTTATGGGTCTCCggttgtgatagcatctgaagctctgtggggtaagtctagcgttagcccctctctggagacatgggctacatggctgtccttcAACagtgccgtctgccatccactgatatacgggctctggaataaaacagtccggaaggaattgcttggaatgtgttGGAGACCCACCGGATGTCGTTCATGCGAGCACCAGC
GPR161_DMS-7_Ala315Pro	ATATTTTGAGCGTGGGCAGTGCGGTTATGGGTCTCCggttgtgatagcatctgaagctctgtggggtaagtctagcgttagcccctctctggagacatgggctacatggctgtccttcCCTagtgccgtctgccatccactgatatacgggctctggaataaaacagtccggaaggaattgcttggaatgtgttGGAGACCCACCGGATGTCGTTCATGCGAGCACCAGC
GPR161_DMS-7_Ala315Lys	ATATTTTGAGCGTGGGCAGTGCGGTTATGGGTCTCCggttgtgatagcatctgaagctctgtggggtaagtctagcgttagcccctctctggagacatgggctacatggctgtccttcAAAagtgccgtctgccatccactgatatacgggctctggaataaaacagtccggaaggaattgcttggaatgtgttGGAGACCCACCGGATGTCGTTCATGCGAGCACCAGC
GPR161_DMS-7_Ala315Thr	ATATTTTGAGCGTGGGCAGTGCGGTTATGGGTCTCCggttgtgatagcatctgaagctctgtggggtaagtctagcgttagcccctctctggagacatgggctacatggctgtccttcACCagtgccgtctgccatccactgatatacgggctctggaataaaacagtccggaaggaattgcttggaatgtgttGGAGACCCACCGGATGTCGTTCATGCGAGCACCAGC
GPR161_DMS-7_Ala315Phe	ATATTTTGAGCGTGGGCAGTGCGGTTATGGGTCTCCggttgtgatagcatctgaagctctgtggggtaagtctagcgttagcccctctctggagacatgggctacatggctgtccttcTTCagtgccgtctgccatccactgatatacgggctctggaataaaacagtccggaaggaattgcttggaatgtgttGGAGACCCACCGGATGTCGTTCATGCGAGCACCAGC
GPR161_DMS-7_Ala315Ala	ATATTTTGAGCGTGGGCAGTGCGGTTATGGGTCTCCggttgtgatagcatctgaagctctgtggggtaagtctagcgttagcccctctctggagacatgggctacatggctgtccttcGCTagtgccgtctgccatccactgatatacgggctctggaataaaacagtccggaaggaattgcttggaatgtgttGGAGACCCACCGGATGTCGTTCATGCGAGCACCAGC
GPR161_DMS-7_Ala315Gly	ATATTTTGAGCGTGGGCAGTGCGGTTATGGGTCTCCggttgtgatagcatctgaagctctgtggggtaagtctagcgttagcccctctctggagacatgggctacatggctgtccttcGGGagtgccgtctgccatccactgatatacgggctctggaataaaacagtccggaaggaattgcttggaatgtgttGGAGACCCACCGGATGTCGTTCATGCGAGCACCAGC
GPR161_DMS-7_Ala315Ile	ATATTTTGAGCGTGGGCAGTGCGGTTATGGGTCTCCggttgtgatagcatctgaagctctgtggggtaagtctagcgttagcccctctctggagacatgggctacatggctgtccttcATCagtgccgtctgccatccactgatatacgggctctggaataaaacagtccggaaggaattgcttggaatgtgttGGAGACCCACCGGATGTCGTTCATGCGAGCACCAGC
GPR161_DMS-7_Ala315Leu	ATATTTTGAGCGTGGGCAGTGCGGTTATGGGTCTCCggttgtgatagcatctgaagctctgtggggtaagtctagcgttagcccctctctggagacatgggctacatggctgtccttcCTCagtgccgtctgccatccactgatatacgggctctggaataaaacagtccggaaggaattgcttggaatgtgttGGAGACCCACCGGATGTCGTTCATGCGAGCACCAGC
GPR161_DMS-7_Ala315His	ATATTTTGAGCGTGGGCAGTGCGGTTATGGGTCTCCggttgtgatagcatctgaagctctgtggggtaagtctagcgttagcccctctctggagacatgggctacatggctgtccttcCACagtgccgtctgccatccactgatatacgggctctggaataaaacagtccggaaggaattgcttggaatgtgttGGAGACCCACCGGATGTCGTTCATGCGAGCACCAGC
GPR161_DMS-7_Ala315Arg	ATATTTTGAGCGTGGGCAGTGCGGTTATGGGTCTCCggttgtgatagcatctgaagctctgtggggtaagtctagcgttagcccctctctggagacatgggctacatggctgtccttcCGGagtgccgtctgccatccactgatatacgggctctggaataaaacagtccggaaggaattgcttggaatgtgttGGAGACCCACCGGATGTCGTTCATGCGAGCACCAGC
GPR161_DMS-7_Ala315Trp	ATATTTTGAGCGTGGGCAGTGCGGTTATGGGTCTCCggttgtgatagcatctgaagctctgtggggtaagtctagcgttagcccctctctggagacatgggctacatggctgtccttcTGGagtgccgtctgccatccactgatatacgggctctggaataaaacagtccggaaggaattgcttggaatgtgttGGAGACCCACCGGATGTCGTTCATGCGAGCACCAGC
GPR161_DMS-7_Ala315Val	ATATTTTGAGCGTGGGCAGTGCGGTTATGGGTCTCCggttgtgatagcatctgaagctctgtggggtaagtctagcgttagcccctctctggagacatgggctacatggctgtccttcGTCagtgccgtctgccatccactgatatacgggctctggaataaaacagtccggaaggaattgcttggaatgtgttGGAGACCCACCGGATGTCGTTCATGCGAGCACCAGC
GPR161_DMS-7_Ala315Glu	ATATTTTGAGCGTGGGCAGTGCGGTTATGGGTCTCCggttgtgatagcatctgaagctctgtggggtaagtctagcgttagcccctctctggagacatgggctacatggctgtccttcGAAagtgccgtctgccatccactgatatacgggctctggaataaaacagtccggaaggaattgcttggaatgtgttGGAGACCCACCGGATGTCGTTCATGCGAGCACCAGC
GPR161_DMS-7_Ala315Tyr	ATATTTTGAGCGTGGGCAGTGCGGTTATGGGTCTCCggttgtgatagcatctgaagctctgtggggtaagtctagcgttagcccctctctggagacatgggctacatggctgtccttcTACagtgccgtctgccatccactgatatacgggctctggaataaaacagtccggaaggaattgcttggaatgtgttGGAGACCCACCGGATGTCGTTCATGCGAGCACCAGC
GPR161_DMS-7_Ser316Cys	ATATTTTGAGCGTGGGCAGTGCGGTTATGGGTCTCCggttgtgatagcatctgaagctctgtggggtaagtctagcgttagcccctctctggagacatgggctacatggctgtccttcgccTGCgccgtctgccatccactgatatacgggctctggaataaaacagtccggaaggaattgcttggaatgtgttGGAGACCCACCGGATGTCGTTCATGCGAGCACCAGC
GPR161_DMS-7_Ser316Asp	ATATTTTGAGCGTGGGCAGTGCGGTTATGGGTCTCCggttgtgatagcatctgaagctctgtggggtaagtctagcgttagcccctctctggagacatgggctacatggctgtccttcgccGATgccgtctgccatccactgatatacgggctctggaataaaacagtccggaaggaattgcttggaatgtgttGGAGACCCACCGGATGTCGTTCATGCGAGCACCAGC
GPR161_DMS-7_Ser316Ser	ATATTTTGAGCGTGGGCAGTGCGGTTATGGGTCTCCggttgtgatagcatctgaagctctgtggggtaagtctagcgttagcccctctctggagacatgggctacatggctgtccttcgccTCCgccgtctgccatccactgatatacgggctctggaataaaacagtccggaaggaattgcttggaatgtgttGGAGACCCACCGGATGTCGTTCATGCGAGCACCAGC
GPR161_DMS-7_Ser316Gln	ATATTTTGAGCGTGGGCAGTGCGGTTATGGGTCTCCggttgtgatagcatctgaagctctgtggggtaagtctagcgttagcccctctctggagacatgggctacatggctgtccttcgccCAGgccgtctgccatccactgatatacgggctctggaataaaacagtccggaaggaattgcttggaatgtgttGGAGACCCACCGGATGTCGTTCATGCGAGCACCAGC
GPR161_DMS-7_Ser316Met	ATATTTTGAGCGTGGGCAGTGCGGTTATGGGTCTCCggttgtgatagcatctgaagctctgtggggtaagtctagcgttagcccctctctggagacatgggctacatggctgtccttcgccATGgccgtctgccatccactgatatacgggctctggaataaaacagtccggaaggaattgcttggaatgtgttGGAGACCCACCGGATGTCGTTCATGCGAGCACCAGC
GPR161_DMS-7_Ser316Asn	ATATTTTGAGCGTGGGCAGTGCGGTTATGGGTCTCCggttgtgatagcatctgaagctctgtggggtaagtctagcgttagcccctctctggagacatgggctacatggctgtccttcgccAACgccgtctgccatccactgatatacgggctctggaataaaacagtccggaaggaattgcttggaatgtgttGGAGACCCACCGGATGTCGTTCATGCGAGCACCAGC
GPR161_DMS-7_Ser316Pro	ATATTTTGAGCGTGGGCAGTGCGGTTATGGGTCTCCggttgtgatagcatctgaagctctgtggggtaagtctagcgttagcccctctctggagacatgggctacatggctgtccttcgccCCCgccgtctgccatccactgatatacgggctctggaataaaacagtccggaaggaattgcttggaatgtgttGGAGACCCACCGGATGTCGTTCATGCGAGCACCAGC
GPR161_DMS-7_Ser316Lys	ATATTTTGAGCGTGGGCAGTGCGGTTATGGGTCTCCggttgtgatagcatctgaagctctgtggggtaagtctagcgttagcccctctctggagacatgggctacatggctgtccttcgccAAAgccgtctgccatccactgatatacgggctctggaataaaacagtccggaaggaattgcttggaatgtgttGGAGACCCACCGGATGTCGTTCATGCGAGCACCAGC
GPR161_DMS-7_Ser316Thr	ATATTTTGAGCGTGGGCAGTGCGGTTATGGGTCTCCggttgtgatagcatctgaagctctgtggggtaagtctagcgttagcccctctctggagacatgggctacatggctgtccttcgccACGgccgtctgccatccactgatatacgggctctggaataaaacagtccggaaggaattgcttggaatgtgttGGAGACCCACCGGATGTCGTTCATGCGAGCACCAGC
GPR161_DMS-7_Ser316Phe	ATATTTTGAGCGTGGGCAGTGCGGTTATGGGTCTCCggttgtgatagcatctgaagctctgtggggtaagtctagcgttagcccctctctggagacatgggctacatggctgtccttcgccTTTgccgtctgccatccactgatatacgggctctggaataaaacagtccggaaggaattgcttggaatgtgttGGAGACCCACCGGATGTCGTTCATGCGAGCACCAGC
GPR161_DMS-7_Ser316Ala	ATATTTTGAGCGTGGGCAGTGCGGTTATGGGTCTCCggttgtgatagcatctgaagctctgtggggtaagtctagcgttagcccctctctggagacatgggctacatggctgtccttcgccGCTgccgtctgccatccactgatatacgggctctggaataaaacagtccggaaggaattgcttggaatgtgttGGAGACCCACCGGATGTCGTTCATGCGAGCACCAGC
GPR161_DMS-7_Ser316Gly	ATATTTTGAGCGTGGGCAGTGCGGTTATGGGTCTCCggttgtgatagcatctgaagctctgtggggtaagtctagcgttagcccctctctggagacatgggctacatggctgtccttcgccGGCgccgtctgccatccactgatatacgggctctggaataaaacagtccggaaggaattgcttggaatgtgttGGAGACCCACCGGATGTCGTTCATGCGAGCACCAGC
GPR161_DMS-7_Ser316Ile	ATATTTTGAGCGTGGGCAGTGCGGTTATGGGTCTCCggttgtgatagcatctgaagctctgtggggtaagtctagcgttagcccctctctggagacatgggctacatggctgtccttcgccATAgccgtctgccatccactgatatacgggctctggaataaaacagtccggaaggaattgcttggaatgtgttGGAGACCCACCGGATGTCGTTCATGCGAGCACCAGC
GPR161_DMS-7_Ser316Leu	ATATTTTGAGCGTGGGCAGTGCGGTTATGGGTCTCCggttgtgatagcatctgaagctctgtggggtaagtctagcgttagcccctctctggagacatgggctacatggctgtccttcgccCTGgccgtctgccatccactgatatacgggctctggaataaaacagtccggaaggaattgcttggaatgtgttGGAGACCCACCGGATGTCGTTCATGCGAGCACCAGC
GPR161_DMS-7_Ser316His	ATATTTTGAGCGTGGGCAGTGCGGTTATGGGTCTCCggttgtgatagcatctgaagctctgtggggtaagtctagcgttagcccctctctggagacatgggctacatggctgtccttcgccCACgccgtctgccatccactgatatacgggctctggaataaaacagtccggaaggaattgcttggaatgtgttGGAGACCCACCGGATGTCGTTCATGCGAGCACCAGC
GPR161_DMS-7_Ser316Arg	ATATTTTGAGCGTGGGCAGTGCGGTTATGGGTCTCCggttgtgatagcatctgaagctctgtggggtaagtctagcgttagcccctctctggagacatgggctacatggctgtccttcgccAGGgccgtctgccatccactgatatacgggctctggaataaaacagtccggaaggaattgcttggaatgtgttGGAGACCCACCGGATGTCGTTCATGCGAGCACCAGC
GPR161_DMS-7_Ser316Trp	ATATTTTGAGCGTGGGCAGTGCGGTTATGGGTCTCCggttgtgatagcatctgaagctctgtggggtaagtctagcgttagcccctctctggagacatgggctacatggctgtccttcgccTGGgccgtctgccatccactgatatacgggctctggaataaaacagtccggaaggaattgcttggaatgtgttGGAGACCCACCGGATGTCGTTCATGCGAGCACCAGC
GPR161_DMS-7_Ser316Val	ATATTTTGAGCGTGGGCAGTGCGGTTATGGGTCTCCggttgtgatagcatctgaagctctgtggggtaagtctagcgttagcccctctctggagacatgggctacatggctgtccttcgccGTCgccgtctgccatccactgatatacgggctctggaataaaacagtccggaaggaattgcttggaatgtgttGGAGACCCACCGGATGTCGTTCATGCGAGCACCAGC
GPR161_DMS-7_Ser316Glu	ATATTTTGAGCGTGGGCAGTGCGGTTATGGGTCTCCggttgtgatagcatctgaagctctgtggggtaagtctagcgttagcccctctctggagacatgggctacatggctgtccttcgccGAAgccgtctgccatccactgatatacgggctctggaataaaacagtccggaaggaattgcttggaatgtgttGGAGACCCACCGGATGTCGTTCATGCGAGCACCAGC
GPR161_DMS-7_Ser316Tyr	ATATTTTGAGCGTGGGCAGTGCGGTTATGGGTCTCCggttgtgatagcatctgaagctctgtggggtaagtctagcgttagcccctctctggagacatgggctacatggctgtccttcgccTACgccgtctgccatccactgatatacgggctctggaataaaacagtccggaaggaattgcttggaatgtgttGGAGACCCACCGGATGTCGTTCATGCGAGCACCAGC
GPR161_DMS-7_Ala317Cys	ATATTTTGAGCGTGGGCAGTGCGGTTATGGGTCTCCggttgtgatagcatctgaagctctgtggggtaagtctagcgttagcccctctctggagacatgggctacatggctgtccttcgccagtTGCgtctgccatccactgatatacgggctctggaataaaacagtccggaaggaattgcttggaatgtgttGGAGACCCACCGGATGTCGTTCATGCGAGCACCAGC
GPR161_DMS-7_Ala317Asp	ATATTTTGAGCGTGGGCAGTGCGGTTATGGGTCTCCggttgtgatagcatctgaagctctgtggggtaagtctagcgttagcccctctctggagacatgggctacatggctgtccttcgccagtGACgtctgccatccactgatatacgggctctggaataaaacagtccggaaggaattgcttggaatgtgttGGAGACCCACCGGATGTCGTTCATGCGAGCACCAGC
GPR161_DMS-7_Ala317Ser	ATATTTTGAGCGTGGGCAGTGCGGTTATGGGTCTCCggttgtgatagcatctgaagctctgtggggtaagtctagcgttagcccctctctggagacatgggctacatggctgtccttcgccagtAGTgtctgccatccactgatatacgggctctggaataaaacagtccggaaggaattgcttggaatgtgttGGAGACCCACCGGATGTCGTTCATGCGAGCACCAGC
GPR161_DMS-7_Ala317Gln	ATATTTTGAGCGTGGGCAGTGCGGTTATGGGTCTCCggttgtgatagcatctgaagctctgtggggtaagtctagcgttagcccctctctggagacatgggctacatggctgtccttcgccagtCAGgtctgccatccactgatatacgggctctggaataaaacagtccggaaggaattgcttggaatgtgttGGAGACCCACCGGATGTCGTTCATGCGAGCACCAGC
GPR161_DMS-7_Ala317Met	ATATTTTGAGCGTGGGCAGTGCGGTTATGGGTCTCCggttgtgatagcatctgaagctctgtggggtaagtctagcgttagcccctctctggagacatgggctacatggctgtccttcgccagtATGgtctgccatccactgatatacgggctctggaataaaacagtccggaaggaattgcttggaatgtgttGGAGACCCACCGGATGTCGTTCATGCGAGCACCAGC
GPR161_DMS-7_Ala317Asn	ATATTTTGAGCGTGGGCAGTGCGGTTATGGGTCTCCggttgtgatagcatctgaagctctgtggggtaagtctagcgttagcccctctctggagacatgggctacatggctgtccttcgccagtAACgtctgccatccactgatatacgggctctggaataaaacagtccggaaggaattgcttggaatgtgttGGAGACCCACCGGATGTCGTTCATGCGAGCACCAGC
GPR161_DMS-7_Ala317Pro	ATATTTTGAGCGTGGGCAGTGCGGTTATGGGTCTCCggttgtgatagcatctgaagctctgtggggtaagtctagcgttagcccctctctggagacatgggctacatggctgtccttcgccagtCCCgtctgccatccactgatatacgggctctggaataaaacagtccggaaggaattgcttggaatgtgttGGAGACCCACCGGATGTCGTTCATGCGAGCACCAGC
GPR161_DMS-7_Ala317Lys	ATATTTTGAGCGTGGGCAGTGCGGTTATGGGTCTCCggttgtgatagcatctgaagctctgtggggtaagtctagcgttagcccctctctggagacatgggctacatggctgtccttcgccagtAAAgtctgccatccactgatatacgggctctggaataaaacagtccggaaggaattgcttggaatgtgttGGAGACCCACCGGATGTCGTTCATGCGAGCACCAGC
GPR161_DMS-7_Ala317Thr	ATATTTTGAGCGTGGGCAGTGCGGTTATGGGTCTCCggttgtgatagcatctgaagctctgtggggtaagtctagcgttagcccctctctggagacatgggctacatggctgtccttcgccagtACTgtctgccatccactgatatacgggctctggaataaaacagtccggaaggaattgcttggaatgtgttGGAGACCCACCGGATGTCGTTCATGCGAGCACCAGC
GPR161_DMS-7_Ala317Phe	ATATTTTGAGCGTGGGCAGTGCGGTTATGGGTCTCCggttgtgatagcatctgaagctctgtggggtaagtctagcgttagcccctctctggagacatgggctacatggctgtccttcgccagtTTTgtctgccatccactgatatacgggctctggaataaaacagtccggaaggaattgcttggaatgtgttGGAGACCCACCGGATGTCGTTCATGCGAGCACCAGC
GPR161_DMS-7_Ala317Ala	ATATTTTGAGCGTGGGCAGTGCGGTTATGGGTCTCCggttgtgatagcatctgaagctctgtggggtaagtctagcgttagcccctctctggagacatgggctacatggctgtccttcgccagtGCGgtctgccatccactgatatacgggctctggaataaaacagtccggaaggaattgcttggaatgtgttGGAGACCCACCGGATGTCGTTCATGCGAGCACCAGC
GPR161_DMS-7_Ala317Gly	ATATTTTGAGCGTGGGCAGTGCGGTTATGGGTCTCCggttgtgatagcatctgaagctctgtggggtaagtctagcgttagcccctctctggagacatgggctacatggctgtccttcgccagtGGAgtctgccatccactgatatacgggctctggaataaaacagtccggaaggaattgcttggaatgtgttGGAGACCCACCGGATGTCGTTCATGCGAGCACCAGC
GPR161_DMS-7_Ala317Ile	ATATTTTGAGCGTGGGCAGTGCGGTTATGGGTCTCCggttgtgatagcatctgaagctctgtggggtaagtctagcgttagcccctctctggagacatgggctacatggctgtccttcgccagtATAgtctgccatccactgatatacgggctctggaataaaacagtccggaaggaattgcttggaatgtgttGGAGACCCACCGGATGTCGTTCATGCGAGCACCAGC
GPR161_DMS-7_Ala317Leu	ATATTTTGAGCGTGGGCAGTGCGGTTATGGGTCTCCggttgtgatagcatctgaagctctgtggggtaagtctagcgttagcccctctctggagacatgggctacatggctgtccttcgccagtCTAgtctgccatccactgatatacgggctctggaataaaacagtccggaaggaattgcttggaatgtgttGGAGACCCACCGGATGTCGTTCATGCGAGCACCAGC
GPR161_DMS-7_Ala317His	ATATTTTGAGCGTGGGCAGTGCGGTTATGGGTCTCCggttgtgatagcatctgaagctctgtggggtaagtctagcgttagcccctctctggagacatgggctacatggctgtccttcgccagtCATgtctgccatccactgatatacgggctctggaataaaacagtccggaaggaattgcttggaatgtgttGGAGACCCACCGGATGTCGTTCATGCGAGCACCAGC
GPR161_DMS-7_Ala317Arg	ATATTTTGAGCGTGGGCAGTGCGGTTATGGGTCTCCggttgtgatagcatctgaagctctgtggggtaagtctagcgttagcccctctctggagacatgggctacatggctgtccttcgccagtCGGgtctgccatccactgatatacgggctctggaataaaacagtccggaaggaattgcttggaatgtgttGGAGACCCACCGGATGTCGTTCATGCGAGCACCAGC
GPR161_DMS-7_Ala317Trp	ATATTTTGAGCGTGGGCAGTGCGGTTATGGGTCTCCggttgtgatagcatctgaagctctgtggggtaagtctagcgttagcccctctctggagacatgggctacatggctgtccttcgccagtTGGgtctgccatccactgatatacgggctctggaataaaacagtccggaaggaattgcttggaatgtgttGGAGACCCACCGGATGTCGTTCATGCGAGCACCAGC
GPR161_DMS-7_Ala317Val	ATATTTTGAGCGTGGGCAGTGCGGTTATGGGTCTCCggttgtgatagcatctgaagctctgtggggtaagtctagcgttagcccctctctggagacatgggctacatggctgtccttcgccagtGTTgtctgccatccactgatatacgggctctggaataaaacagtccggaaggaattgcttggaatgtgttGGAGACCCACCGGATGTCGTTCATGCGAGCACCAGC
GPR161_DMS-7_Ala317Glu	ATATTTTGAGCGTGGGCAGTGCGGTTATGGGTCTCCggttgtgatagcatctgaagctctgtggggtaagtctagcgttagcccctctctggagacatgggctacatggctgtccttcgccagtGAGgtctgccatccactgatatacgggctctggaataaaacagtccggaaggaattgcttggaatgtgttGGAGACCCACCGGATGTCGTTCATGCGAGCACCAGC
GPR161_DMS-7_Ala317Tyr	ATATTTTGAGCGTGGGCAGTGCGGTTATGGGTCTCCggttgtgatagcatctgaagctctgtggggtaagtctagcgttagcccctctctggagacatgggctacatggctgtccttcgccagtTACgtctgccatccactgatatacgggctctggaataaaacagtccggaaggaattgcttggaatgtgttGGAGACCCACCGGATGTCGTTCATGCGAGCACCAGC
GPR161_DMS-7_Val318Cys	ATATTTTGAGCGTGGGCAGTGCGGTTATGGGTCTCCggttgtgatagcatctgaagctctgtggggtaagtctagcgttagcccctctctggagacatgggctacatggctgtccttcgccagtgccTGCtgccatccactgatatacgggctctggaataaaacagtccggaaggaattgcttggaatgtgttGGAGACCCACCGGATGTCGTTCATGCGAGCACCAGC
GPR161_DMS-7_Val318Asp	ATATTTTGAGCGTGGGCAGTGCGGTTATGGGTCTCCggttgtgatagcatctgaagctctgtggggtaagtctagcgttagcccctctctggagacatgggctacatggctgtccttcgccagtgccGACtgccatccactgatatacgggctctggaataaaacagtccggaaggaattgcttggaatgtgttGGAGACCCACCGGATGTCGTTCATGCGAGCACCAGC
GPR161_DMS-7_Val318Ser	ATATTTTGAGCGTGGGCAGTGCGGTTATGGGTCTCCggttgtgatagcatctgaagctctgtggggtaagtctagcgttagcccctctctggagacatgggctacatggctgtccttcgccagtgccTCAtgccatccactgatatacgggctctggaataaaacagtccggaaggaattgcttggaatgtgttGGAGACCCACCGGATGTCGTTCATGCGAGCACCAGC
GPR161_DMS-7_Val318Gln	ATATTTTGAGCGTGGGCAGTGCGGTTATGGGTCTCCggttgtgatagcatctgaagctctgtggggtaagtctagcgttagcccctctctggagacatgggctacatggctgtccttcgccagtgccCAAtgccatccactgatatacgggctctggaataaaacagtccggaaggaattgcttggaatgtgttGGAGACCCACCGGATGTCGTTCATGCGAGCACCAGC
GPR161_DMS-7_Val318Met	ATATTTTGAGCGTGGGCAGTGCGGTTATGGGTCTCCggttgtgatagcatctgaagctctgtggggtaagtctagcgttagcccctctctggagacatgggctacatggctgtccttcgccagtgccATGtgccatccactgatatacgggctctggaataaaacagtccggaaggaattgcttggaatgtgttGGAGACCCACCGGATGTCGTTCATGCGAGCACCAGC
GPR161_DMS-7_Val318Asn	ATATTTTGAGCGTGGGCAGTGCGGTTATGGGTCTCCggttgtgatagcatctgaagctctgtggggtaagtctagcgttagcccctctctggagacatgggctacatggctgtccttcgccagtgccAACtgccatccactgatatacgggctctggaataaaacagtccggaaggaattgcttggaatgtgttGGAGACCCACCGGATGTCGTTCATGCGAGCACCAGC
GPR161_DMS-7_Val318Pro	ATATTTTGAGCGTGGGCAGTGCGGTTATGGGTCTCCggttgtgatagcatctgaagctctgtggggtaagtctagcgttagcccctctctggagacatgggctacatggctgtccttcgccagtgccCCCtgccatccactgatatacgggctctggaataaaacagtccggaaggaattgcttggaatgtgttGGAGACCCACCGGATGTCGTTCATGCGAGCACCAGC
GPR161_DMS-7_Val318Lys	ATATTTTGAGCGTGGGCAGTGCGGTTATGGGTCTCCggttgtgatagcatctgaagctctgtggggtaagtctagcgttagcccctctctggagacatgggctacatggctgtccttcgccagtgccAAAtgccatccactgatatacgggctctggaataaaacagtccggaaggaattgcttggaatgtgttGGAGACCCACCGGATGTCGTTCATGCGAGCACCAGC
GPR161_DMS-7_Val318Thr	ATATTTTGAGCGTGGGCAGTGCGGTTATGGGTCTCCggttgtgatagcatctgaagctctgtggggtaagtctagcgttagcccctctctggagacatgggctacatggctgtccttcgccagtgccACAtgccatccactgatatacgggctctggaataaaacagtccggaaggaattgcttggaatgtgttGGAGACCCACCGGATGTCGTTCATGCGAGCACCAGC
GPR161_DMS-7_Val318Phe	ATATTTTGAGCGTGGGCAGTGCGGTTATGGGTCTCCggttgtgatagcatctgaagctctgtggggtaagtctagcgttagcccctctctggagacatgggctacatggctgtccttcgccagtgccTTCtgccatccactgatatacgggctctggaataaaacagtccggaaggaattgcttggaatgtgttGGAGACCCACCGGATGTCGTTCATGCGAGCACCAGC
GPR161_DMS-7_Val318Ala	ATATTTTGAGCGTGGGCAGTGCGGTTATGGGTCTCCggttgtgatagcatctgaagctctgtggggtaagtctagcgttagcccctctctggagacatgggctacatggctgtccttcgccagtgccGCGtgccatccactgatatacgggctctggaataaaacagtccggaaggaattgcttggaatgtgttGGAGACCCACCGGATGTCGTTCATGCGAGCACCAGC
GPR161_DMS-7_Val318Gly	ATATTTTGAGCGTGGGCAGTGCGGTTATGGGTCTCCggttgtgatagcatctgaagctctgtggggtaagtctagcgttagcccctctctggagacatgggctacatggctgtccttcgccagtgccGGCtgccatccactgatatacgggctctggaataaaacagtccggaaggaattgcttggaatgtgttGGAGACCCACCGGATGTCGTTCATGCGAGCACCAGC
GPR161_DMS-7_Val318Ile	ATATTTTGAGCGTGGGCAGTGCGGTTATGGGTCTCCggttgtgatagcatctgaagctctgtggggtaagtctagcgttagcccctctctggagacatgggctacatggctgtccttcgccagtgccATTtgccatccactgatatacgggctctggaataaaacagtccggaaggaattgcttggaatgtgttGGAGACCCACCGGATGTCGTTCATGCGAGCACCAGC
GPR161_DMS-7_Val318Leu	ATATTTTGAGCGTGGGCAGTGCGGTTATGGGTCTCCggttgtgatagcatctgaagctctgtggggtaagtctagcgttagcccctctctggagacatgggctacatggctgtccttcgccagtgccTTGtgccatccactgatatacgggctctggaataaaacagtccggaaggaattgcttggaatgtgttGGAGACCCACCGGATGTCGTTCATGCGAGCACCAGC
GPR161_DMS-7_Val318His	ATATTTTGAGCGTGGGCAGTGCGGTTATGGGTCTCCggttgtgatagcatctgaagctctgtggggtaagtctagcgttagcccctctctggagacatgggctacatggctgtccttcgccagtgccCACtgccatccactgatatacgggctctggaataaaacagtccggaaggaattgcttggaatgtgttGGAGACCCACCGGATGTCGTTCATGCGAGCACCAGC
GPR161_DMS-7_Val318Arg	ATATTTTGAGCGTGGGCAGTGCGGTTATGGGTCTCCggttgtgatagcatctgaagctctgtggggtaagtctagcgttagcccctctctggagacatgggctacatggctgtccttcgccagtgccCGTtgccatccactgatatacgggctctggaataaaacagtccggaaggaattgcttggaatgtgttGGAGACCCACCGGATGTCGTTCATGCGAGCACCAGC
GPR161_DMS-7_Val318Trp	ATATTTTGAGCGTGGGCAGTGCGGTTATGGGTCTCCggttgtgatagcatctgaagctctgtggggtaagtctagcgttagcccctctctggagacatgggctacatggctgtccttcgccagtgccTGGtgccatccactgatatacgggctctggaataaaacagtccggaaggaattgcttggaatgtgttGGAGACCCACCGGATGTCGTTCATGCGAGCACCAGC
GPR161_DMS-7_Val318Val	ATATTTTGAGCGTGGGCAGTGCGGTTATGGGTCTCCggttgtgatagcatctgaagctctgtggggtaagtctagcgttagcccctctctggagacatgggctacatggctgtccttcgccagtgccGTGtgccatccactgatatacgggctctggaataaaacagtccggaaggaattgcttggaatgtgttGGAGACCCACCGGATGTCGTTCATGCGAGCACCAGC
GPR161_DMS-7_Val318Glu	ATATTTTGAGCGTGGGCAGTGCGGTTATGGGTCTCCggttgtgatagcatctgaagctctgtggggtaagtctagcgttagcccctctctggagacatgggctacatggctgtccttcgccagtgccGAGtgccatccactgatatacgggctctggaataaaacagtccggaaggaattgcttggaatgtgttGGAGACCCACCGGATGTCGTTCATGCGAGCACCAGC
GPR161_DMS-7_Val318Tyr	ATATTTTGAGCGTGGGCAGTGCGGTTATGGGTCTCCggttgtgatagcatctgaagctctgtggggtaagtctagcgttagcccctctctggagacatgggctacatggctgtccttcgccagtgccTACtgccatccactgatatacgggctctggaataaaacagtccggaaggaattgcttggaatgtgttGGAGACCCACCGGATGTCGTTCATGCGAGCACCAGC
GPR161_DMS-7_Cys319Cys	ATATTTTGAGCGTGGGCAGTGCGGTTATGGGTCTCCggttgtgatagcatctgaagctctgtggggtaagtctagcgttagcccctctctggagacatgggctacatggctgtccttcgccagtgccgtcTGTcatccactgatatacgggctctggaataaaacagtccggaaggaattgcttggaatgtgttGGAGACCCACCGGATGTCGTTCATGCGAGCACCAGC
GPR161_DMS-7_Cys319Asp	ATATTTTGAGCGTGGGCAGTGCGGTTATGGGTCTCCggttgtgatagcatctgaagctctgtggggtaagtctagcgttagcccctctctggagacatgggctacatggctgtccttcgccagtgccgtcGATcatccactgatatacgggctctggaataaaacagtccggaaggaattgcttggaatgtgttGGAGACCCACCGGATGTCGTTCATGCGAGCACCAGC
GPR161_DMS-7_Cys319Ser	ATATTTTGAGCGTGGGCAGTGCGGTTATGGGTCTCCggttgtgatagcatctgaagctctgtggggtaagtctagcgttagcccctctctggagacatgggctacatggctgtccttcgccagtgccgtcTCCcatccactgatatacgggctctggaataaaacagtccggaaggaattgcttggaatgtgttGGAGACCCACCGGATGTCGTTCATGCGAGCACCAGC
GPR161_DMS-7_Cys319Gln	ATATTTTGAGCGTGGGCAGTGCGGTTATGGGTCTCCggttgtgatagcatctgaagctctgtggggtaagtctagcgttagcccctctctggagacatgggctacatggctgtccttcgccagtgccgtcCAAcatccactgatatacgggctctggaataaaacagtccggaaggaattgcttggaatgtgttGGAGACCCACCGGATGTCGTTCATGCGAGCACCAGC
GPR161_DMS-7_Cys319Met	ATATTTTGAGCGTGGGCAGTGCGGTTATGGGTCTCCggttgtgatagcatctgaagctctgtggggtaagtctagcgttagcccctctctggagacatgggctacatggctgtccttcgccagtgccgtcATGcatccactgatatacgggctctggaataaaacagtccggaaggaattgcttggaatgtgttGGAGACCCACCGGATGTCGTTCATGCGAGCACCAGC
GPR161_DMS-7_Cys319Asn	ATATTTTGAGCGTGGGCAGTGCGGTTATGGGTCTCCggttgtgatagcatctgaagctctgtggggtaagtctagcgttagcccctctctggagacatgggctacatggctgtccttcgccagtgccgtcAATcatccactgatatacgggctctggaataaaacagtccggaaggaattgcttggaatgtgttGGAGACCCACCGGATGTCGTTCATGCGAGCACCAGC
GPR161_DMS-7_Cys319Pro	ATATTTTGAGCGTGGGCAGTGCGGTTATGGGTCTCCggttgtgatagcatctgaagctctgtggggtaagtctagcgttagcccctctctggagacatgggctacatggctgtccttcgccagtgccgtcCCCcatccactgatatacgggctctggaataaaacagtccggaaggaattgcttggaatgtgttGGAGACCCACCGGATGTCGTTCATGCGAGCACCAGC
GPR161_DMS-7_Cys319Lys	ATATTTTGAGCGTGGGCAGTGCGGTTATGGGTCTCCggttgtgatagcatctgaagctctgtggggtaagtctagcgttagcccctctctggagacatgggctacatggctgtccttcgccagtgccgtcAAGcatccactgatatacgggctctggaataaaacagtccggaaggaattgcttggaatgtgttGGAGACCCACCGGATGTCGTTCATGCGAGCACCAGC
GPR161_DMS-7_Cys319Thr	ATATTTTGAGCGTGGGCAGTGCGGTTATGGGTCTCCggttgtgatagcatctgaagctctgtggggtaagtctagcgttagcccctctctggagacatgggctacatggctgtccttcgccagtgccgtcACTcatccactgatatacgggctctggaataaaacagtccggaaggaattgcttggaatgtgttGGAGACCCACCGGATGTCGTTCATGCGAGCACCAGC
GPR161_DMS-7_Cys319Phe	ATATTTTGAGCGTGGGCAGTGCGGTTATGGGTCTCCggttgtgatagcatctgaagctctgtggggtaagtctagcgttagcccctctctggagacatgggctacatggctgtccttcgccagtgccgtcTTCcatccactgatatacgggctctggaataaaacagtccggaaggaattgcttggaatgtgttGGAGACCCACCGGATGTCGTTCATGCGAGCACCAGC
GPR161_DMS-7_Cys319Ala	ATATTTTGAGCGTGGGCAGTGCGGTTATGGGTCTCCggttgtgatagcatctgaagctctgtggggtaagtctagcgttagcccctctctggagacatgggctacatggctgtccttcgccagtgccgtcGCGcatccactgatatacgggctctggaataaaacagtccggaaggaattgcttggaatgtgttGGAGACCCACCGGATGTCGTTCATGCGAGCACCAGC
GPR161_DMS-7_Cys319Gly	ATATTTTGAGCGTGGGCAGTGCGGTTATGGGTCTCCggttgtgatagcatctgaagctctgtggggtaagtctagcgttagcccctctctggagacatgggctacatggctgtccttcgccagtgccgtcGGAcatccactgatatacgggctctggaataaaacagtccggaaggaattgcttggaatgtgttGGAGACCCACCGGATGTCGTTCATGCGAGCACCAGC
GPR161_DMS-7_Cys319Ile	ATATTTTGAGCGTGGGCAGTGCGGTTATGGGTCTCCggttgtgatagcatctgaagctctgtggggtaagtctagcgttagcccctctctggagacatgggctacatggctgtccttcgccagtgccgtcATTcatccactgatatacgggctctggaataaaacagtccggaaggaattgcttggaatgtgttGGAGACCCACCGGATGTCGTTCATGCGAGCACCAGC
GPR161_DMS-7_Cys319Leu	ATATTTTGAGCGTGGGCAGTGCGGTTATGGGTCTCCggttgtgatagcatctgaagctctgtggggtaagtctagcgttagcccctctctggagacatgggctacatggctgtccttcgccagtgccgtcCTAcatccactgatatacgggctctggaataaaacagtccggaaggaattgcttggaatgtgttGGAGACCCACCGGATGTCGTTCATGCGAGCACCAGC
GPR161_DMS-7_Cys319His	ATATTTTGAGCGTGGGCAGTGCGGTTATGGGTCTCCggttgtgatagcatctgaagctctgtggggtaagtctagcgttagcccctctctggagacatgggctacatggctgtccttcgccagtgccgtcCATcatccactgatatacgggctctggaataaaacagtccggaaggaattgcttggaatgtgttGGAGACCCACCGGATGTCGTTCATGCGAGCACCAGC
GPR161_DMS-7_Cys319Arg	ATATTTTGAGCGTGGGCAGTGCGGTTATGGGTCTCCggttgtgatagcatctgaagctctgtggggtaagtctagcgttagcccctctctggagacatgggctacatggctgtccttcgccagtgccgtcAGAcatccactgatatacgggctctggaataaaacagtccggaaggaattgcttggaatgtgttGGAGACCCACCGGATGTCGTTCATGCGAGCACCAGC
GPR161_DMS-7_Cys319Trp	ATATTTTGAGCGTGGGCAGTGCGGTTATGGGTCTCCggttgtgatagcatctgaagctctgtggggtaagtctagcgttagcccctctctggagacatgggctacatggctgtccttcgccagtgccgtcTGGcatccactgatatacgggctctggaataaaacagtccggaaggaattgcttggaatgtgttGGAGACCCACCGGATGTCGTTCATGCGAGCACCAGC
GPR161_DMS-7_Cys319Val	ATATTTTGAGCGTGGGCAGTGCGGTTATGGGTCTCCggttgtgatagcatctgaagctctgtggggtaagtctagcgttagcccctctctggagacatgggctacatggctgtccttcgccagtgccgtcGTAcatccactgatatacgggctctggaataaaacagtccggaaggaattgcttggaatgtgttGGAGACCCACCGGATGTCGTTCATGCGAGCACCAGC
GPR161_DMS-7_Cys319Glu	ATATTTTGAGCGTGGGCAGTGCGGTTATGGGTCTCCggttgtgatagcatctgaagctctgtggggtaagtctagcgttagcccctctctggagacatgggctacatggctgtccttcgccagtgccgtcGAGcatccactgatatacgggctctggaataaaacagtccggaaggaattgcttggaatgtgttGGAGACCCACCGGATGTCGTTCATGCGAGCACCAGC
GPR161_DMS-7_Cys319Tyr	ATATTTTGAGCGTGGGCAGTGCGGTTATGGGTCTCCggttgtgatagcatctgaagctctgtggggtaagtctagcgttagcccctctctggagacatgggctacatggctgtccttcgccagtgccgtcTATcatccactgatatacgggctctggaataaaacagtccggaaggaattgcttggaatgtgttGGAGACCCACCGGATGTCGTTCATGCGAGCACCAGC
GPR161_DMS-7_His320Cys	ATATTTTGAGCGTGGGCAGTGCGGTTATGGGTCTCCggttgtgatagcatctgaagctctgtggggtaagtctagcgttagcccctctctggagacatgggctacatggctgtccttcgccagtgccgtctgcTGTccactgatatacgggctctggaataaaacagtccggaaggaattgcttggaatgtgttGGAGACCCACCGGATGTCGTTCATGCGAGCACCAGC
GPR161_DMS-7_His320Asp	ATATTTTGAGCGTGGGCAGTGCGGTTATGGGTCTCCggttgtgatagcatctgaagctctgtggggtaagtctagcgttagcccctctctggagacatgggctacatggctgtccttcgccagtgccgtctgcGATccactgatatacgggctctggaataaaacagtccggaaggaattgcttggaatgtgttGGAGACCCACCGGATGTCGTTCATGCGAGCACCAGC
GPR161_DMS-7_His320Ser	ATATTTTGAGCGTGGGCAGTGCGGTTATGGGTCTCCggttgtgatagcatctgaagctctgtggggtaagtctagcgttagcccctctctggagacatgggctacatggctgtccttcgccagtgccgtctgcAGCccactgatatacgggctctggaataaaacagtccggaaggaattgcttggaatgtgttGGAGACCCACCGGATGTCGTTCATGCGAGCACCAGC
GPR161_DMS-7_His320Gln	ATATTTTGAGCGTGGGCAGTGCGGTTATGGGTCTCCggttgtgatagcatctgaagctctgtggggtaagtctagcgttagcccctctctggagacatgggctacatggctgtccttcgccagtgccgtctgcCAAccactgatatacgggctctggaataaaacagtccggaaggaattgcttggaatgtgttGGAGACCCACCGGATGTCGTTCATGCGAGCACCAGC
GPR161_DMS-7_His320Met	ATATTTTGAGCGTGGGCAGTGCGGTTATGGGTCTCCggttgtgatagcatctgaagctctgtggggtaagtctagcgttagcccctctctggagacatgggctacatggctgtccttcgccagtgccgtctgcATGccactgatatacgggctctggaataaaacagtccggaaggaattgcttggaatgtgttGGAGACCCACCGGATGTCGTTCATGCGAGCACCAGC
GPR161_DMS-7_His320Asn	ATATTTTGAGCGTGGGCAGTGCGGTTATGGGTCTCCggttgtgatagcatctgaagctctgtggggtaagtctagcgttagcccctctctggagacatgggctacatggctgtccttcgccagtgccgtctgcAACccactgatatacgggctctggaataaaacagtccggaaggaattgcttggaatgtgttGGAGACCCACCGGATGTCGTTCATGCGAGCACCAGC
GPR161_DMS-7_His320Pro	ATATTTTGAGCGTGGGCAGTGCGGTTATGGGTCTCCggttgtgatagcatctgaagctctgtggggtaagtctagcgttagcccctctctggagacatgggctacatggctgtccttcgccagtgccgtctgcCCTccactgatatacgggctctggaataaaacagtccggaaggaattgcttggaatgtgttGGAGACCCACCGGATGTCGTTCATGCGAGCACCAGC
GPR161_DMS-7_His320Lys	ATATTTTGAGCGTGGGCAGTGCGGTTATGGGTCTCCggttgtgatagcatctgaagctctgtggggtaagtctagcgttagcccctctctggagacatgggctacatggctgtccttcgccagtgccgtctgcAAGccactgatatacgggctctggaataaaacagtccggaaggaattgcttggaatgtgttGGAGACCCACCGGATGTCGTTCATGCGAGCACCAGC
GPR161_DMS-7_His320Thr	ATATTTTGAGCGTGGGCAGTGCGGTTATGGGTCTCCggttgtgatagcatctgaagctctgtggggtaagtctagcgttagcccctctctggagacatgggctacatggctgtccttcgccagtgccgtctgcACTccactgatatacgggctctggaataaaacagtccggaaggaattgcttggaatgtgttGGAGACCCACCGGATGTCGTTCATGCGAGCACCAGC
GPR161_DMS-7_His320Phe	ATATTTTGAGCGTGGGCAGTGCGGTTATGGGTCTCCggttgtgatagcatctgaagctctgtggggtaagtctagcgttagcccctctctggagacatgggctacatggctgtccttcgccagtgccgtctgcTTCccactgatatacgggctctggaataaaacagtccggaaggaattgcttggaatgtgttGGAGACCCACCGGATGTCGTTCATGCGAGCACCAGC
GPR161_DMS-7_His320Ala	ATATTTTGAGCGTGGGCAGTGCGGTTATGGGTCTCCggttgtgatagcatctgaagctctgtggggtaagtctagcgttagcccctctctggagacatgggctacatggctgtccttcgccagtgccgtctgcGCAccactgatatacgggctctggaataaaacagtccggaaggaattgcttggaatgtgttGGAGACCCACCGGATGTCGTTCATGCGAGCACCAGC
GPR161_DMS-7_His320Gly	ATATTTTGAGCGTGGGCAGTGCGGTTATGGGTCTCCggttgtgatagcatctgaagctctgtggggtaagtctagcgttagcccctctctggagacatgggctacatggctgtccttcgccagtgccgtctgcGGCccactgatatacgggctctggaataaaacagtccggaaggaattgcttggaatgtgttGGAGACCCACCGGATGTCGTTCATGCGAGCACCAGC
GPR161_DMS-7_His320Ile	ATATTTTGAGCGTGGGCAGTGCGGTTATGGGTCTCCggttgtgatagcatctgaagctctgtggggtaagtctagcgttagcccctctctggagacatgggctacatggctgtccttcgccagtgccgtctgcATTccactgatatacgggctctggaataaaacagtccggaaggaattgcttggaatgtgttGGAGACCCACCGGATGTCGTTCATGCGAGCACCAGC
GPR161_DMS-7_His320Leu	ATATTTTGAGCGTGGGCAGTGCGGTTATGGGTCTCCggttgtgatagcatctgaagctctgtggggtaagtctagcgttagcccctctctggagacatgggctacatggctgtccttcgccagtgccgtctgcCTAccactgatatacgggctctggaataaaacagtccggaaggaattgcttggaatgtgttGGAGACCCACCGGATGTCGTTCATGCGAGCACCAGC
GPR161_DMS-7_His320His	ATATTTTGAGCGTGGGCAGTGCGGTTATGGGTCTCCggttgtgatagcatctgaagctctgtggggtaagtctagcgttagcccctctctggagacatgggctacatggctgtccttcgccagtgccgtctgcCACccactgatatacgggctctggaataaaacagtccggaaggaattgcttggaatgtgttGGAGACCCACCGGATGTCGTTCATGCGAGCACCAGC
GPR161_DMS-7_His320Arg	ATATTTTGAGCGTGGGCAGTGCGGTTATGGGTCTCCggttgtgatagcatctgaagctctgtggggtaagtctagcgttagcccctctctggagacatgggctacatggctgtccttcgccagtgccgtctgcAGAccactgatatacgggctctggaataaaacagtccggaaggaattgcttggaatgtgttGGAGACCCACCGGATGTCGTTCATGCGAGCACCAGC
GPR161_DMS-7_His320Trp	ATATTTTGAGCGTGGGCAGTGCGGTTATGGGTCTCCggttgtgatagcatctgaagctctgtggggtaagtctagcgttagcccctctctggagacatgggctacatggctgtccttcgccagtgccgtctgcTGGccactgatatacgggctctggaataaaacagtccggaaggaattgcttggaatgtgttGGAGACCCACCGGATGTCGTTCATGCGAGCACCAGC
GPR161_DMS-7_His320Val	ATATTTTGAGCGTGGGCAGTGCGGTTATGGGTCTCCggttgtgatagcatctgaagctctgtggggtaagtctagcgttagcccctctctggagacatgggctacatggctgtccttcgccagtgccgtctgcGTAccactgatatacgggctctggaataaaacagtccggaaggaattgcttggaatgtgttGGAGACCCACCGGATGTCGTTCATGCGAGCACCAGC
GPR161_DMS-7_His320Glu	ATATTTTGAGCGTGGGCAGTGCGGTTATGGGTCTCCggttgtgatagcatctgaagctctgtggggtaagtctagcgttagcccctctctggagacatgggctacatggctgtccttcgccagtgccgtctgcGAGccactgatatacgggctctggaataaaacagtccggaaggaattgcttggaatgtgttGGAGACCCACCGGATGTCGTTCATGCGAGCACCAGC
GPR161_DMS-7_His320Tyr	ATATTTTGAGCGTGGGCAGTGCGGTTATGGGTCTCCggttgtgatagcatctgaagctctgtggggtaagtctagcgttagcccctctctggagacatgggctacatggctgtccttcgccagtgccgtctgcTACccactgatatacgggctctggaataaaacagtccggaaggaattgcttggaatgtgttGGAGACCCACCGGATGTCGTTCATGCGAGCACCAGC
GPR161_DMS-7_Pro321Cys	ATATTTTGAGCGTGGGCAGTGCGGTTATGGGTCTCCggttgtgatagcatctgaagctctgtggggtaagtctagcgttagcccctctctggagacatgggctacatggctgtccttcgccagtgccgtctgccatTGCctgatatacgggctctggaataaaacagtccggaaggaattgcttggaatgtgttGGAGACCCACCGGATGTCGTTCATGCGAGCACCAGC
GPR161_DMS-7_Pro321Asp	ATATTTTGAGCGTGGGCAGTGCGGTTATGGGTCTCCggttgtgatagcatctgaagctctgtggggtaagtctagcgttagcccctctctggagacatgggctacatggctgtccttcgccagtgccgtctgccatGATctgatatacgggctctggaataaaacagtccggaaggaattgcttggaatgtgttGGAGACCCACCGGATGTCGTTCATGCGAGCACCAGC
GPR161_DMS-7_Pro321Ser	ATATTTTGAGCGTGGGCAGTGCGGTTATGGGTCTCCggttgtgatagcatctgaagctctgtggggtaagtctagcgttagcccctctctggagacatgggctacatggctgtccttcgccagtgccgtctgccatTCActgatatacgggctctggaataaaacagtccggaaggaattgcttggaatgtgttGGAGACCCACCGGATGTCGTTCATGCGAGCACCAGC
GPR161_DMS-7_Pro321Gln	ATATTTTGAGCGTGGGCAGTGCGGTTATGGGTCTCCggttgtgatagcatctgaagctctgtggggtaagtctagcgttagcccctctctggagacatgggctacatggctgtccttcgccagtgccgtctgccatCAActgatatacgggctctggaataaaacagtccggaaggaattgcttggaatgtgttGGAGACCCACCGGATGTCGTTCATGCGAGCACCAGC
GPR161_DMS-7_Pro321Met	ATATTTTGAGCGTGGGCAGTGCGGTTATGGGTCTCCggttgtgatagcatctgaagctctgtggggtaagtctagcgttagcccctctctggagacatgggctacatggctgtccttcgccagtgccgtctgccatATGctgatatacgggctctggaataaaacagtccggaaggaattgcttggaatgtgttGGAGACCCACCGGATGTCGTTCATGCGAGCACCAGC
GPR161_DMS-7_Pro321Asn	ATATTTTGAGCGTGGGCAGTGCGGTTATGGGTCTCCggttgtgatagcatctgaagctctgtggggtaagtctagcgttagcccctctctggagacatgggctacatggctgtccttcgccagtgccgtctgccatAATctgatatacgggctctggaataaaacagtccggaaggaattgcttggaatgtgttGGAGACCCACCGGATGTCGTTCATGCGAGCACCAGC
GPR161_DMS-7_Pro321Pro	ATATTTTGAGCGTGGGCAGTGCGGTTATGGGTCTCCggttgtgatagcatctgaagctctgtggggtaagtctagcgttagcccctctctggagacatgggctacatggctgtccttcgccagtgccgtctgccatCCTctgatatacgggctctggaataaaacagtccggaaggaattgcttggaatgtgttGGAGACCCACCGGATGTCGTTCATGCGAGCACCAGC
GPR161_DMS-7_Pro321Lys	ATATTTTGAGCGTGGGCAGTGCGGTTATGGGTCTCCggttgtgatagcatctgaagctctgtggggtaagtctagcgttagcccctctctggagacatgggctacatggctgtccttcgccagtgccgtctgccatAAGctgatatacgggctctggaataaaacagtccggaaggaattgcttggaatgtgttGGAGACCCACCGGATGTCGTTCATGCGAGCACCAGC
GPR161_DMS-7_Pro321Thr	ATATTTTGAGCGTGGGCAGTGCGGTTATGGGTCTCCggttgtgatagcatctgaagctctgtggggtaagtctagcgttagcccctctctggagacatgggctacatggctgtccttcgccagtgccgtctgccatACCctgatatacgggctctggaataaaacagtccggaaggaattgcttggaatgtgttGGAGACCCACCGGATGTCGTTCATGCGAGCACCAGC
GPR161_DMS-7_Pro321Phe	ATATTTTGAGCGTGGGCAGTGCGGTTATGGGTCTCCggttgtgatagcatctgaagctctgtggggtaagtctagcgttagcccctctctggagacatgggctacatggctgtccttcgccagtgccgtctgccatTTTctgatatacgggctctggaataaaacagtccggaaggaattgcttggaatgtgttGGAGACCCACCGGATGTCGTTCATGCGAGCACCAGC
GPR161_DMS-7_Pro321Ala	ATATTTTGAGCGTGGGCAGTGCGGTTATGGGTCTCCggttgtgatagcatctgaagctctgtggggtaagtctagcgttagcccctctctggagacatgggctacatggctgtccttcgccagtgccgtctgccatGCGctgatatacgggctctggaataaaacagtccggaaggaattgcttggaatgtgttGGAGACCCACCGGATGTCGTTCATGCGAGCACCAGC
GPR161_DMS-7_Pro321Gly	ATATTTTGAGCGTGGGCAGTGCGGTTATGGGTCTCCggttgtgatagcatctgaagctctgtggggtaagtctagcgttagcccctctctggagacatgggctacatggctgtccttcgccagtgccgtctgccatGGTctgatatacgggctctggaataaaacagtccggaaggaattgcttggaatgtgttGGAGACCCACCGGATGTCGTTCATGCGAGCACCAGC
GPR161_DMS-7_Pro321Ile	ATATTTTGAGCGTGGGCAGTGCGGTTATGGGTCTCCggttgtgatagcatctgaagctctgtggggtaagtctagcgttagcccctctctggagacatgggctacatggctgtccttcgccagtgccgtctgccatATTctgatatacgggctctggaataaaacagtccggaaggaattgcttggaatgtgttGGAGACCCACCGGATGTCGTTCATGCGAGCACCAGC
GPR161_DMS-7_Pro321Leu	ATATTTTGAGCGTGGGCAGTGCGGTTATGGGTCTCCggttgtgatagcatctgaagctctgtggggtaagtctagcgttagcccctctctggagacatgggctacatggctgtccttcgccagtgccgtctgccatTTGctgatatacgggctctggaataaaacagtccggaaggaattgcttggaatgtgttGGAGACCCACCGGATGTCGTTCATGCGAGCACCAGC
GPR161_DMS-7_Pro321His	ATATTTTGAGCGTGGGCAGTGCGGTTATGGGTCTCCggttgtgatagcatctgaagctctgtggggtaagtctagcgttagcccctctctggagacatgggctacatggctgtccttcgccagtgccgtctgccatCACctgatatacgggctctggaataaaacagtccggaaggaattgcttggaatgtgttGGAGACCCACCGGATGTCGTTCATGCGAGCACCAGC
GPR161_DMS-7_Pro321Arg	ATATTTTGAGCGTGGGCAGTGCGGTTATGGGTCTCCggttgtgatagcatctgaagctctgtggggtaagtctagcgttagcccctctctggagacatgggctacatggctgtccttcgccagtgccgtctgccatCGGctgatatacgggctctggaataaaacagtccggaaggaattgcttggaatgtgttGGAGACCCACCGGATGTCGTTCATGCGAGCACCAGC
GPR161_DMS-7_Pro321Trp	ATATTTTGAGCGTGGGCAGTGCGGTTATGGGTCTCCggttgtgatagcatctgaagctctgtggggtaagtctagcgttagcccctctctggagacatgggctacatggctgtccttcgccagtgccgtctgccatTGGctgatatacgggctctggaataaaacagtccggaaggaattgcttggaatgtgttGGAGACCCACCGGATGTCGTTCATGCGAGCACCAGC
GPR161_DMS-7_Pro321Val	ATATTTTGAGCGTGGGCAGTGCGGTTATGGGTCTCCggttgtgatagcatctgaagctctgtggggtaagtctagcgttagcccctctctggagacatgggctacatggctgtccttcgccagtgccgtctgccatGTCctgatatacgggctctggaataaaacagtccggaaggaattgcttggaatgtgttGGAGACCCACCGGATGTCGTTCATGCGAGCACCAGC
GPR161_DMS-7_Pro321Glu	ATATTTTGAGCGTGGGCAGTGCGGTTATGGGTCTCCggttgtgatagcatctgaagctctgtggggtaagtctagcgttagcccctctctggagacatgggctacatggctgtccttcgccagtgccgtctgccatGAActgatatacgggctctggaataaaacagtccggaaggaattgcttggaatgtgttGGAGACCCACCGGATGTCGTTCATGCGAGCACCAGC
GPR161_DMS-7_Pro321Tyr	ATATTTTGAGCGTGGGCAGTGCGGTTATGGGTCTCCggttgtgatagcatctgaagctctgtggggtaagtctagcgttagcccctctctggagacatgggctacatggctgtccttcgccagtgccgtctgccatTACctgatatacgggctctggaataaaacagtccggaaggaattgcttggaatgtgttGGAGACCCACCGGATGTCGTTCATGCGAGCACCAGC
GPR161_DMS-7_Leu322Cys	ATATTTTGAGCGTGGGCAGTGCGGTTATGGGTCTCCggttgtgatagcatctgaagctctgtggggtaagtctagcgttagcccctctctggagacatgggctacatggctgtccttcgccagtgccgtctgccatccaTGCatatacgggctctggaataaaacagtccggaaggaattgcttggaatgtgttGGAGACCCACCGGATGTCGTTCATGCGAGCACCAGC
GPR161_DMS-7_Leu322Asp	ATATTTTGAGCGTGGGCAGTGCGGTTATGGGTCTCCggttgtgatagcatctgaagctctgtggggtaagtctagcgttagcccctctctggagacatgggctacatggctgtccttcgccagtgccgtctgccatccaGATatatacgggctctggaataaaacagtccggaaggaattgcttggaatgtgttGGAGACCCACCGGATGTCGTTCATGCGAGCACCAGC
GPR161_DMS-7_Leu322Ser	ATATTTTGAGCGTGGGCAGTGCGGTTATGGGTCTCCggttgtgatagcatctgaagctctgtggggtaagtctagcgttagcccctctctggagacatgggctacatggctgtccttcgccagtgccgtctgccatccaAGCatatacgggctctggaataaaacagtccggaaggaattgcttggaatgtgttGGAGACCCACCGGATGTCGTTCATGCGAGCACCAGC
GPR161_DMS-7_Leu322Gln	ATATTTTGAGCGTGGGCAGTGCGGTTATGGGTCTCCggttgtgatagcatctgaagctctgtggggtaagtctagcgttagcccctctctggagacatgggctacatggctgtccttcgccagtgccgtctgccatccaCAGatatacgggctctggaataaaacagtccggaaggaattgcttggaatgtgttGGAGACCCACCGGATGTCGTTCATGCGAGCACCAGC
GPR161_DMS-7_Leu322Met	ATATTTTGAGCGTGGGCAGTGCGGTTATGGGTCTCCggttgtgatagcatctgaagctctgtggggtaagtctagcgttagcccctctctggagacatgggctacatggctgtccttcgccagtgccgtctgccatccaATGatatacgggctctggaataaaacagtccggaaggaattgcttggaatgtgttGGAGACCCACCGGATGTCGTTCATGCGAGCACCAGC
GPR161_DMS-7_Leu322Asn	ATATTTTGAGCGTGGGCAGTGCGGTTATGGGTCTCCggttgtgatagcatctgaagctctgtggggtaagtctagcgttagcccctctctggagacatgggctacatggctgtccttcgccagtgccgtctgccatccaAATatatacgggctctggaataaaacagtccggaaggaattgcttggaatgtgttGGAGACCCACCGGATGTCGTTCATGCGAGCACCAGC
GPR161_DMS-7_Leu322Pro	ATATTTTGAGCGTGGGCAGTGCGGTTATGGGTCTCCggttgtgatagcatctgaagctctgtggggtaagtctagcgttagcccctctctggagacatgggctacatggctgtccttcgccagtgccgtctgccatccaCCCatatacgggctctggaataaaacagtccggaaggaattgcttggaatgtgttGGAGACCCACCGGATGTCGTTCATGCGAGCACCAGC
GPR161_DMS-7_Leu322Lys	ATATTTTGAGCGTGGGCAGTGCGGTTATGGGTCTCCggttgtgatagcatctgaagctctgtggggtaagtctagcgttagcccctctctggagacatgggctacatggctgtccttcgccagtgccgtctgccatccaAAGatatacgggctctggaataaaacagtccggaaggaattgcttggaatgtgttGGAGACCCACCGGATGTCGTTCATGCGAGCACCAGC
GPR161_DMS-7_Leu322Thr	ATATTTTGAGCGTGGGCAGTGCGGTTATGGGTCTCCggttgtgatagcatctgaagctctgtggggtaagtctagcgttagcccctctctggagacatgggctacatggctgtccttcgccagtgccgtctgccatccaACTatatacgggctctggaataaaacagtccggaaggaattgcttggaatgtgttGGAGACCCACCGGATGTCGTTCATGCGAGCACCAGC
GPR161_DMS-7_Leu322Phe	ATATTTTGAGCGTGGGCAGTGCGGTTATGGGTCTCCggttgtgatagcatctgaagctctgtggggtaagtctagcgttagcccctctctggagacatgggctacatggctgtccttcgccagtgccgtctgccatccaTTTatatacgggctctggaataaaacagtccggaaggaattgcttggaatgtgttGGAGACCCACCGGATGTCGTTCATGCGAGCACCAGC
GPR161_DMS-7_Leu322Ala	ATATTTTGAGCGTGGGCAGTGCGGTTATGGGTCTCCggttgtgatagcatctgaagctctgtggggtaagtctagcgttagcccctctctggagacatgggctacatggctgtccttcgccagtgccgtctgccatccaGCCatatacgggctctggaataaaacagtccggaaggaattgcttggaatgtgttGGAGACCCACCGGATGTCGTTCATGCGAGCACCAGC
GPR161_DMS-7_Leu322Gly	ATATTTTGAGCGTGGGCAGTGCGGTTATGGGTCTCCggttgtgatagcatctgaagctctgtggggtaagtctagcgttagcccctctctggagacatgggctacatggctgtccttcgccagtgccgtctgccatccaGGCatatacgggctctggaataaaacagtccggaaggaattgcttggaatgtgttGGAGACCCACCGGATGTCGTTCATGCGAGCACCAGC
GPR161_DMS-7_Leu322Ile	ATATTTTGAGCGTGGGCAGTGCGGTTATGGGTCTCCggttgtgatagcatctgaagctctgtggggtaagtctagcgttagcccctctctggagacatgggctacatggctgtccttcgccagtgccgtctgccatccaATCatatacgggctctggaataaaacagtccggaaggaattgcttggaatgtgttGGAGACCCACCGGATGTCGTTCATGCGAGCACCAGC
GPR161_DMS-7_Leu322Leu	ATATTTTGAGCGTGGGCAGTGCGGTTATGGGTCTCCggttgtgatagcatctgaagctctgtggggtaagtctagcgttagcccctctctggagacatgggctacatggctgtccttcgccagtgccgtctgccatccaCTAatatacgggctctggaataaaacagtccggaaggaattgcttggaatgtgttGGAGACCCACCGGATGTCGTTCATGCGAGCACCAGC
GPR161_DMS-7_Leu322His	ATATTTTGAGCGTGGGCAGTGCGGTTATGGGTCTCCggttgtgatagcatctgaagctctgtggggtaagtctagcgttagcccctctctggagacatgggctacatggctgtccttcgccagtgccgtctgccatccaCATatatacgggctctggaataaaacagtccggaaggaattgcttggaatgtgttGGAGACCCACCGGATGTCGTTCATGCGAGCACCAGC
GPR161_DMS-7_Leu322Arg	ATATTTTGAGCGTGGGCAGTGCGGTTATGGGTCTCCggttgtgatagcatctgaagctctgtggggtaagtctagcgttagcccctctctggagacatgggctacatggctgtccttcgccagtgccgtctgccatccaCGAatatacgggctctggaataaaacagtccggaaggaattgcttggaatgtgttGGAGACCCACCGGATGTCGTTCATGCGAGCACCAGC
GPR161_DMS-7_Leu322Trp	ATATTTTGAGCGTGGGCAGTGCGGTTATGGGTCTCCggttgtgatagcatctgaagctctgtggggtaagtctagcgttagcccctctctggagacatgggctacatggctgtccttcgccagtgccgtctgccatccaTGGatatacgggctctggaataaaacagtccggaaggaattgcttggaatgtgttGGAGACCCACCGGATGTCGTTCATGCGAGCACCAGC
GPR161_DMS-7_Leu322Val	ATATTTTGAGCGTGGGCAGTGCGGTTATGGGTCTCCggttgtgatagcatctgaagctctgtggggtaagtctagcgttagcccctctctggagacatgggctacatggctgtccttcgccagtgccgtctgccatccaGTGatatacgggctctggaataaaacagtccggaaggaattgcttggaatgtgttGGAGACCCACCGGATGTCGTTCATGCGAGCACCAGC
GPR161_DMS-7_Leu322Glu	ATATTTTGAGCGTGGGCAGTGCGGTTATGGGTCTCCggttgtgatagcatctgaagctctgtggggtaagtctagcgttagcccctctctggagacatgggctacatggctgtccttcgccagtgccgtctgccatccaGAAatatacgggctctggaataaaacagtccggaaggaattgcttggaatgtgttGGAGACCCACCGGATGTCGTTCATGCGAGCACCAGC
GPR161_DMS-7_Leu322Tyr	ATATTTTGAGCGTGGGCAGTGCGGTTATGGGTCTCCggttgtgatagcatctgaagctctgtggggtaagtctagcgttagcccctctctggagacatgggctacatggctgtccttcgccagtgccgtctgccatccaTATatatacgggctctggaataaaacagtccggaaggaattgcttggaatgtgttGGAGACCCACCGGATGTCGTTCATGCGAGCACCAGC
GPR161_DMS-7_Ile323Cys	ATATTTTGAGCGTGGGCAGTGCGGTTATGGGTCTCCggttgtgatagcatctgaagctctgtggggtaagtctagcgttagcccctctctggagacatgggctacatggctgtccttcgccagtgccgtctgccatccactgTGCtacgggctctggaataaaacagtccggaaggaattgcttggaatgtgttGGAGACCCACCGGATGTCGTTCATGCGAGCACCAGC
GPR161_DMS-7_Ile323Asp	ATATTTTGAGCGTGGGCAGTGCGGTTATGGGTCTCCggttgtgatagcatctgaagctctgtggggtaagtctagcgttagcccctctctggagacatgggctacatggctgtccttcgccagtgccgtctgccatccactgGATtacgggctctggaataaaacagtccggaaggaattgcttggaatgtgttGGAGACCCACCGGATGTCGTTCATGCGAGCACCAGC
GPR161_DMS-7_Ile323Ser	ATATTTTGAGCGTGGGCAGTGCGGTTATGGGTCTCCggttgtgatagcatctgaagctctgtggggtaagtctagcgttagcccctctctggagacatgggctacatggctgtccttcgccagtgccgtctgccatccactgTCGtacgggctctggaataaaacagtccggaaggaattgcttggaatgtgttGGAGACCCACCGGATGTCGTTCATGCGAGCACCAGC
GPR161_DMS-7_Ile323Gln	ATATTTTGAGCGTGGGCAGTGCGGTTATGGGTCTCCggttgtgatagcatctgaagctctgtggggtaagtctagcgttagcccctctctggagacatgggctacatggctgtccttcgccagtgccgtctgccatccactgCAGtacgggctctggaataaaacagtccggaaggaattgcttggaatgtgttGGAGACCCACCGGATGTCGTTCATGCGAGCACCAGC
GPR161_DMS-7_Ile323Met	ATATTTTGAGCGTGGGCAGTGCGGTTATGGGTCTCCggttgtgatagcatctgaagctctgtggggtaagtctagcgttagcccctctctggagacatgggctacatggctgtccttcgccagtgccgtctgccatccactgATGtacgggctctggaataaaacagtccggaaggaattgcttggaatgtgttGGAGACCCACCGGATGTCGTTCATGCGAGCACCAGC
GPR161_DMS-7_Ile323Asn	ATATTTTGAGCGTGGGCAGTGCGGTTATGGGTCTCCggttgtgatagcatctgaagctctgtggggtaagtctagcgttagcccctctctggagacatgggctacatggctgtccttcgccagtgccgtctgccatccactgAACtacgggctctggaataaaacagtccggaaggaattgcttggaatgtgttGGAGACCCACCGGATGTCGTTCATGCGAGCACCAGC
GPR161_DMS-7_Ile323Pro	ATATTTTGAGCGTGGGCAGTGCGGTTATGGGTCTCCggttgtgatagcatctgaagctctgtggggtaagtctagcgttagcccctctctggagacatgggctacatggctgtccttcgccagtgccgtctgccatccactgCCTtacgggctctggaataaaacagtccggaaggaattgcttggaatgtgttGGAGACCCACCGGATGTCGTTCATGCGAGCACCAGC
GPR161_DMS-7_Ile323Lys	ATATTTTGAGCGTGGGCAGTGCGGTTATGGGTCTCCggttgtgatagcatctgaagctctgtggggtaagtctagcgttagcccctctctggagacatgggctacatggctgtccttcgccagtgccgtctgccatccactgAAAtacgggctctggaataaaacagtccggaaggaattgcttggaatgtgttGGAGACCCACCGGATGTCGTTCATGCGAGCACCAGC
GPR161_DMS-7_Ile323Thr	ATATTTTGAGCGTGGGCAGTGCGGTTATGGGTCTCCggttgtgatagcatctgaagctctgtggggtaagtctagcgttagcccctctctggagacatgggctacatggctgtccttcgccagtgccgtctgccatccactgACCtacgggctctggaataaaacagtccggaaggaattgcttggaatgtgttGGAGACCCACCGGATGTCGTTCATGCGAGCACCAGC
GPR161_DMS-7_Ile323Phe	ATATTTTGAGCGTGGGCAGTGCGGTTATGGGTCTCCggttgtgatagcatctgaagctctgtggggtaagtctagcgttagcccctctctggagacatgggctacatggctgtccttcgccagtgccgtctgccatccactgTTTtacgggctctggaataaaacagtccggaaggaattgcttggaatgtgttGGAGACCCACCGGATGTCGTTCATGCGAGCACCAGC
GPR161_DMS-7_Ile323Ala	ATATTTTGAGCGTGGGCAGTGCGGTTATGGGTCTCCggttgtgatagcatctgaagctctgtggggtaagtctagcgttagcccctctctggagacatgggctacatggctgtccttcgccagtgccgtctgccatccactgGCCtacgggctctggaataaaacagtccggaaggaattgcttggaatgtgttGGAGACCCACCGGATGTCGTTCATGCGAGCACCAGC
GPR161_DMS-7_Ile323Gly	ATATTTTGAGCGTGGGCAGTGCGGTTATGGGTCTCCggttgtgatagcatctgaagctctgtggggtaagtctagcgttagcccctctctggagacatgggctacatggctgtccttcgccagtgccgtctgccatccactgGGCtacgggctctggaataaaacagtccggaaggaattgcttggaatgtgttGGAGACCCACCGGATGTCGTTCATGCGAGCACCAGC
GPR161_DMS-7_Ile323Ile	ATATTTTGAGCGTGGGCAGTGCGGTTATGGGTCTCCggttgtgatagcatctgaagctctgtggggtaagtctagcgttagcccctctctggagacatgggctacatggctgtccttcgccagtgccgtctgccatccactgATTtacgggctctggaataaaacagtccggaaggaattgcttggaatgtgttGGAGACCCACCGGATGTCGTTCATGCGAGCACCAGC
GPR161_DMS-7_Ile323Leu	ATATTTTGAGCGTGGGCAGTGCGGTTATGGGTCTCCggttgtgatagcatctgaagctctgtggggtaagtctagcgttagcccctctctggagacatgggctacatggctgtccttcgccagtgccgtctgccatccactgTTGtacgggctctggaataaaacagtccggaaggaattgcttggaatgtgttGGAGACCCACCGGATGTCGTTCATGCGAGCACCAGC
GPR161_DMS-7_Ile323His	ATATTTTGAGCGTGGGCAGTGCGGTTATGGGTCTCCggttgtgatagcatctgaagctctgtggggtaagtctagcgttagcccctctctggagacatgggctacatggctgtccttcgccagtgccgtctgccatccactgCATtacgggctctggaataaaacagtccggaaggaattgcttggaatgtgttGGAGACCCACCGGATGTCGTTCATGCGAGCACCAGC
GPR161_DMS-7_Ile323Arg	ATATTTTGAGCGTGGGCAGTGCGGTTATGGGTCTCCggttgtgatagcatctgaagctctgtggggtaagtctagcgttagcccctctctggagacatgggctacatggctgtccttcgccagtgccgtctgccatccactgCGAtacgggctctggaataaaacagtccggaaggaattgcttggaatgtgttGGAGACCCACCGGATGTCGTTCATGCGAGCACCAGC
GPR161_DMS-7_Ile323Trp	ATATTTTGAGCGTGGGCAGTGCGGTTATGGGTCTCCggttgtgatagcatctgaagctctgtggggtaagtctagcgttagcccctctctggagacatgggctacatggctgtccttcgccagtgccgtctgccatccactgTGGtacgggctctggaataaaacagtccggaaggaattgcttggaatgtgttGGAGACCCACCGGATGTCGTTCATGCGAGCACCAGC
GPR161_DMS-7_Ile323Val	ATATTTTGAGCGTGGGCAGTGCGGTTATGGGTCTCCggttgtgatagcatctgaagctctgtggggtaagtctagcgttagcccctctctggagacatgggctacatggctgtccttcgccagtgccgtctgccatccactgGTTtacgggctctggaataaaacagtccggaaggaattgcttggaatgtgttGGAGACCCACCGGATGTCGTTCATGCGAGCACCAGC
GPR161_DMS-7_Ile323Glu	ATATTTTGAGCGTGGGCAGTGCGGTTATGGGTCTCCggttgtgatagcatctgaagctctgtggggtaagtctagcgttagcccctctctggagacatgggctacatggctgtccttcgccagtgccgtctgccatccactgGAGtacgggctctggaataaaacagtccggaaggaattgcttggaatgtgttGGAGACCCACCGGATGTCGTTCATGCGAGCACCAGC
GPR161_DMS-7_Ile323Tyr	ATATTTTGAGCGTGGGCAGTGCGGTTATGGGTCTCCggttgtgatagcatctgaagctctgtggggtaagtctagcgttagcccctctctggagacatgggctacatggctgtccttcgccagtgccgtctgccatccactgTACtacgggctctggaataaaacagtccggaaggaattgcttggaatgtgttGGAGACCCACCGGATGTCGTTCATGCGAGCACCAGC
GPR161_DMS-7_Tyr324Cys	ATATTTTGAGCGTGGGCAGTGCGGTTATGGGTCTCCggttgtgatagcatctgaagctctgtggggtaagtctagcgttagcccctctctggagacatgggctacatggctgtccttcgccagtgccgtctgccatccactgataTGTgggctctggaataaaacagtccggaaggaattgcttggaatgtgttGGAGACCCACCGGATGTCGTTCATGCGAGCACCAGC
GPR161_DMS-7_Tyr324Asp	ATATTTTGAGCGTGGGCAGTGCGGTTATGGGTCTCCggttgtgatagcatctgaagctctgtggggtaagtctagcgttagcccctctctggagacatgggctacatggctgtccttcgccagtgccgtctgccatccactgataGACgggctctggaataaaacagtccggaaggaattgcttggaatgtgttGGAGACCCACCGGATGTCGTTCATGCGAGCACCAGC
GPR161_DMS-7_Tyr324Ser	ATATTTTGAGCGTGGGCAGTGCGGTTATGGGTCTCCggttgtgatagcatctgaagctctgtggggtaagtctagcgttagcccctctctggagacatgggctacatggctgtccttcgccagtgccgtctgccatccactgataTCGgggctctggaataaaacagtccggaaggaattgcttggaatgtgttGGAGACCCACCGGATGTCGTTCATGCGAGCACCAGC
GPR161_DMS-7_Tyr324Gln	ATATTTTGAGCGTGGGCAGTGCGGTTATGGGTCTCCggttgtgatagcatctgaagctctgtggggtaagtctagcgttagcccctctctggagacatgggctacatggctgtccttcgccagtgccgtctgccatccactgataCAAgggctctggaataaaacagtccggaaggaattgcttggaatgtgttGGAGACCCACCGGATGTCGTTCATGCGAGCACCAGC
GPR161_DMS-7_Tyr324Met	ATATTTTGAGCGTGGGCAGTGCGGTTATGGGTCTCCggttgtgatagcatctgaagctctgtggggtaagtctagcgttagcccctctctggagacatgggctacatggctgtccttcgccagtgccgtctgccatccactgataATGgggctctggaataaaacagtccggaaggaattgcttggaatgtgttGGAGACCCACCGGATGTCGTTCATGCGAGCACCAGC
GPR161_DMS-7_Tyr324Asn	ATATTTTGAGCGTGGGCAGTGCGGTTATGGGTCTCCggttgtgatagcatctgaagctctgtggggtaagtctagcgttagcccctctctggagacatgggctacatggctgtccttcgccagtgccgtctgccatccactgataAACgggctctggaataaaacagtccggaaggaattgcttggaatgtgttGGAGACCCACCGGATGTCGTTCATGCGAGCACCAGC
GPR161_DMS-7_Tyr324Pro	ATATTTTGAGCGTGGGCAGTGCGGTTATGGGTCTCCggttgtgatagcatctgaagctctgtggggtaagtctagcgttagcccctctctggagacatgggctacatggctgtccttcgccagtgccgtctgccatccactgataCCCgggctctggaataaaacagtccggaaggaattgcttggaatgtgttGGAGACCCACCGGATGTCGTTCATGCGAGCACCAGC
GPR161_DMS-7_Tyr324Lys	ATATTTTGAGCGTGGGCAGTGCGGTTATGGGTCTCCggttgtgatagcatctgaagctctgtggggtaagtctagcgttagcccctctctggagacatgggctacatggctgtccttcgccagtgccgtctgccatccactgataAAGgggctctggaataaaacagtccggaaggaattgcttggaatgtgttGGAGACCCACCGGATGTCGTTCATGCGAGCACCAGC
GPR161_DMS-7_Tyr324Thr	ATATTTTGAGCGTGGGCAGTGCGGTTATGGGTCTCCggttgtgatagcatctgaagctctgtggggtaagtctagcgttagcccctctctggagacatgggctacatggctgtccttcgccagtgccgtctgccatccactgataACGgggctctggaataaaacagtccggaaggaattgcttggaatgtgttGGAGACCCACCGGATGTCGTTCATGCGAGCACCAGC
GPR161_DMS-7_Tyr324Phe	ATATTTTGAGCGTGGGCAGTGCGGTTATGGGTCTCCggttgtgatagcatctgaagctctgtggggtaagtctagcgttagcccctctctggagacatgggctacatggctgtccttcgccagtgccgtctgccatccactgataTTTgggctctggaataaaacagtccggaaggaattgcttggaatgtgttGGAGACCCACCGGATGTCGTTCATGCGAGCACCAGC
GPR161_DMS-7_Tyr324Ala	ATATTTTGAGCGTGGGCAGTGCGGTTATGGGTCTCCggttgtgatagcatctgaagctctgtggggtaagtctagcgttagcccctctctggagacatgggctacatggctgtccttcgccagtgccgtctgccatccactgataGCAgggctctggaataaaacagtccggaaggaattgcttggaatgtgttGGAGACCCACCGGATGTCGTTCATGCGAGCACCAGC
GPR161_DMS-7_Tyr324Gly	ATATTTTGAGCGTGGGCAGTGCGGTTATGGGTCTCCggttgtgatagcatctgaagctctgtggggtaagtctagcgttagcccctctctggagacatgggctacatggctgtccttcgccagtgccgtctgccatccactgataGGCgggctctggaataaaacagtccggaaggaattgcttggaatgtgttGGAGACCCACCGGATGTCGTTCATGCGAGCACCAGC
GPR161_DMS-7_Tyr324Ile	ATATTTTGAGCGTGGGCAGTGCGGTTATGGGTCTCCggttgtgatagcatctgaagctctgtggggtaagtctagcgttagcccctctctggagacatgggctacatggctgtccttcgccagtgccgtctgccatccactgataATTgggctctggaataaaacagtccggaaggaattgcttggaatgtgttGGAGACCCACCGGATGTCGTTCATGCGAGCACCAGC
GPR161_DMS-7_Tyr324Leu	ATATTTTGAGCGTGGGCAGTGCGGTTATGGGTCTCCggttgtgatagcatctgaagctctgtggggtaagtctagcgttagcccctctctggagacatgggctacatggctgtccttcgccagtgccgtctgccatccactgataCTAgggctctggaataaaacagtccggaaggaattgcttggaatgtgttGGAGACCCACCGGATGTCGTTCATGCGAGCACCAGC
GPR161_DMS-7_Tyr324His	ATATTTTGAGCGTGGGCAGTGCGGTTATGGGTCTCCggttgtgatagcatctgaagctctgtggggtaagtctagcgttagcccctctctggagacatgggctacatggctgtccttcgccagtgccgtctgccatccactgataCACgggctctggaataaaacagtccggaaggaattgcttggaatgtgttGGAGACCCACCGGATGTCGTTCATGCGAGCACCAGC
GPR161_DMS-7_Tyr324Arg	ATATTTTGAGCGTGGGCAGTGCGGTTATGGGTCTCCggttgtgatagcatctgaagctctgtggggtaagtctagcgttagcccctctctggagacatgggctacatggctgtccttcgccagtgccgtctgccatccactgataCGAgggctctggaataaaacagtccggaaggaattgcttggaatgtgttGGAGACCCACCGGATGTCGTTCATGCGAGCACCAGC
GPR161_DMS-7_Tyr324Trp	ATATTTTGAGCGTGGGCAGTGCGGTTATGGGTCTCCggttgtgatagcatctgaagctctgtggggtaagtctagcgttagcccctctctggagacatgggctacatggctgtccttcgccagtgccgtctgccatccactgataTGGgggctctggaataaaacagtccggaaggaattgcttggaatgtgttGGAGACCCACCGGATGTCGTTCATGCGAGCACCAGC
GPR161_DMS-7_Tyr324Val	ATATTTTGAGCGTGGGCAGTGCGGTTATGGGTCTCCggttgtgatagcatctgaagctctgtggggtaagtctagcgttagcccctctctggagacatgggctacatggctgtccttcgccagtgccgtctgccatccactgataGTCgggctctggaataaaacagtccggaaggaattgcttggaatgtgttGGAGACCCACCGGATGTCGTTCATGCGAGCACCAGC
GPR161_DMS-7_Tyr324Glu	ATATTTTGAGCGTGGGCAGTGCGGTTATGGGTCTCCggttgtgatagcatctgaagctctgtggggtaagtctagcgttagcccctctctggagacatgggctacatggctgtccttcgccagtgccgtctgccatccactgataGAAgggctctggaataaaacagtccggaaggaattgcttggaatgtgttGGAGACCCACCGGATGTCGTTCATGCGAGCACCAGC
GPR161_DMS-7_Tyr324Tyr	ATATTTTGAGCGTGGGCAGTGCGGTTATGGGTCTCCggttgtgatagcatctgaagctctgtggggtaagtctagcgttagcccctctctggagacatgggctacatggctgtccttcgccagtgccgtctgccatccactgataTATgggctctggaataaaacagtccggaaggaattgcttggaatgtgttGGAGACCCACCGGATGTCGTTCATGCGAGCACCAGC
GPR161_DMS-7_Gly325Cys	ATATTTTGAGCGTGGGCAGTGCGGTTATGGGTCTCCggttgtgatagcatctgaagctctgtggggtaagtctagcgttagcccctctctggagacatgggctacatggctgtccttcgccagtgccgtctgccatccactgatatacTGTctctggaataaaacagtccggaaggaattgcttggaatgtgttGGAGACCCACCGGATGTCGTTCATGCGAGCACCAGC
GPR161_DMS-7_Gly325Asp	ATATTTTGAGCGTGGGCAGTGCGGTTATGGGTCTCCggttgtgatagcatctgaagctctgtggggtaagtctagcgttagcccctctctggagacatgggctacatggctgtccttcgccagtgccgtctgccatccactgatatacGATctctggaataaaacagtccggaaggaattgcttggaatgtgttGGAGACCCACCGGATGTCGTTCATGCGAGCACCAGC
GPR161_DMS-7_Gly325Ser	ATATTTTGAGCGTGGGCAGTGCGGTTATGGGTCTCCggttgtgatagcatctgaagctctgtggggtaagtctagcgttagcccctctctggagacatgggctacatggctgtccttcgccagtgccgtctgccatccactgatatacTCActctggaataaaacagtccggaaggaattgcttggaatgtgttGGAGACCCACCGGATGTCGTTCATGCGAGCACCAGC
GPR161_DMS-7_Gly325Gln	ATATTTTGAGCGTGGGCAGTGCGGTTATGGGTCTCCggttgtgatagcatctgaagctctgtggggtaagtctagcgttagcccctctctggagacatgggctacatggctgtccttcgccagtgccgtctgccatccactgatatacCAActctggaataaaacagtccggaaggaattgcttggaatgtgttGGAGACCCACCGGATGTCGTTCATGCGAGCACCAGC
GPR161_DMS-7_Gly325Met	ATATTTTGAGCGTGGGCAGTGCGGTTATGGGTCTCCggttgtgatagcatctgaagctctgtggggtaagtctagcgttagcccctctctggagacatgggctacatggctgtccttcgccagtgccgtctgccatccactgatatacATGctctggaataaaacagtccggaaggaattgcttggaatgtgttGGAGACCCACCGGATGTCGTTCATGCGAGCACCAGC
GPR161_DMS-7_Gly325Asn	ATATTTTGAGCGTGGGCAGTGCGGTTATGGGTCTCCggttgtgatagcatctgaagctctgtggggtaagtctagcgttagcccctctctggagacatgggctacatggctgtccttcgccagtgccgtctgccatccactgatatacAACctctggaataaaacagtccggaaggaattgcttggaatgtgttGGAGACCCACCGGATGTCGTTCATGCGAGCACCAGC
GPR161_DMS-7_Gly325Pro	ATATTTTGAGCGTGGGCAGTGCGGTTATGGGTCTCCggttgtgatagcatctgaagctctgtggggtaagtctagcgttagcccctctctggagacatgggctacatggctgtccttcgccagtgccgtctgccatccactgatatacCCTctctggaataaaacagtccggaaggaattgcttggaatgtgttGGAGACCCACCGGATGTCGTTCATGCGAGCACCAGC
GPR161_DMS-7_Gly325Lys	ATATTTTGAGCGTGGGCAGTGCGGTTATGGGTCTCCggttgtgatagcatctgaagctctgtggggtaagtctagcgttagcccctctctggagacatgggctacatggctgtccttcgccagtgccgtctgccatccactgatatacAAActctggaataaaacagtccggaaggaattgcttggaatgtgttGGAGACCCACCGGATGTCGTTCATGCGAGCACCAGC
GPR161_DMS-7_Gly325Thr	ATATTTTGAGCGTGGGCAGTGCGGTTATGGGTCTCCggttgtgatagcatctgaagctctgtggggtaagtctagcgttagcccctctctggagacatgggctacatggctgtccttcgccagtgccgtctgccatccactgatatacACActctggaataaaacagtccggaaggaattgcttggaatgtgttGGAGACCCACCGGATGTCGTTCATGCGAGCACCAGC
GPR161_DMS-7_Gly325Phe	ATATTTTGAGCGTGGGCAGTGCGGTTATGGGTCTCCggttgtgatagcatctgaagctctgtggggtaagtctagcgttagcccctctctggagacatgggctacatggctgtccttcgccagtgccgtctgccatccactgatatacTTCctctggaataaaacagtccggaaggaattgcttggaatgtgttGGAGACCCACCGGATGTCGTTCATGCGAGCACCAGC
GPR161_DMS-7_Gly325Ala	ATATTTTGAGCGTGGGCAGTGCGGTTATGGGTCTCCggttgtgatagcatctgaagctctgtggggtaagtctagcgttagcccctctctggagacatgggctacatggctgtccttcgccagtgccgtctgccatccactgatatacGCGctctggaataaaacagtccggaaggaattgcttggaatgtgttGGAGACCCACCGGATGTCGTTCATGCGAGCACCAGC
GPR161_DMS-7_Gly325Gly	ATATTTTGAGCGTGGGCAGTGCGGTTATGGGTCTCCggttgtgatagcatctgaagctctgtggggtaagtctagcgttagcccctctctggagacatgggctacatggctgtccttcgccagtgccgtctgccatccactgatatacGGCctctggaataaaacagtccggaaggaattgcttggaatgtgttGGAGACCCACCGGATGTCGTTCATGCGAGCACCAGC
GPR161_DMS-7_Gly325Ile	ATATTTTGAGCGTGGGCAGTGCGGTTATGGGTCTCCggttgtgatagcatctgaagctctgtggggtaagtctagcgttagcccctctctggagacatgggctacatggctgtccttcgccagtgccgtctgccatccactgatatacATActctggaataaaacagtccggaaggaattgcttggaatgtgttGGAGACCCACCGGATGTCGTTCATGCGAGCACCAGC
GPR161_DMS-7_Gly325Leu	ATATTTTGAGCGTGGGCAGTGCGGTTATGGGTCTCCggttgtgatagcatctgaagctctgtggggtaagtctagcgttagcccctctctggagacatgggctacatggctgtccttcgccagtgccgtctgccatccactgatatacCTCctctggaataaaacagtccggaaggaattgcttggaatgtgttGGAGACCCACCGGATGTCGTTCATGCGAGCACCAGC
GPR161_DMS-7_Gly325His	ATATTTTGAGCGTGGGCAGTGCGGTTATGGGTCTCCggttgtgatagcatctgaagctctgtggggtaagtctagcgttagcccctctctggagacatgggctacatggctgtccttcgccagtgccgtctgccatccactgatatacCATctctggaataaaacagtccggaaggaattgcttggaatgtgttGGAGACCCACCGGATGTCGTTCATGCGAGCACCAGC
GPR161_DMS-7_Gly325Arg	ATATTTTGAGCGTGGGCAGTGCGGTTATGGGTCTCCggttgtgatagcatctgaagctctgtggggtaagtctagcgttagcccctctctggagacatgggctacatggctgtccttcgccagtgccgtctgccatccactgatatacCGTctctggaataaaacagtccggaaggaattgcttggaatgtgttGGAGACCCACCGGATGTCGTTCATGCGAGCACCAGC
GPR161_DMS-7_Gly325Trp	ATATTTTGAGCGTGGGCAGTGCGGTTATGGGTCTCCggttgtgatagcatctgaagctctgtggggtaagtctagcgttagcccctctctggagacatgggctacatggctgtccttcgccagtgccgtctgccatccactgatatacTGGctctggaataaaacagtccggaaggaattgcttggaatgtgttGGAGACCCACCGGATGTCGTTCATGCGAGCACCAGC
GPR161_DMS-7_Gly325Val	ATATTTTGAGCGTGGGCAGTGCGGTTATGGGTCTCCggttgtgatagcatctgaagctctgtggggtaagtctagcgttagcccctctctggagacatgggctacatggctgtccttcgccagtgccgtctgccatccactgatatacGTActctggaataaaacagtccggaaggaattgcttggaatgtgttGGAGACCCACCGGATGTCGTTCATGCGAGCACCAGC
GPR161_DMS-7_Gly325Glu	ATATTTTGAGCGTGGGCAGTGCGGTTATGGGTCTCCggttgtgatagcatctgaagctctgtggggtaagtctagcgttagcccctctctggagacatgggctacatggctgtccttcgccagtgccgtctgccatccactgatatacGAActctggaataaaacagtccggaaggaattgcttggaatgtgttGGAGACCCACCGGATGTCGTTCATGCGAGCACCAGC
GPR161_DMS-7_Gly325Tyr	ATATTTTGAGCGTGGGCAGTGCGGTTATGGGTCTCCggttgtgatagcatctgaagctctgtggggtaagtctagcgttagcccctctctggagacatgggctacatggctgtccttcgccagtgccgtctgccatccactgatatacTACctctggaataaaacagtccggaaggaattgcttggaatgtgttGGAGACCCACCGGATGTCGTTCATGCGAGCACCAGC
GPR161_DMS-7_Leu326Cys	ATATTTTGAGCGTGGGCAGTGCGGTTATGGGTCTCCggttgtgatagcatctgaagctctgtggggtaagtctagcgttagcccctctctggagacatgggctacatggctgtccttcgccagtgccgtctgccatccactgatatacgggTGTtggaataaaacagtccggaaggaattgcttggaatgtgttGGAGACCCACCGGATGTCGTTCATGCGAGCACCAGC
GPR161_DMS-7_Leu326Asp	ATATTTTGAGCGTGGGCAGTGCGGTTATGGGTCTCCggttgtgatagcatctgaagctctgtggggtaagtctagcgttagcccctctctggagacatgggctacatggctgtccttcgccagtgccgtctgccatccactgatatacgggGACtggaataaaacagtccggaaggaattgcttggaatgtgttGGAGACCCACCGGATGTCGTTCATGCGAGCACCAGC
GPR161_DMS-7_Leu326Ser	ATATTTTGAGCGTGGGCAGTGCGGTTATGGGTCTCCggttgtgatagcatctgaagctctgtggggtaagtctagcgttagcccctctctggagacatgggctacatggctgtccttcgccagtgccgtctgccatccactgatatacgggAGCtggaataaaacagtccggaaggaattgcttggaatgtgttGGAGACCCACCGGATGTCGTTCATGCGAGCACCAGC
GPR161_DMS-7_Leu326Gln	ATATTTTGAGCGTGGGCAGTGCGGTTATGGGTCTCCggttgtgatagcatctgaagctctgtggggtaagtctagcgttagcccctctctggagacatgggctacatggctgtccttcgccagtgccgtctgccatccactgatatacgggCAAtggaataaaacagtccggaaggaattgcttggaatgtgttGGAGACCCACCGGATGTCGTTCATGCGAGCACCAGC
GPR161_DMS-7_Leu326Met	ATATTTTGAGCGTGGGCAGTGCGGTTATGGGTCTCCggttgtgatagcatctgaagctctgtggggtaagtctagcgttagcccctctctggagacatgggctacatggctgtccttcgccagtgccgtctgccatccactgatatacgggATGtggaataaaacagtccggaaggaattgcttggaatgtgttGGAGACCCACCGGATGTCGTTCATGCGAGCACCAGC
GPR161_DMS-7_Leu326Asn	ATATTTTGAGCGTGGGCAGTGCGGTTATGGGTCTCCggttgtgatagcatctgaagctctgtggggtaagtctagcgttagcccctctctggagacatgggctacatggctgtccttcgccagtgccgtctgccatccactgatatacgggAACtggaataaaacagtccggaaggaattgcttggaatgtgttGGAGACCCACCGGATGTCGTTCATGCGAGCACCAGC
GPR161_DMS-7_Leu326Pro	ATATTTTGAGCGTGGGCAGTGCGGTTATGGGTCTCCggttgtgatagcatctgaagctctgtggggtaagtctagcgttagcccctctctggagacatgggctacatggctgtccttcgccagtgccgtctgccatccactgatatacgggCCGtggaataaaacagtccggaaggaattgcttggaatgtgttGGAGACCCACCGGATGTCGTTCATGCGAGCACCAGC
GPR161_DMS-7_Leu326Lys	ATATTTTGAGCGTGGGCAGTGCGGTTATGGGTCTCCggttgtgatagcatctgaagctctgtggggtaagtctagcgttagcccctctctggagacatgggctacatggctgtccttcgccagtgccgtctgccatccactgatatacgggAAAtggaataaaacagtccggaaggaattgcttggaatgtgttGGAGACCCACCGGATGTCGTTCATGCGAGCACCAGC
GPR161_DMS-7_Leu326Thr	ATATTTTGAGCGTGGGCAGTGCGGTTATGGGTCTCCggttgtgatagcatctgaagctctgtggggtaagtctagcgttagcccctctctggagacatgggctacatggctgtccttcgccagtgccgtctgccatccactgatatacgggACGtggaataaaacagtccggaaggaattgcttggaatgtgttGGAGACCCACCGGATGTCGTTCATGCGAGCACCAGC
GPR161_DMS-7_Leu326Phe	ATATTTTGAGCGTGGGCAGTGCGGTTATGGGTCTCCggttgtgatagcatctgaagctctgtggggtaagtctagcgttagcccctctctggagacatgggctacatggctgtccttcgccagtgccgtctgccatccactgatatacgggTTCtggaataaaacagtccggaaggaattgcttggaatgtgttGGAGACCCACCGGATGTCGTTCATGCGAGCACCAGC
GPR161_DMS-7_Leu326Ala	ATATTTTGAGCGTGGGCAGTGCGGTTATGGGTCTCCggttgtgatagcatctgaagctctgtggggtaagtctagcgttagcccctctctggagacatgggctacatggctgtccttcgccagtgccgtctgccatccactgatatacgggGCAtggaataaaacagtccggaaggaattgcttggaatgtgttGGAGACCCACCGGATGTCGTTCATGCGAGCACCAGC
GPR161_DMS-7_Leu326Gly	ATATTTTGAGCGTGGGCAGTGCGGTTATGGGTCTCCggttgtgatagcatctgaagctctgtggggtaagtctagcgttagcccctctctggagacatgggctacatggctgtccttcgccagtgccgtctgccatccactgatatacgggGGAtggaataaaacagtccggaaggaattgcttggaatgtgttGGAGACCCACCGGATGTCGTTCATGCGAGCACCAGC
GPR161_DMS-7_Leu326Ile	ATATTTTGAGCGTGGGCAGTGCGGTTATGGGTCTCCggttgtgatagcatctgaagctctgtggggtaagtctagcgttagcccctctctggagacatgggctacatggctgtccttcgccagtgccgtctgccatccactgatatacgggATAtggaataaaacagtccggaaggaattgcttggaatgtgttGGAGACCCACCGGATGTCGTTCATGCGAGCACCAGC
GPR161_DMS-7_Leu326Leu	ATATTTTGAGCGTGGGCAGTGCGGTTATGGGTCTCCggttgtgatagcatctgaagctctgtggggtaagtctagcgttagcccctctctggagacatgggctacatggctgtccttcgccagtgccgtctgccatccactgatatacgggCTTtggaataaaacagtccggaaggaattgcttggaatgtgttGGAGACCCACCGGATGTCGTTCATGCGAGCACCAGC
GPR161_DMS-7_Leu326His	ATATTTTGAGCGTGGGCAGTGCGGTTATGGGTCTCCggttgtgatagcatctgaagctctgtggggtaagtctagcgttagcccctctctggagacatgggctacatggctgtccttcgccagtgccgtctgccatccactgatatacgggCACtggaataaaacagtccggaaggaattgcttggaatgtgttGGAGACCCACCGGATGTCGTTCATGCGAGCACCAGC
GPR161_DMS-7_Leu326Arg	ATATTTTGAGCGTGGGCAGTGCGGTTATGGGTCTCCggttgtgatagcatctgaagctctgtggggtaagtctagcgttagcccctctctggagacatgggctacatggctgtccttcgccagtgccgtctgccatccactgatatacgggAGGtggaataaaacagtccggaaggaattgcttggaatgtgttGGAGACCCACCGGATGTCGTTCATGCGAGCACCAGC
GPR161_DMS-7_Leu326Trp	ATATTTTGAGCGTGGGCAGTGCGGTTATGGGTCTCCggttgtgatagcatctgaagctctgtggggtaagtctagcgttagcccctctctggagacatgggctacatggctgtccttcgccagtgccgtctgccatccactgatatacgggTGGtggaataaaacagtccggaaggaattgcttggaatgtgttGGAGACCCACCGGATGTCGTTCATGCGAGCACCAGC
GPR161_DMS-7_Leu326Val	ATATTTTGAGCGTGGGCAGTGCGGTTATGGGTCTCCggttgtgatagcatctgaagctctgtggggtaagtctagcgttagcccctctctggagacatgggctacatggctgtccttcgccagtgccgtctgccatccactgatatacgggGTCtggaataaaacagtccggaaggaattgcttggaatgtgttGGAGACCCACCGGATGTCGTTCATGCGAGCACCAGC
GPR161_DMS-7_Leu326Glu	ATATTTTGAGCGTGGGCAGTGCGGTTATGGGTCTCCggttgtgatagcatctgaagctctgtggggtaagtctagcgttagcccctctctggagacatgggctacatggctgtccttcgccagtgccgtctgccatccactgatatacgggGAAtggaataaaacagtccggaaggaattgcttggaatgtgttGGAGACCCACCGGATGTCGTTCATGCGAGCACCAGC
GPR161_DMS-7_Leu326Tyr	ATATTTTGAGCGTGGGCAGTGCGGTTATGGGTCTCCggttgtgatagcatctgaagctctgtggggtaagtctagcgttagcccctctctggagacatgggctacatggctgtccttcgccagtgccgtctgccatccactgatatacgggTACtggaataaaacagtccggaaggaattgcttggaatgtgttGGAGACCCACCGGATGTCGTTCATGCGAGCACCAGC
GPR161_DMS-7_Trp327Cys	ATATTTTGAGCGTGGGCAGTGCGGTTATGGGTCTCCggttgtgatagcatctgaagctctgtggggtaagtctagcgttagcccctctctggagacatgggctacatggctgtccttcgccagtgccgtctgccatccactgatatacgggctcTGTaataaaacagtccggaaggaattgcttggaatgtgttGGAGACCCACCGGATGTCGTTCATGCGAGCACCAGC
GPR161_DMS-7_Trp327Asp	ATATTTTGAGCGTGGGCAGTGCGGTTATGGGTCTCCggttgtgatagcatctgaagctctgtggggtaagtctagcgttagcccctctctggagacatgggctacatggctgtccttcgccagtgccgtctgccatccactgatatacgggctcGACaataaaacagtccggaaggaattgcttggaatgtgttGGAGACCCACCGGATGTCGTTCATGCGAGCACCAGC
GPR161_DMS-7_Trp327Ser	ATATTTTGAGCGTGGGCAGTGCGGTTATGGGTCTCCggttgtgatagcatctgaagctctgtggggtaagtctagcgttagcccctctctggagacatgggctacatggctgtccttcgccagtgccgtctgccatccactgatatacgggctcTCGaataaaacagtccggaaggaattgcttggaatgtgttGGAGACCCACCGGATGTCGTTCATGCGAGCACCAGC
GPR161_DMS-7_Trp327Gln	ATATTTTGAGCGTGGGCAGTGCGGTTATGGGTCTCCggttgtgatagcatctgaagctctgtggggtaagtctagcgttagcccctctctggagacatgggctacatggctgtccttcgccagtgccgtctgccatccactgatatacgggctcCAAaataaaacagtccggaaggaattgcttggaatgtgttGGAGACCCACCGGATGTCGTTCATGCGAGCACCAGC
GPR161_DMS-7_Trp327Met	ATATTTTGAGCGTGGGCAGTGCGGTTATGGGTCTCCggttgtgatagcatctgaagctctgtggggtaagtctagcgttagcccctctctggagacatgggctacatggctgtccttcgccagtgccgtctgccatccactgatatacgggctcATGaataaaacagtccggaaggaattgcttggaatgtgttGGAGACCCACCGGATGTCGTTCATGCGAGCACCAGC
GPR161_DMS-7_Trp327Asn	ATATTTTGAGCGTGGGCAGTGCGGTTATGGGTCTCCggttgtgatagcatctgaagctctgtggggtaagtctagcgttagcccctctctggagacatgggctacatggctgtccttcgccagtgccgtctgccatccactgatatacgggctcAATaataaaacagtccggaaggaattgcttggaatgtgttGGAGACCCACCGGATGTCGTTCATGCGAGCACCAGC
GPR161_DMS-7_Trp327Pro	ATATTTTGAGCGTGGGCAGTGCGGTTATGGGTCTCCggttgtgatagcatctgaagctctgtggggtaagtctagcgttagcccctctctggagacatgggctacatggctgtccttcgccagtgccgtctgccatccactgatatacgggctcCCCaataaaacagtccggaaggaattgcttggaatgtgttGGAGACCCACCGGATGTCGTTCATGCGAGCACCAGC
GPR161_DMS-7_Trp327Lys	ATATTTTGAGCGTGGGCAGTGCGGTTATGGGTCTCCggttgtgatagcatctgaagctctgtggggtaagtctagcgttagcccctctctggagacatgggctacatggctgtccttcgccagtgccgtctgccatccactgatatacgggctcAAAaataaaacagtccggaaggaattgcttggaatgtgttGGAGACCCACCGGATGTCGTTCATGCGAGCACCAGC
GPR161_DMS-7_Trp327Thr	ATATTTTGAGCGTGGGCAGTGCGGTTATGGGTCTCCggttgtgatagcatctgaagctctgtggggtaagtctagcgttagcccctctctggagacatgggctacatggctgtccttcgccagtgccgtctgccatccactgatatacgggctcACAaataaaacagtccggaaggaattgcttggaatgtgttGGAGACCCACCGGATGTCGTTCATGCGAGCACCAGC
GPR161_DMS-7_Trp327Phe	ATATTTTGAGCGTGGGCAGTGCGGTTATGGGTCTCCggttgtgatagcatctgaagctctgtggggtaagtctagcgttagcccctctctggagacatgggctacatggctgtccttcgccagtgccgtctgccatccactgatatacgggctcTTCaataaaacagtccggaaggaattgcttggaatgtgttGGAGACCCACCGGATGTCGTTCATGCGAGCACCAGC
GPR161_DMS-7_Trp327Ala	ATATTTTGAGCGTGGGCAGTGCGGTTATGGGTCTCCggttgtgatagcatctgaagctctgtggggtaagtctagcgttagcccctctctggagacatgggctacatggctgtccttcgccagtgccgtctgccatccactgatatacgggctcGCAaataaaacagtccggaaggaattgcttggaatgtgttGGAGACCCACCGGATGTCGTTCATGCGAGCACCAGC
GPR161_DMS-7_Trp327Gly	ATATTTTGAGCGTGGGCAGTGCGGTTATGGGTCTCCggttgtgatagcatctgaagctctgtggggtaagtctagcgttagcccctctctggagacatgggctacatggctgtccttcgccagtgccgtctgccatccactgatatacgggctcGGGaataaaacagtccggaaggaattgcttggaatgtgttGGAGACCCACCGGATGTCGTTCATGCGAGCACCAGC
GPR161_DMS-7_Trp327Ile	ATATTTTGAGCGTGGGCAGTGCGGTTATGGGTCTCCggttgtgatagcatctgaagctctgtggggtaagtctagcgttagcccctctctggagacatgggctacatggctgtccttcgccagtgccgtctgccatccactgatatacgggctcATTaataaaacagtccggaaggaattgcttggaatgtgttGGAGACCCACCGGATGTCGTTCATGCGAGCACCAGC
GPR161_DMS-7_Trp327Leu	ATATTTTGAGCGTGGGCAGTGCGGTTATGGGTCTCCggttgtgatagcatctgaagctctgtggggtaagtctagcgttagcccctctctggagacatgggctacatggctgtccttcgccagtgccgtctgccatccactgatatacgggctcCTTaataaaacagtccggaaggaattgcttggaatgtgttGGAGACCCACCGGATGTCGTTCATGCGAGCACCAGC
GPR161_DMS-7_Trp327His	ATATTTTGAGCGTGGGCAGTGCGGTTATGGGTCTCCggttgtgatagcatctgaagctctgtggggtaagtctagcgttagcccctctctggagacatgggctacatggctgtccttcgccagtgccgtctgccatccactgatatacgggctcCATaataaaacagtccggaaggaattgcttggaatgtgttGGAGACCCACCGGATGTCGTTCATGCGAGCACCAGC
GPR161_DMS-7_Trp327Arg	ATATTTTGAGCGTGGGCAGTGCGGTTATGGGTCTCCggttgtgatagcatctgaagctctgtggggtaagtctagcgttagcccctctctggagacatgggctacatggctgtccttcgccagtgccgtctgccatccactgatatacgggctcCGGaataaaacagtccggaaggaattgcttggaatgtgttGGAGACCCACCGGATGTCGTTCATGCGAGCACCAGC
GPR161_DMS-7_Trp327Val	ATATTTTGAGCGTGGGCAGTGCGGTTATGGGTCTCCggttgtgatagcatctgaagctctgtggggtaagtctagcgttagcccctctctggagacatgggctacatggctgtccttcgccagtgccgtctgccatccactgatatacgggctcGTGaataaaacagtccggaaggaattgcttggaatgtgttGGAGACCCACCGGATGTCGTTCATGCGAGCACCAGC
GPR161_DMS-7_Trp327Glu	ATATTTTGAGCGTGGGCAGTGCGGTTATGGGTCTCCggttgtgatagcatctgaagctctgtggggtaagtctagcgttagcccctctctggagacatgggctacatggctgtccttcgccagtgccgtctgccatccactgatatacgggctcGAAaataaaacagtccggaaggaattgcttggaatgtgttGGAGACCCACCGGATGTCGTTCATGCGAGCACCAGC
GPR161_DMS-7_Trp327Tyr	ATATTTTGAGCGTGGGCAGTGCGGTTATGGGTCTCCggttgtgatagcatctgaagctctgtggggtaagtctagcgttagcccctctctggagacatgggctacatggctgtccttcgccagtgccgtctgccatccactgatatacgggctcTATaataaaacagtccggaaggaattgcttggaatgtgttGGAGACCCACCGGATGTCGTTCATGCGAGCACCAGC
GPR161_DMS-7_Asn328Cys	ATATTTTGAGCGTGGGCAGTGCGGTTATGGGTCTCCggttgtgatagcatctgaagctctgtggggtaagtctagcgttagcccctctctggagacatgggctacatggctgtccttcgccagtgccgtctgccatccactgatatacgggctctggTGTaaaacagtccggaaggaattgcttggaatgtgttGGAGACCCACCGGATGTCGTTCATGCGAGCACCAGC
GPR161_DMS-7_Asn328Asp	ATATTTTGAGCGTGGGCAGTGCGGTTATGGGTCTCCggttgtgatagcatctgaagctctgtggggtaagtctagcgttagcccctctctggagacatgggctacatggctgtccttcgccagtgccgtctgccatccactgatatacgggctctggGATaaaacagtccggaaggaattgcttggaatgtgttGGAGACCCACCGGATGTCGTTCATGCGAGCACCAGC
GPR161_DMS-7_Asn328Ser	ATATTTTGAGCGTGGGCAGTGCGGTTATGGGTCTCCggttgtgatagcatctgaagctctgtggggtaagtctagcgttagcccctctctggagacatgggctacatggctgtccttcgccagtgccgtctgccatccactgatatacgggctctggTCAaaaacagtccggaaggaattgcttggaatgtgttGGAGACCCACCGGATGTCGTTCATGCGAGCACCAGC
GPR161_DMS-7_Asn328Gln	ATATTTTGAGCGTGGGCAGTGCGGTTATGGGTCTCCggttgtgatagcatctgaagctctgtggggtaagtctagcgttagcccctctctggagacatgggctacatggctgtccttcgccagtgccgtctgccatccactgatatacgggctctggCAGaaaacagtccggaaggaattgcttggaatgtgttGGAGACCCACCGGATGTCGTTCATGCGAGCACCAGC
GPR161_DMS-7_Asn328Met	ATATTTTGAGCGTGGGCAGTGCGGTTATGGGTCTCCggttgtgatagcatctgaagctctgtggggtaagtctagcgttagcccctctctggagacatgggctacatggctgtccttcgccagtgccgtctgccatccactgatatacgggctctggATGaaaacagtccggaaggaattgcttggaatgtgttGGAGACCCACCGGATGTCGTTCATGCGAGCACCAGC
GPR161_DMS-7_Asn328Asn	ATATTTTGAGCGTGGGCAGTGCGGTTATGGGTCTCCggttgtgatagcatctgaagctctgtggggtaagtctagcgttagcccctctctggagacatgggctacatggctgtccttcgccagtgccgtctgccatccactgatatacgggctctggAACaaaacagtccggaaggaattgcttggaatgtgttGGAGACCCACCGGATGTCGTTCATGCGAGCACCAGC
GPR161_DMS-7_Asn328Pro	ATATTTTGAGCGTGGGCAGTGCGGTTATGGGTCTCCggttgtgatagcatctgaagctctgtggggtaagtctagcgttagcccctctctggagacatgggctacatggctgtccttcgccagtgccgtctgccatccactgatatacgggctctggCCGaaaacagtccggaaggaattgcttggaatgtgttGGAGACCCACCGGATGTCGTTCATGCGAGCACCAGC
GPR161_DMS-7_Asn328Lys	ATATTTTGAGCGTGGGCAGTGCGGTTATGGGTCTCCggttgtgatagcatctgaagctctgtggggtaagtctagcgttagcccctctctggagacatgggctacatggctgtccttcgccagtgccgtctgccatccactgatatacgggctctggAAGaaaacagtccggaaggaattgcttggaatgtgttGGAGACCCACCGGATGTCGTTCATGCGAGCACCAGC
GPR161_DMS-7_Asn328Thr	ATATTTTGAGCGTGGGCAGTGCGGTTATGGGTCTCCggttgtgatagcatctgaagctctgtggggtaagtctagcgttagcccctctctggagacatgggctacatggctgtccttcgccagtgccgtctgccatccactgatatacgggctctggACGaaaacagtccggaaggaattgcttggaatgtgttGGAGACCCACCGGATGTCGTTCATGCGAGCACCAGC
GPR161_DMS-7_Asn328Phe	ATATTTTGAGCGTGGGCAGTGCGGTTATGGGTCTCCggttgtgatagcatctgaagctctgtggggtaagtctagcgttagcccctctctggagacatgggctacatggctgtccttcgccagtgccgtctgccatccactgatatacgggctctggTTCaaaacagtccggaaggaattgcttggaatgtgttGGAGACCCACCGGATGTCGTTCATGCGAGCACCAGC
GPR161_DMS-7_Asn328Ala	ATATTTTGAGCGTGGGCAGTGCGGTTATGGGTCTCCggttgtgatagcatctgaagctctgtggggtaagtctagcgttagcccctctctggagacatgggctacatggctgtccttcgccagtgccgtctgccatccactgatatacgggctctggGCAaaaacagtccggaaggaattgcttggaatgtgttGGAGACCCACCGGATGTCGTTCATGCGAGCACCAGC
GPR161_DMS-7_Asn328Gly	ATATTTTGAGCGTGGGCAGTGCGGTTATGGGTCTCCggttgtgatagcatctgaagctctgtggggtaagtctagcgttagcccctctctggagacatgggctacatggctgtccttcgccagtgccgtctgccatccactgatatacgggctctggGGTaaaacagtccggaaggaattgcttggaatgtgttGGAGACCCACCGGATGTCGTTCATGCGAGCACCAGC
GPR161_DMS-7_Asn328Ile	ATATTTTGAGCGTGGGCAGTGCGGTTATGGGTCTCCggttgtgatagcatctgaagctctgtggggtaagtctagcgttagcccctctctggagacatgggctacatggctgtccttcgccagtgccgtctgccatccactgatatacgggctctggATAaaaacagtccggaaggaattgcttggaatgtgttGGAGACCCACCGGATGTCGTTCATGCGAGCACCAGC
GPR161_DMS-7_Asn328Leu	ATATTTTGAGCGTGGGCAGTGCGGTTATGGGTCTCCggttgtgatagcatctgaagctctgtggggtaagtctagcgttagcccctctctggagacatgggctacatggctgtccttcgccagtgccgtctgccatccactgatatacgggctctggCTGaaaacagtccggaaggaattgcttggaatgtgttGGAGACCCACCGGATGTCGTTCATGCGAGCACCAGC
GPR161_DMS-7_Asn328His	ATATTTTGAGCGTGGGCAGTGCGGTTATGGGTCTCCggttgtgatagcatctgaagctctgtggggtaagtctagcgttagcccctctctggagacatgggctacatggctgtccttcgccagtgccgtctgccatccactgatatacgggctctggCACaaaacagtccggaaggaattgcttggaatgtgttGGAGACCCACCGGATGTCGTTCATGCGAGCACCAGC
GPR161_DMS-7_Asn328Arg	ATATTTTGAGCGTGGGCAGTGCGGTTATGGGTCTCCggttgtgatagcatctgaagctctgtggggtaagtctagcgttagcccctctctggagacatgggctacatggctgtccttcgccagtgccgtctgccatccactgatatacgggctctggCGGaaaacagtccggaaggaattgcttggaatgtgttGGAGACCCACCGGATGTCGTTCATGCGAGCACCAGC
GPR161_DMS-7_Asn328Trp	ATATTTTGAGCGTGGGCAGTGCGGTTATGGGTCTCCggttgtgatagcatctgaagctctgtggggtaagtctagcgttagcccctctctggagacatgggctacatggctgtccttcgccagtgccgtctgccatccactgatatacgggctctggTGGaaaacagtccggaaggaattgcttggaatgtgttGGAGACCCACCGGATGTCGTTCATGCGAGCACCAGC
GPR161_DMS-7_Asn328Val	ATATTTTGAGCGTGGGCAGTGCGGTTATGGGTCTCCggttgtgatagcatctgaagctctgtggggtaagtctagcgttagcccctctctggagacatgggctacatggctgtccttcgccagtgccgtctgccatccactgatatacgggctctggGTGaaaacagtccggaaggaattgcttggaatgtgttGGAGACCCACCGGATGTCGTTCATGCGAGCACCAGC
GPR161_DMS-7_Asn328Glu	ATATTTTGAGCGTGGGCAGTGCGGTTATGGGTCTCCggttgtgatagcatctgaagctctgtggggtaagtctagcgttagcccctctctggagacatgggctacatggctgtccttcgccagtgccgtctgccatccactgatatacgggctctggGAAaaaacagtccggaaggaattgcttggaatgtgttGGAGACCCACCGGATGTCGTTCATGCGAGCACCAGC
GPR161_DMS-7_Asn328Tyr	ATATTTTGAGCGTGGGCAGTGCGGTTATGGGTCTCCggttgtgatagcatctgaagctctgtggggtaagtctagcgttagcccctctctggagacatgggctacatggctgtccttcgccagtgccgtctgccatccactgatatacgggctctggTATaaaacagtccggaaggaattgcttggaatgtgttGGAGACCCACCGGATGTCGTTCATGCGAGCACCAGC
GPR161_DMS-7_Lys329Cys	ATATTTTGAGCGTGGGCAGTGCGGTTATGGGTCTCCggttgtgatagcatctgaagctctgtggggtaagtctagcgttagcccctctctggagacatgggctacatggctgtccttcgccagtgccgtctgccatccactgatatacgggctctggaatTGCacagtccggaaggaattgcttggaatgtgttGGAGACCCACCGGATGTCGTTCATGCGAGCACCAGC
GPR161_DMS-7_Lys329Asp	ATATTTTGAGCGTGGGCAGTGCGGTTATGGGTCTCCggttgtgatagcatctgaagctctgtggggtaagtctagcgttagcccctctctggagacatgggctacatggctgtccttcgccagtgccgtctgccatccactgatatacgggctctggaatGACacagtccggaaggaattgcttggaatgtgttGGAGACCCACCGGATGTCGTTCATGCGAGCACCAGC
GPR161_DMS-7_Lys329Ser	ATATTTTGAGCGTGGGCAGTGCGGTTATGGGTCTCCggttgtgatagcatctgaagctctgtggggtaagtctagcgttagcccctctctggagacatgggctacatggctgtccttcgccagtgccgtctgccatccactgatatacgggctctggaatTCTacagtccggaaggaattgcttggaatgtgttGGAGACCCACCGGATGTCGTTCATGCGAGCACCAGC
GPR161_DMS-7_Lys329Gln	ATATTTTGAGCGTGGGCAGTGCGGTTATGGGTCTCCggttgtgatagcatctgaagctctgtggggtaagtctagcgttagcccctctctggagacatgggctacatggctgtccttcgccagtgccgtctgccatccactgatatacgggctctggaatCAGacagtccggaaggaattgcttggaatgtgttGGAGACCCACCGGATGTCGTTCATGCGAGCACCAGC
GPR161_DMS-7_Lys329Met	ATATTTTGAGCGTGGGCAGTGCGGTTATGGGTCTCCggttgtgatagcatctgaagctctgtggggtaagtctagcgttagcccctctctggagacatgggctacatggctgtccttcgccagtgccgtctgccatccactgatatacgggctctggaatATGacagtccggaaggaattgcttggaatgtgttGGAGACCCACCGGATGTCGTTCATGCGAGCACCAGC
GPR161_DMS-7_Lys329Asn	ATATTTTGAGCGTGGGCAGTGCGGTTATGGGTCTCCggttgtgatagcatctgaagctctgtggggtaagtctagcgttagcccctctctggagacatgggctacatggctgtccttcgccagtgccgtctgccatccactgatatacgggctctggaatAATacagtccggaaggaattgcttggaatgtgttGGAGACCCACCGGATGTCGTTCATGCGAGCACCAGC
GPR161_DMS-7_Lys329Pro	ATATTTTGAGCGTGGGCAGTGCGGTTATGGGTCTCCggttgtgatagcatctgaagctctgtggggtaagtctagcgttagcccctctctggagacatgggctacatggctgtccttcgccagtgccgtctgccatccactgatatacgggctctggaatCCAacagtccggaaggaattgcttggaatgtgttGGAGACCCACCGGATGTCGTTCATGCGAGCACCAGC
GPR161_DMS-7_Lys329Lys	ATATTTTGAGCGTGGGCAGTGCGGTTATGGGTCTCCggttgtgatagcatctgaagctctgtggggtaagtctagcgttagcccctctctggagacatgggctacatggctgtccttcgccagtgccgtctgccatccactgatatacgggctctggaatAAGacagtccggaaggaattgcttggaatgtgttGGAGACCCACCGGATGTCGTTCATGCGAGCACCAGC
GPR161_DMS-7_Lys329Thr	ATATTTTGAGCGTGGGCAGTGCGGTTATGGGTCTCCggttgtgatagcatctgaagctctgtggggtaagtctagcgttagcccctctctggagacatgggctacatggctgtccttcgccagtgccgtctgccatccactgatatacgggctctggaatACTacagtccggaaggaattgcttggaatgtgttGGAGACCCACCGGATGTCGTTCATGCGAGCACCAGC
GPR161_DMS-7_Lys329Phe	ATATTTTGAGCGTGGGCAGTGCGGTTATGGGTCTCCggttgtgatagcatctgaagctctgtggggtaagtctagcgttagcccctctctggagacatgggctacatggctgtccttcgccagtgccgtctgccatccactgatatacgggctctggaatTTCacagtccggaaggaattgcttggaatgtgttGGAGACCCACCGGATGTCGTTCATGCGAGCACCAGC
GPR161_DMS-7_Lys329Ala	ATATTTTGAGCGTGGGCAGTGCGGTTATGGGTCTCCggttgtgatagcatctgaagctctgtggggtaagtctagcgttagcccctctctggagacatgggctacatggctgtccttcgccagtgccgtctgccatccactgatatacgggctctggaatGCTacagtccggaaggaattgcttggaatgtgttGGAGACCCACCGGATGTCGTTCATGCGAGCACCAGC
GPR161_DMS-7_Lys329Gly	ATATTTTGAGCGTGGGCAGTGCGGTTATGGGTCTCCggttgtgatagcatctgaagctctgtggggtaagtctagcgttagcccctctctggagacatgggctacatggctgtccttcgccagtgccgtctgccatccactgatatacgggctctggaatGGAacagtccggaaggaattgcttggaatgtgttGGAGACCCACCGGATGTCGTTCATGCGAGCACCAGC
GPR161_DMS-7_Lys329Ile	ATATTTTGAGCGTGGGCAGTGCGGTTATGGGTCTCCggttgtgatagcatctgaagctctgtggggtaagtctagcgttagcccctctctggagacatgggctacatggctgtccttcgccagtgccgtctgccatccactgatatacgggctctggaatATCacagtccggaaggaattgcttggaatgtgttGGAGACCCACCGGATGTCGTTCATGCGAGCACCAGC
GPR161_DMS-7_Lys329Leu	ATATTTTGAGCGTGGGCAGTGCGGTTATGGGTCTCCggttgtgatagcatctgaagctctgtggggtaagtctagcgttagcccctctctggagacatgggctacatggctgtccttcgccagtgccgtctgccatccactgatatacgggctctggaatCTCacagtccggaaggaattgcttggaatgtgttGGAGACCCACCGGATGTCGTTCATGCGAGCACCAGC
GPR161_DMS-7_Lys329His	ATATTTTGAGCGTGGGCAGTGCGGTTATGGGTCTCCggttgtgatagcatctgaagctctgtggggtaagtctagcgttagcccctctctggagacatgggctacatggctgtccttcgccagtgccgtctgccatccactgatatacgggctctggaatCATacagtccggaaggaattgcttggaatgtgttGGAGACCCACCGGATGTCGTTCATGCGAGCACCAGC
GPR161_DMS-7_Lys329Arg	ATATTTTGAGCGTGGGCAGTGCGGTTATGGGTCTCCggttgtgatagcatctgaagctctgtggggtaagtctagcgttagcccctctctggagacatgggctacatggctgtccttcgccagtgccgtctgccatccactgatatacgggctctggaatAGGacagtccggaaggaattgcttggaatgtgttGGAGACCCACCGGATGTCGTTCATGCGAGCACCAGC
GPR161_DMS-7_Lys329Trp	ATATTTTGAGCGTGGGCAGTGCGGTTATGGGTCTCCggttgtgatagcatctgaagctctgtggggtaagtctagcgttagcccctctctggagacatgggctacatggctgtccttcgccagtgccgtctgccatccactgatatacgggctctggaatTGGacagtccggaaggaattgcttggaatgtgttGGAGACCCACCGGATGTCGTTCATGCGAGCACCAGC
GPR161_DMS-7_Lys329Val	ATATTTTGAGCGTGGGCAGTGCGGTTATGGGTCTCCggttgtgatagcatctgaagctctgtggggtaagtctagcgttagcccctctctggagacatgggctacatggctgtccttcgccagtgccgtctgccatccactgatatacgggctctggaatGTAacagtccggaaggaattgcttggaatgtgttGGAGACCCACCGGATGTCGTTCATGCGAGCACCAGC
GPR161_DMS-7_Lys329Glu	ATATTTTGAGCGTGGGCAGTGCGGTTATGGGTCTCCggttgtgatagcatctgaagctctgtggggtaagtctagcgttagcccctctctggagacatgggctacatggctgtccttcgccagtgccgtctgccatccactgatatacgggctctggaatGAGacagtccggaaggaattgcttggaatgtgttGGAGACCCACCGGATGTCGTTCATGCGAGCACCAGC
GPR161_DMS-7_Lys329Tyr	ATATTTTGAGCGTGGGCAGTGCGGTTATGGGTCTCCggttgtgatagcatctgaagctctgtggggtaagtctagcgttagcccctctctggagacatgggctacatggctgtccttcgccagtgccgtctgccatccactgatatacgggctctggaatTATacagtccggaaggaattgcttggaatgtgttGGAGACCCACCGGATGTCGTTCATGCGAGCACCAGC
GPR161_DMS-7_Thr330Cys	ATATTTTGAGCGTGGGCAGTGCGGTTATGGGTCTCCggttgtgatagcatctgaagctctgtggggtaagtctagcgttagcccctctctggagacatgggctacatggctgtccttcgccagtgccgtctgccatccactgatatacgggctctggaataaaTGCgtccggaaggaattgcttggaatgtgttGGAGACCCACCGGATGTCGTTCATGCGAGCACCAGC
GPR161_DMS-7_Thr330Asp	ATATTTTGAGCGTGGGCAGTGCGGTTATGGGTCTCCggttgtgatagcatctgaagctctgtggggtaagtctagcgttagcccctctctggagacatgggctacatggctgtccttcgccagtgccgtctgccatccactgatatacgggctctggaataaaGATgtccggaaggaattgcttggaatgtgttGGAGACCCACCGGATGTCGTTCATGCGAGCACCAGC
GPR161_DMS-7_Thr330Ser	ATATTTTGAGCGTGGGCAGTGCGGTTATGGGTCTCCggttgtgatagcatctgaagctctgtggggtaagtctagcgttagcccctctctggagacatgggctacatggctgtccttcgccagtgccgtctgccatccactgatatacgggctctggaataaaTCTgtccggaaggaattgcttggaatgtgttGGAGACCCACCGGATGTCGTTCATGCGAGCACCAGC
GPR161_DMS-7_Thr330Gln	ATATTTTGAGCGTGGGCAGTGCGGTTATGGGTCTCCggttgtgatagcatctgaagctctgtggggtaagtctagcgttagcccctctctggagacatgggctacatggctgtccttcgccagtgccgtctgccatccactgatatacgggctctggaataaaCAAgtccggaaggaattgcttggaatgtgttGGAGACCCACCGGATGTCGTTCATGCGAGCACCAGC
GPR161_DMS-7_Thr330Met	ATATTTTGAGCGTGGGCAGTGCGGTTATGGGTCTCCggttgtgatagcatctgaagctctgtggggtaagtctagcgttagcccctctctggagacatgggctacatggctgtccttcgccagtgccgtctgccatccactgatatacgggctctggaataaaATGgtccggaaggaattgcttggaatgtgttGGAGACCCACCGGATGTCGTTCATGCGAGCACCAGC
GPR161_DMS-7_Thr330Asn	ATATTTTGAGCGTGGGCAGTGCGGTTATGGGTCTCCggttgtgatagcatctgaagctctgtggggtaagtctagcgttagcccctctctggagacatgggctacatggctgtccttcgccagtgccgtctgccatccactgatatacgggctctggaataaaAACgtccggaaggaattgcttggaatgtgttGGAGACCCACCGGATGTCGTTCATGCGAGCACCAGC
GPR161_DMS-7_Thr330Pro	ATATTTTGAGCGTGGGCAGTGCGGTTATGGGTCTCCggttgtgatagcatctgaagctctgtggggtaagtctagcgttagcccctctctggagacatgggctacatggctgtccttcgccagtgccgtctgccatccactgatatacgggctctggaataaaCCCgtccggaaggaattgcttggaatgtgttGGAGACCCACCGGATGTCGTTCATGCGAGCACCAGC
GPR161_DMS-7_Thr330Lys	ATATTTTGAGCGTGGGCAGTGCGGTTATGGGTCTCCggttgtgatagcatctgaagctctgtggggtaagtctagcgttagcccctctctggagacatgggctacatggctgtccttcgccagtgccgtctgccatccactgatatacgggctctggaataaaAAAgtccggaaggaattgcttggaatgtgttGGAGACCCACCGGATGTCGTTCATGCGAGCACCAGC
GPR161_DMS-7_Thr330Thr	ATATTTTGAGCGTGGGCAGTGCGGTTATGGGTCTCCggttgtgatagcatctgaagctctgtggggtaagtctagcgttagcccctctctggagacatgggctacatggctgtccttcgccagtgccgtctgccatccactgatatacgggctctggaataaaACTgtccggaaggaattgcttggaatgtgttGGAGACCCACCGGATGTCGTTCATGCGAGCACCAGC
GPR161_DMS-7_Thr330Phe	ATATTTTGAGCGTGGGCAGTGCGGTTATGGGTCTCCggttgtgatagcatctgaagctctgtggggtaagtctagcgttagcccctctctggagacatgggctacatggctgtccttcgccagtgccgtctgccatccactgatatacgggctctggaataaaTTTgtccggaaggaattgcttggaatgtgttGGAGACCCACCGGATGTCGTTCATGCGAGCACCAGC
GPR161_DMS-7_Thr330Ala	ATATTTTGAGCGTGGGCAGTGCGGTTATGGGTCTCCggttgtgatagcatctgaagctctgtggggtaagtctagcgttagcccctctctggagacatgggctacatggctgtccttcgccagtgccgtctgccatccactgatatacgggctctggaataaaGCCgtccggaaggaattgcttggaatgtgttGGAGACCCACCGGATGTCGTTCATGCGAGCACCAGC
GPR161_DMS-7_Thr330Gly	ATATTTTGAGCGTGGGCAGTGCGGTTATGGGTCTCCggttgtgatagcatctgaagctctgtggggtaagtctagcgttagcccctctctggagacatgggctacatggctgtccttcgccagtgccgtctgccatccactgatatacgggctctggaataaaGGCgtccggaaggaattgcttggaatgtgttGGAGACCCACCGGATGTCGTTCATGCGAGCACCAGC
GPR161_DMS-7_Thr330Ile	ATATTTTGAGCGTGGGCAGTGCGGTTATGGGTCTCCggttgtgatagcatctgaagctctgtggggtaagtctagcgttagcccctctctggagacatgggctacatggctgtccttcgccagtgccgtctgccatccactgatatacgggctctggaataaaATCgtccggaaggaattgcttggaatgtgttGGAGACCCACCGGATGTCGTTCATGCGAGCACCAGC
GPR161_DMS-7_Thr330Leu	ATATTTTGAGCGTGGGCAGTGCGGTTATGGGTCTCCggttgtgatagcatctgaagctctgtggggtaagtctagcgttagcccctctctggagacatgggctacatggctgtccttcgccagtgccgtctgccatccactgatatacgggctctggaataaaCTCgtccggaaggaattgcttggaatgtgttGGAGACCCACCGGATGTCGTTCATGCGAGCACCAGC
GPR161_DMS-7_Thr330His	ATATTTTGAGCGTGGGCAGTGCGGTTATGGGTCTCCggttgtgatagcatctgaagctctgtggggtaagtctagcgttagcccctctctggagacatgggctacatggctgtccttcgccagtgccgtctgccatccactgatatacgggctctggaataaaCATgtccggaaggaattgcttggaatgtgttGGAGACCCACCGGATGTCGTTCATGCGAGCACCAGC
GPR161_DMS-7_Thr330Arg	ATATTTTGAGCGTGGGCAGTGCGGTTATGGGTCTCCggttgtgatagcatctgaagctctgtggggtaagtctagcgttagcccctctctggagacatgggctacatggctgtccttcgccagtgccgtctgccatccactgatatacgggctctggaataaaCGAgtccggaaggaattgcttggaatgtgttGGAGACCCACCGGATGTCGTTCATGCGAGCACCAGC
GPR161_DMS-7_Thr330Trp	ATATTTTGAGCGTGGGCAGTGCGGTTATGGGTCTCCggttgtgatagcatctgaagctctgtggggtaagtctagcgttagcccctctctggagacatgggctacatggctgtccttcgccagtgccgtctgccatccactgatatacgggctctggaataaaTGGgtccggaaggaattgcttggaatgtgttGGAGACCCACCGGATGTCGTTCATGCGAGCACCAGC
GPR161_DMS-7_Thr330Val	ATATTTTGAGCGTGGGCAGTGCGGTTATGGGTCTCCggttgtgatagcatctgaagctctgtggggtaagtctagcgttagcccctctctggagacatgggctacatggctgtccttcgccagtgccgtctgccatccactgatatacgggctctggaataaaGTTgtccggaaggaattgcttggaatgtgttGGAGACCCACCGGATGTCGTTCATGCGAGCACCAGC
GPR161_DMS-7_Thr330Glu	ATATTTTGAGCGTGGGCAGTGCGGTTATGGGTCTCCggttgtgatagcatctgaagctctgtggggtaagtctagcgttagcccctctctggagacatgggctacatggctgtccttcgccagtgccgtctgccatccactgatatacgggctctggaataaaGAGgtccggaaggaattgcttggaatgtgttGGAGACCCACCGGATGTCGTTCATGCGAGCACCAGC
GPR161_DMS-7_Thr330Tyr	ATATTTTGAGCGTGGGCAGTGCGGTTATGGGTCTCCggttgtgatagcatctgaagctctgtggggtaagtctagcgttagcccctctctggagacatgggctacatggctgtccttcgccagtgccgtctgccatccactgatatacgggctctggaataaaTATgtccggaaggaattgcttggaatgtgttGGAGACCCACCGGATGTCGTTCATGCGAGCACCAGC
GPR161_DMS-7_Val331Cys	ATATTTTGAGCGTGGGCAGTGCGGTTATGGGTCTCCggttgtgatagcatctgaagctctgtggggtaagtctagcgttagcccctctctggagacatgggctacatggctgtccttcgccagtgccgtctgccatccactgatatacgggctctggaataaaacaTGTcggaaggaattgcttggaatgtgttGGAGACCCACCGGATGTCGTTCATGCGAGCACCAGC
GPR161_DMS-7_Val331Asp	ATATTTTGAGCGTGGGCAGTGCGGTTATGGGTCTCCggttgtgatagcatctgaagctctgtggggtaagtctagcgttagcccctctctggagacatgggctacatggctgtccttcgccagtgccgtctgccatccactgatatacgggctctggaataaaacaGATcggaaggaattgcttggaatgtgttGGAGACCCACCGGATGTCGTTCATGCGAGCACCAGC
GPR161_DMS-7_Val331Ser	ATATTTTGAGCGTGGGCAGTGCGGTTATGGGTCTCCggttgtgatagcatctgaagctctgtggggtaagtctagcgttagcccctctctggagacatgggctacatggctgtccttcgccagtgccgtctgccatccactgatatacgggctctggaataaaacaTCCcggaaggaattgcttggaatgtgttGGAGACCCACCGGATGTCGTTCATGCGAGCACCAGC
GPR161_DMS-7_Val331Gln	ATATTTTGAGCGTGGGCAGTGCGGTTATGGGTCTCCggttgtgatagcatctgaagctctgtggggtaagtctagcgttagcccctctctggagacatgggctacatggctgtccttcgccagtgccgtctgccatccactgatatacgggctctggaataaaacaCAAcggaaggaattgcttggaatgtgttGGAGACCCACCGGATGTCGTTCATGCGAGCACCAGC
GPR161_DMS-7_Val331Met	ATATTTTGAGCGTGGGCAGTGCGGTTATGGGTCTCCggttgtgatagcatctgaagctctgtggggtaagtctagcgttagcccctctctggagacatgggctacatggctgtccttcgccagtgccgtctgccatccactgatatacgggctctggaataaaacaATGcggaaggaattgcttggaatgtgttGGAGACCCACCGGATGTCGTTCATGCGAGCACCAGC
GPR161_DMS-7_Val331Asn	ATATTTTGAGCGTGGGCAGTGCGGTTATGGGTCTCCggttgtgatagcatctgaagctctgtggggtaagtctagcgttagcccctctctggagacatgggctacatggctgtccttcgccagtgccgtctgccatccactgatatacgggctctggaataaaacaAATcggaaggaattgcttggaatgtgttGGAGACCCACCGGATGTCGTTCATGCGAGCACCAGC
GPR161_DMS-7_Val331Pro	ATATTTTGAGCGTGGGCAGTGCGGTTATGGGTCTCCggttgtgatagcatctgaagctctgtggggtaagtctagcgttagcccctctctggagacatgggctacatggctgtccttcgccagtgccgtctgccatccactgatatacgggctctggaataaaacaCCTcggaaggaattgcttggaatgtgttGGAGACCCACCGGATGTCGTTCATGCGAGCACCAGC
GPR161_DMS-7_Val331Lys	ATATTTTGAGCGTGGGCAGTGCGGTTATGGGTCTCCggttgtgatagcatctgaagctctgtggggtaagtctagcgttagcccctctctggagacatgggctacatggctgtccttcgccagtgccgtctgccatccactgatatacgggctctggaataaaacaAAGcggaaggaattgcttggaatgtgttGGAGACCCACCGGATGTCGTTCATGCGAGCACCAGC
GPR161_DMS-7_Val331Thr	ATATTTTGAGCGTGGGCAGTGCGGTTATGGGTCTCCggttgtgatagcatctgaagctctgtggggtaagtctagcgttagcccctctctggagacatgggctacatggctgtccttcgccagtgccgtctgccatccactgatatacgggctctggaataaaacaACCcggaaggaattgcttggaatgtgttGGAGACCCACCGGATGTCGTTCATGCGAGCACCAGC
GPR161_DMS-7_Val331Phe	ATATTTTGAGCGTGGGCAGTGCGGTTATGGGTCTCCggttgtgatagcatctgaagctctgtggggtaagtctagcgttagcccctctctggagacatgggctacatggctgtccttcgccagtgccgtctgccatccactgatatacgggctctggaataaaacaTTTcggaaggaattgcttggaatgtgttGGAGACCCACCGGATGTCGTTCATGCGAGCACCAGC
GPR161_DMS-7_Val331Ala	ATATTTTGAGCGTGGGCAGTGCGGTTATGGGTCTCCggttgtgatagcatctgaagctctgtggggtaagtctagcgttagcccctctctggagacatgggctacatggctgtccttcgccagtgccgtctgccatccactgatatacgggctctggaataaaacaGCGcggaaggaattgcttggaatgtgttGGAGACCCACCGGATGTCGTTCATGCGAGCACCAGC
GPR161_DMS-7_Val331Gly	ATATTTTGAGCGTGGGCAGTGCGGTTATGGGTCTCCggttgtgatagcatctgaagctctgtggggtaagtctagcgttagcccctctctggagacatgggctacatggctgtccttcgccagtgccgtctgccatccactgatatacgggctctggaataaaacaGGGcggaaggaattgcttggaatgtgttGGAGACCCACCGGATGTCGTTCATGCGAGCACCAGC
GPR161_DMS-7_Val331Ile	ATATTTTGAGCGTGGGCAGTGCGGTTATGGGTCTCCggttgtgatagcatctgaagctctgtggggtaagtctagcgttagcccctctctggagacatgggctacatggctgtccttcgccagtgccgtctgccatccactgatatacgggctctggaataaaacaATCcggaaggaattgcttggaatgtgttGGAGACCCACCGGATGTCGTTCATGCGAGCACCAGC
GPR161_DMS-7_Val331Leu	ATATTTTGAGCGTGGGCAGTGCGGTTATGGGTCTCCggttgtgatagcatctgaagctctgtggggtaagtctagcgttagcccctctctggagacatgggctacatggctgtccttcgccagtgccgtctgccatccactgatatacgggctctggaataaaacaCTTcggaaggaattgcttggaatgtgttGGAGACCCACCGGATGTCGTTCATGCGAGCACCAGC
GPR161_DMS-7_Val331His	ATATTTTGAGCGTGGGCAGTGCGGTTATGGGTCTCCggttgtgatagcatctgaagctctgtggggtaagtctagcgttagcccctctctggagacatgggctacatggctgtccttcgccagtgccgtctgccatccactgatatacgggctctggaataaaacaCACcggaaggaattgcttggaatgtgttGGAGACCCACCGGATGTCGTTCATGCGAGCACCAGC
GPR161_DMS-7_Val331Arg	ATATTTTGAGCGTGGGCAGTGCGGTTATGGGTCTCCggttgtgatagcatctgaagctctgtggggtaagtctagcgttagcccctctctggagacatgggctacatggctgtccttcgccagtgccgtctgccatccactgatatacgggctctggaataaaacaAGAcggaaggaattgcttggaatgtgttGGAGACCCACCGGATGTCGTTCATGCGAGCACCAGC
GPR161_DMS-7_Val331Trp	ATATTTTGAGCGTGGGCAGTGCGGTTATGGGTCTCCggttgtgatagcatctgaagctctgtggggtaagtctagcgttagcccctctctggagacatgggctacatggctgtccttcgccagtgccgtctgccatccactgatatacgggctctggaataaaacaTGGcggaaggaattgcttggaatgtgttGGAGACCCACCGGATGTCGTTCATGCGAGCACCAGC
GPR161_DMS-7_Val331Val	ATATTTTGAGCGTGGGCAGTGCGGTTATGGGTCTCCggttgtgatagcatctgaagctctgtggggtaagtctagcgttagcccctctctggagacatgggctacatggctgtccttcgccagtgccgtctgccatccactgatatacgggctctggaataaaacaGTGcggaaggaattgcttggaatgtgttGGAGACCCACCGGATGTCGTTCATGCGAGCACCAGC
GPR161_DMS-7_Val331Glu	ATATTTTGAGCGTGGGCAGTGCGGTTATGGGTCTCCggttgtgatagcatctgaagctctgtggggtaagtctagcgttagcccctctctggagacatgggctacatggctgtccttcgccagtgccgtctgccatccactgatatacgggctctggaataaaacaGAAcggaaggaattgcttggaatgtgttGGAGACCCACCGGATGTCGTTCATGCGAGCACCAGC
GPR161_DMS-7_Val331Tyr	ATATTTTGAGCGTGGGCAGTGCGGTTATGGGTCTCCggttgtgatagcatctgaagctctgtggggtaagtctagcgttagcccctctctggagacatgggctacatggctgtccttcgccagtgccgtctgccatccactgatatacgggctctggaataaaacaTATcggaaggaattgcttggaatgtgttGGAGACCCACCGGATGTCGTTCATGCGAGCACCAGC
GPR161_DMS-7_Arg332Cys	ATATTTTGAGCGTGGGCAGTGCGGTTATGGGTCTCCggttgtgatagcatctgaagctctgtggggtaagtctagcgttagcccctctctggagacatgggctacatggctgtccttcgccagtgccgtctgccatccactgatatacgggctctggaataaaacagtcTGTaaggaattgcttggaatgtgttGGAGACCCACCGGATGTCGTTCATGCGAGCACCAGC
GPR161_DMS-7_Arg332Asp	ATATTTTGAGCGTGGGCAGTGCGGTTATGGGTCTCCggttgtgatagcatctgaagctctgtggggtaagtctagcgttagcccctctctggagacatgggctacatggctgtccttcgccagtgccgtctgccatccactgatatacgggctctggaataaaacagtcGATaaggaattgcttggaatgtgttGGAGACCCACCGGATGTCGTTCATGCGAGCACCAGC
GPR161_DMS-7_Arg332Ser	ATATTTTGAGCGTGGGCAGTGCGGTTATGGGTCTCCggttgtgatagcatctgaagctctgtggggtaagtctagcgttagcccctctctggagacatgggctacatggctgtccttcgccagtgccgtctgccatccactgatatacgggctctggaataaaacagtcTCGaaggaattgcttggaatgtgttGGAGACCCACCGGATGTCGTTCATGCGAGCACCAGC
GPR161_DMS-7_Arg332Gln	ATATTTTGAGCGTGGGCAGTGCGGTTATGGGTCTCCggttgtgatagcatctgaagctctgtggggtaagtctagcgttagcccctctctggagacatgggctacatggctgtccttcgccagtgccgtctgccatccactgatatacgggctctggaataaaacagtcCAGaaggaattgcttggaatgtgttGGAGACCCACCGGATGTCGTTCATGCGAGCACCAGC
GPR161_DMS-7_Arg332Met	ATATTTTGAGCGTGGGCAGTGCGGTTATGGGTCTCCggttgtgatagcatctgaagctctgtggggtaagtctagcgttagcccctctctggagacatgggctacatggctgtccttcgccagtgccgtctgccatccactgatatacgggctctggaataaaacagtcATGaaggaattgcttggaatgtgttGGAGACCCACCGGATGTCGTTCATGCGAGCACCAGC
GPR161_DMS-7_Arg332Asn	ATATTTTGAGCGTGGGCAGTGCGGTTATGGGTCTCCggttgtgatagcatctgaagctctgtggggtaagtctagcgttagcccctctctggagacatgggctacatggctgtccttcgccagtgccgtctgccatccactgatatacgggctctggaataaaacagtcAATaaggaattgcttggaatgtgttGGAGACCCACCGGATGTCGTTCATGCGAGCACCAGC
GPR161_DMS-7_Arg332Pro	ATATTTTGAGCGTGGGCAGTGCGGTTATGGGTCTCCggttgtgatagcatctgaagctctgtggggtaagtctagcgttagcccctctctggagacatgggctacatggctgtccttcgccagtgccgtctgccatccactgatatacgggctctggaataaaacagtcCCCaaggaattgcttggaatgtgttGGAGACCCACCGGATGTCGTTCATGCGAGCACCAGC
GPR161_DMS-7_Arg332Lys	ATATTTTGAGCGTGGGCAGTGCGGTTATGGGTCTCCggttgtgatagcatctgaagctctgtggggtaagtctagcgttagcccctctctggagacatgggctacatggctgtccttcgccagtgccgtctgccatccactgatatacgggctctggaataaaacagtcAAGaaggaattgcttggaatgtgttGGAGACCCACCGGATGTCGTTCATGCGAGCACCAGC
GPR161_DMS-7_Arg332Thr	ATATTTTGAGCGTGGGCAGTGCGGTTATGGGTCTCCggttgtgatagcatctgaagctctgtggggtaagtctagcgttagcccctctctggagacatgggctacatggctgtccttcgccagtgccgtctgccatccactgatatacgggctctggaataaaacagtcACTaaggaattgcttggaatgtgttGGAGACCCACCGGATGTCGTTCATGCGAGCACCAGC
GPR161_DMS-7_Arg332Phe	ATATTTTGAGCGTGGGCAGTGCGGTTATGGGTCTCCggttgtgatagcatctgaagctctgtggggtaagtctagcgttagcccctctctggagacatgggctacatggctgtccttcgccagtgccgtctgccatccactgatatacgggctctggaataaaacagtcTTTaaggaattgcttggaatgtgttGGAGACCCACCGGATGTCGTTCATGCGAGCACCAGC
GPR161_DMS-7_Arg332Ala	ATATTTTGAGCGTGGGCAGTGCGGTTATGGGTCTCCggttgtgatagcatctgaagctctgtggggtaagtctagcgttagcccctctctggagacatgggctacatggctgtccttcgccagtgccgtctgccatccactgatatacgggctctggaataaaacagtcGCGaaggaattgcttggaatgtgttGGAGACCCACCGGATGTCGTTCATGCGAGCACCAGC
GPR161_DMS-7_Arg332Gly	ATATTTTGAGCGTGGGCAGTGCGGTTATGGGTCTCCggttgtgatagcatctgaagctctgtggggtaagtctagcgttagcccctctctggagacatgggctacatggctgtccttcgccagtgccgtctgccatccactgatatacgggctctggaataaaacagtcGGCaaggaattgcttggaatgtgttGGAGACCCACCGGATGTCGTTCATGCGAGCACCAGC
GPR161_DMS-7_Arg332Ile	ATATTTTGAGCGTGGGCAGTGCGGTTATGGGTCTCCggttgtgatagcatctgaagctctgtggggtaagtctagcgttagcccctctctggagacatgggctacatggctgtccttcgccagtgccgtctgccatccactgatatacgggctctggaataaaacagtcATAaaggaattgcttggaatgtgttGGAGACCCACCGGATGTCGTTCATGCGAGCACCAGC
GPR161_DMS-7_Arg332Leu	ATATTTTGAGCGTGGGCAGTGCGGTTATGGGTCTCCggttgtgatagcatctgaagctctgtggggtaagtctagcgttagcccctctctggagacatgggctacatggctgtccttcgccagtgccgtctgccatccactgatatacgggctctggaataaaacagtcTTAaaggaattgcttggaatgtgttGGAGACCCACCGGATGTCGTTCATGCGAGCACCAGC
GPR161_DMS-7_Arg332His	ATATTTTGAGCGTGGGCAGTGCGGTTATGGGTCTCCggttgtgatagcatctgaagctctgtggggtaagtctagcgttagcccctctctggagacatgggctacatggctgtccttcgccagtgccgtctgccatccactgatatacgggctctggaataaaacagtcCACaaggaattgcttggaatgtgttGGAGACCCACCGGATGTCGTTCATGCGAGCACCAGC
GPR161_DMS-7_Arg332Arg	ATATTTTGAGCGTGGGCAGTGCGGTTATGGGTCTCCggttgtgatagcatctgaagctctgtggggtaagtctagcgttagcccctctctggagacatgggctacatggctgtccttcgccagtgccgtctgccatccactgatatacgggctctggaataaaacagtcAGAaaggaattgcttggaatgtgttGGAGACCCACCGGATGTCGTTCATGCGAGCACCAGC
GPR161_DMS-7_Arg332Trp	ATATTTTGAGCGTGGGCAGTGCGGTTATGGGTCTCCggttgtgatagcatctgaagctctgtggggtaagtctagcgttagcccctctctggagacatgggctacatggctgtccttcgccagtgccgtctgccatccactgatatacgggctctggaataaaacagtcTGGaaggaattgcttggaatgtgttGGAGACCCACCGGATGTCGTTCATGCGAGCACCAGC
GPR161_DMS-7_Arg332Val	ATATTTTGAGCGTGGGCAGTGCGGTTATGGGTCTCCggttgtgatagcatctgaagctctgtggggtaagtctagcgttagcccctctctggagacatgggctacatggctgtccttcgccagtgccgtctgccatccactgatatacgggctctggaataaaacagtcGTTaaggaattgcttggaatgtgttGGAGACCCACCGGATGTCGTTCATGCGAGCACCAGC
GPR161_DMS-7_Arg332Glu	ATATTTTGAGCGTGGGCAGTGCGGTTATGGGTCTCCggttgtgatagcatctgaagctctgtggggtaagtctagcgttagcccctctctggagacatgggctacatggctgtccttcgccagtgccgtctgccatccactgatatacgggctctggaataaaacagtcGAAaaggaattgcttggaatgtgttGGAGACCCACCGGATGTCGTTCATGCGAGCACCAGC
GPR161_DMS-7_Arg332Tyr	ATATTTTGAGCGTGGGCAGTGCGGTTATGGGTCTCCggttgtgatagcatctgaagctctgtggggtaagtctagcgttagcccctctctggagacatgggctacatggctgtccttcgccagtgccgtctgccatccactgatatacgggctctggaataaaacagtcTACaaggaattgcttggaatgtgttGGAGACCCACCGGATGTCGTTCATGCGAGCACCAGC
GPR161_DMS-7_Lys333Cys	ATATTTTGAGCGTGGGCAGTGCGGTTATGGGTCTCCggttgtgatagcatctgaagctctgtggggtaagtctagcgttagcccctctctggagacatgggctacatggctgtccttcgccagtgccgtctgccatccactgatatacgggctctggaataaaacagtccggTGCgaattgcttggaatgtgttGGAGACCCACCGGATGTCGTTCATGCGAGCACCAGC
GPR161_DMS-7_Lys333Asp	ATATTTTGAGCGTGGGCAGTGCGGTTATGGGTCTCCggttgtgatagcatctgaagctctgtggggtaagtctagcgttagcccctctctggagacatgggctacatggctgtccttcgccagtgccgtctgccatccactgatatacgggctctggaataaaacagtccggGACgaattgcttggaatgtgttGGAGACCCACCGGATGTCGTTCATGCGAGCACCAGC
GPR161_DMS-7_Lys333Ser	ATATTTTGAGCGTGGGCAGTGCGGTTATGGGTCTCCggttgtgatagcatctgaagctctgtggggtaagtctagcgttagcccctctctggagacatgggctacatggctgtccttcgccagtgccgtctgccatccactgatatacgggctctggaataaaacagtccggAGTgaattgcttggaatgtgttGGAGACCCACCGGATGTCGTTCATGCGAGCACCAGC
GPR161_DMS-7_Lys333Gln	ATATTTTGAGCGTGGGCAGTGCGGTTATGGGTCTCCggttgtgatagcatctgaagctctgtggggtaagtctagcgttagcccctctctggagacatgggctacatggctgtccttcgccagtgccgtctgccatccactgatatacgggctctggaataaaacagtccggCAGgaattgcttggaatgtgttGGAGACCCACCGGATGTCGTTCATGCGAGCACCAGC
GPR161_DMS-7_Lys333Met	ATATTTTGAGCGTGGGCAGTGCGGTTATGGGTCTCCggttgtgatagcatctgaagctctgtggggtaagtctagcgttagcccctctctggagacatgggctacatggctgtccttcgccagtgccgtctgccatccactgatatacgggctctggaataaaacagtccggATGgaattgcttggaatgtgttGGAGACCCACCGGATGTCGTTCATGCGAGCACCAGC
GPR161_DMS-7_Lys333Asn	ATATTTTGAGCGTGGGCAGTGCGGTTATGGGTCTCCggttgtgatagcatctgaagctctgtggggtaagtctagcgttagcccctctctggagacatgggctacatggctgtccttcgccagtgccgtctgccatccactgatatacgggctctggaataaaacagtccggAATgaattgcttggaatgtgttGGAGACCCACCGGATGTCGTTCATGCGAGCACCAGC
GPR161_DMS-7_Lys333Pro	ATATTTTGAGCGTGGGCAGTGCGGTTATGGGTCTCCggttgtgatagcatctgaagctctgtggggtaagtctagcgttagcccctctctggagacatgggctacatggctgtccttcgccagtgccgtctgccatccactgatatacgggctctggaataaaacagtccggCCTgaattgcttggaatgtgttGGAGACCCACCGGATGTCGTTCATGCGAGCACCAGC
GPR161_DMS-7_Lys333Lys	ATATTTTGAGCGTGGGCAGTGCGGTTATGGGTCTCCggttgtgatagcatctgaagctctgtggggtaagtctagcgttagcccctctctggagacatgggctacatggctgtccttcgccagtgccgtctgccatccactgatatacgggctctggaataaaacagtccggAAAgaattgcttggaatgtgttGGAGACCCACCGGATGTCGTTCATGCGAGCACCAGC
GPR161_DMS-7_Lys333Thr	ATATTTTGAGCGTGGGCAGTGCGGTTATGGGTCTCCggttgtgatagcatctgaagctctgtggggtaagtctagcgttagcccctctctggagacatgggctacatggctgtccttcgccagtgccgtctgccatccactgatatacgggctctggaataaaacagtccggACGgaattgcttggaatgtgttGGAGACCCACCGGATGTCGTTCATGCGAGCACCAGC
GPR161_DMS-7_Lys333Phe	ATATTTTGAGCGTGGGCAGTGCGGTTATGGGTCTCCggttgtgatagcatctgaagctctgtggggtaagtctagcgttagcccctctctggagacatgggctacatggctgtccttcgccagtgccgtctgccatccactgatatacgggctctggaataaaacagtccggTTTgaattgcttggaatgtgttGGAGACCCACCGGATGTCGTTCATGCGAGCACCAGC
GPR161_DMS-7_Lys333Ala	ATATTTTGAGCGTGGGCAGTGCGGTTATGGGTCTCCggttgtgatagcatctgaagctctgtggggtaagtctagcgttagcccctctctggagacatgggctacatggctgtccttcgccagtgccgtctgccatccactgatatacgggctctggaataaaacagtccggGCGgaattgcttggaatgtgttGGAGACCCACCGGATGTCGTTCATGCGAGCACCAGC
GPR161_DMS-7_Lys333Gly	ATATTTTGAGCGTGGGCAGTGCGGTTATGGGTCTCCggttgtgatagcatctgaagctctgtggggtaagtctagcgttagcccctctctggagacatgggctacatggctgtccttcgccagtgccgtctgccatccactgatatacgggctctggaataaaacagtccggGGCgaattgcttggaatgtgttGGAGACCCACCGGATGTCGTTCATGCGAGCACCAGC
GPR161_DMS-7_Lys333Ile	ATATTTTGAGCGTGGGCAGTGCGGTTATGGGTCTCCggttgtgatagcatctgaagctctgtggggtaagtctagcgttagcccctctctggagacatgggctacatggctgtccttcgccagtgccgtctgccatccactgatatacgggctctggaataaaacagtccggATTgaattgcttggaatgtgttGGAGACCCACCGGATGTCGTTCATGCGAGCACCAGC
GPR161_DMS-7_Lys333Leu	ATATTTTGAGCGTGGGCAGTGCGGTTATGGGTCTCCggttgtgatagcatctgaagctctgtggggtaagtctagcgttagcccctctctggagacatgggctacatggctgtccttcgccagtgccgtctgccatccactgatatacgggctctggaataaaacagtccggCTCgaattgcttggaatgtgttGGAGACCCACCGGATGTCGTTCATGCGAGCACCAGC
GPR161_DMS-7_Lys333His	ATATTTTGAGCGTGGGCAGTGCGGTTATGGGTCTCCggttgtgatagcatctgaagctctgtggggtaagtctagcgttagcccctctctggagacatgggctacatggctgtccttcgccagtgccgtctgccatccactgatatacgggctctggaataaaacagtccggCACgaattgcttggaatgtgttGGAGACCCACCGGATGTCGTTCATGCGAGCACCAGC
GPR161_DMS-7_Lys333Arg	ATATTTTGAGCGTGGGCAGTGCGGTTATGGGTCTCCggttgtgatagcatctgaagctctgtggggtaagtctagcgttagcccctctctggagacatgggctacatggctgtccttcgccagtgccgtctgccatccactgatatacgggctctggaataaaacagtccggAGGgaattgcttggaatgtgttGGAGACCCACCGGATGTCGTTCATGCGAGCACCAGC
GPR161_DMS-7_Lys333Trp	ATATTTTGAGCGTGGGCAGTGCGGTTATGGGTCTCCggttgtgatagcatctgaagctctgtggggtaagtctagcgttagcccctctctggagacatgggctacatggctgtccttcgccagtgccgtctgccatccactgatatacgggctctggaataaaacagtccggTGGgaattgcttggaatgtgttGGAGACCCACCGGATGTCGTTCATGCGAGCACCAGC
GPR161_DMS-7_Lys333Val	ATATTTTGAGCGTGGGCAGTGCGGTTATGGGTCTCCggttgtgatagcatctgaagctctgtggggtaagtctagcgttagcccctctctggagacatgggctacatggctgtccttcgccagtgccgtctgccatccactgatatacgggctctggaataaaacagtccggGTTgaattgcttggaatgtgttGGAGACCCACCGGATGTCGTTCATGCGAGCACCAGC
GPR161_DMS-7_Lys333Glu	ATATTTTGAGCGTGGGCAGTGCGGTTATGGGTCTCCggttgtgatagcatctgaagctctgtggggtaagtctagcgttagcccctctctggagacatgggctacatggctgtccttcgccagtgccgtctgccatccactgatatacgggctctggaataaaacagtccggGAAgaattgcttggaatgtgttGGAGACCCACCGGATGTCGTTCATGCGAGCACCAGC
GPR161_DMS-7_Lys333Tyr	ATATTTTGAGCGTGGGCAGTGCGGTTATGGGTCTCCggttgtgatagcatctgaagctctgtggggtaagtctagcgttagcccctctctggagacatgggctacatggctgtccttcgccagtgccgtctgccatccactgatatacgggctctggaataaaacagtccggTATgaattgcttggaatgtgttGGAGACCCACCGGATGTCGTTCATGCGAGCACCAGC
GPR161_DMS-7_Glu334Cys	ATATTTTGAGCGTGGGCAGTGCGGTTATGGGTCTCCggttgtgatagcatctgaagctctgtggggtaagtctagcgttagcccctctctggagacatgggctacatggctgtccttcgccagtgccgtctgccatccactgatatacgggctctggaataaaacagtccggaagTGTttgcttggaatgtgttGGAGACCCACCGGATGTCGTTCATGCGAGCACCAGC
GPR161_DMS-7_Glu334Asp	ATATTTTGAGCGTGGGCAGTGCGGTTATGGGTCTCCggttgtgatagcatctgaagctctgtggggtaagtctagcgttagcccctctctggagacatgggctacatggctgtccttcgccagtgccgtctgccatccactgatatacgggctctggaataaaacagtccggaagGACttgcttggaatgtgttGGAGACCCACCGGATGTCGTTCATGCGAGCACCAGC
GPR161_DMS-7_Glu334Ser	ATATTTTGAGCGTGGGCAGTGCGGTTATGGGTCTCCggttgtgatagcatctgaagctctgtggggtaagtctagcgttagcccctctctggagacatgggctacatggctgtccttcgccagtgccgtctgccatccactgatatacgggctctggaataaaacagtccggaagTCCttgcttggaatgtgttGGAGACCCACCGGATGTCGTTCATGCGAGCACCAGC
GPR161_DMS-7_Glu334Gln	ATATTTTGAGCGTGGGCAGTGCGGTTATGGGTCTCCggttgtgatagcatctgaagctctgtggggtaagtctagcgttagcccctctctggagacatgggctacatggctgtccttcgccagtgccgtctgccatccactgatatacgggctctggaataaaacagtccggaagCAAttgcttggaatgtgttGGAGACCCACCGGATGTCGTTCATGCGAGCACCAGC
GPR161_DMS-7_Glu334Met	ATATTTTGAGCGTGGGCAGTGCGGTTATGGGTCTCCggttgtgatagcatctgaagctctgtggggtaagtctagcgttagcccctctctggagacatgggctacatggctgtccttcgccagtgccgtctgccatccactgatatacgggctctggaataaaacagtccggaagATGttgcttggaatgtgttGGAGACCCACCGGATGTCGTTCATGCGAGCACCAGC
GPR161_DMS-7_Glu334Asn	ATATTTTGAGCGTGGGCAGTGCGGTTATGGGTCTCCggttgtgatagcatctgaagctctgtggggtaagtctagcgttagcccctctctggagacatgggctacatggctgtccttcgccagtgccgtctgccatccactgatatacgggctctggaataaaacagtccggaagAACttgcttggaatgtgttGGAGACCCACCGGATGTCGTTCATGCGAGCACCAGC
GPR161_DMS-7_Glu334Pro	ATATTTTGAGCGTGGGCAGTGCGGTTATGGGTCTCCggttgtgatagcatctgaagctctgtggggtaagtctagcgttagcccctctctggagacatgggctacatggctgtccttcgccagtgccgtctgccatccactgatatacgggctctggaataaaacagtccggaagCCCttgcttggaatgtgttGGAGACCCACCGGATGTCGTTCATGCGAGCACCAGC
GPR161_DMS-7_Glu334Lys	ATATTTTGAGCGTGGGCAGTGCGGTTATGGGTCTCCggttgtgatagcatctgaagctctgtggggtaagtctagcgttagcccctctctggagacatgggctacatggctgtccttcgccagtgccgtctgccatccactgatatacgggctctggaataaaacagtccggaagAAGttgcttggaatgtgttGGAGACCCACCGGATGTCGTTCATGCGAGCACCAGC
GPR161_DMS-7_Glu334Thr	ATATTTTGAGCGTGGGCAGTGCGGTTATGGGTCTCCggttgtgatagcatctgaagctctgtggggtaagtctagcgttagcccctctctggagacatgggctacatggctgtccttcgccagtgccgtctgccatccactgatatacgggctctggaataaaacagtccggaagACCttgcttggaatgtgttGGAGACCCACCGGATGTCGTTCATGCGAGCACCAGC
GPR161_DMS-7_Glu334Phe	ATATTTTGAGCGTGGGCAGTGCGGTTATGGGTCTCCggttgtgatagcatctgaagctctgtggggtaagtctagcgttagcccctctctggagacatgggctacatggctgtccttcgccagtgccgtctgccatccactgatatacgggctctggaataaaacagtccggaagTTCttgcttggaatgtgttGGAGACCCACCGGATGTCGTTCATGCGAGCACCAGC
GPR161_DMS-7_Glu334Ala	ATATTTTGAGCGTGGGCAGTGCGGTTATGGGTCTCCggttgtgatagcatctgaagctctgtggggtaagtctagcgttagcccctctctggagacatgggctacatggctgtccttcgccagtgccgtctgccatccactgatatacgggctctggaataaaacagtccggaagGCTttgcttggaatgtgttGGAGACCCACCGGATGTCGTTCATGCGAGCACCAGC
GPR161_DMS-7_Glu334Gly	ATATTTTGAGCGTGGGCAGTGCGGTTATGGGTCTCCggttgtgatagcatctgaagctctgtggggtaagtctagcgttagcccctctctggagacatgggctacatggctgtccttcgccagtgccgtctgccatccactgatatacgggctctggaataaaacagtccggaagGGAttgcttggaatgtgttGGAGACCCACCGGATGTCGTTCATGCGAGCACCAGC
GPR161_DMS-7_Glu334Ile	ATATTTTGAGCGTGGGCAGTGCGGTTATGGGTCTCCggttgtgatagcatctgaagctctgtggggtaagtctagcgttagcccctctctggagacatgggctacatggctgtccttcgccagtgccgtctgccatccactgatatacgggctctggaataaaacagtccggaagATAttgcttggaatgtgttGGAGACCCACCGGATGTCGTTCATGCGAGCACCAGC
GPR161_DMS-7_Glu334Leu	ATATTTTGAGCGTGGGCAGTGCGGTTATGGGTCTCCggttgtgatagcatctgaagctctgtggggtaagtctagcgttagcccctctctggagacatgggctacatggctgtccttcgccagtgccgtctgccatccactgatatacgggctctggaataaaacagtccggaagCTCttgcttggaatgtgttGGAGACCCACCGGATGTCGTTCATGCGAGCACCAGC
GPR161_DMS-7_Glu334His	ATATTTTGAGCGTGGGCAGTGCGGTTATGGGTCTCCggttgtgatagcatctgaagctctgtggggtaagtctagcgttagcccctctctggagacatgggctacatggctgtccttcgccagtgccgtctgccatccactgatatacgggctctggaataaaacagtccggaagCATttgcttggaatgtgttGGAGACCCACCGGATGTCGTTCATGCGAGCACCAGC
GPR161_DMS-7_Glu334Arg	ATATTTTGAGCGTGGGCAGTGCGGTTATGGGTCTCCggttgtgatagcatctgaagctctgtggggtaagtctagcgttagcccctctctggagacatgggctacatggctgtccttcgccagtgccgtctgccatccactgatatacgggctctggaataaaacagtccggaagCGTttgcttggaatgtgttGGAGACCCACCGGATGTCGTTCATGCGAGCACCAGC
GPR161_DMS-7_Glu334Trp	ATATTTTGAGCGTGGGCAGTGCGGTTATGGGTCTCCggttgtgatagcatctgaagctctgtggggtaagtctagcgttagcccctctctggagacatgggctacatggctgtccttcgccagtgccgtctgccatccactgatatacgggctctggaataaaacagtccggaagTGGttgcttggaatgtgttGGAGACCCACCGGATGTCGTTCATGCGAGCACCAGC
GPR161_DMS-7_Glu334Val	ATATTTTGAGCGTGGGCAGTGCGGTTATGGGTCTCCggttgtgatagcatctgaagctctgtggggtaagtctagcgttagcccctctctggagacatgggctacatggctgtccttcgccagtgccgtctgccatccactgatatacgggctctggaataaaacagtccggaagGTTttgcttggaatgtgttGGAGACCCACCGGATGTCGTTCATGCGAGCACCAGC
GPR161_DMS-7_Glu334Glu	ATATTTTGAGCGTGGGCAGTGCGGTTATGGGTCTCCggttgtgatagcatctgaagctctgtggggtaagtctagcgttagcccctctctggagacatgggctacatggctgtccttcgccagtgccgtctgccatccactgatatacgggctctggaataaaacagtccggaagGAGttgcttggaatgtgttGGAGACCCACCGGATGTCGTTCATGCGAGCACCAGC
GPR161_DMS-7_Glu334Tyr	ATATTTTGAGCGTGGGCAGTGCGGTTATGGGTCTCCggttgtgatagcatctgaagctctgtggggtaagtctagcgttagcccctctctggagacatgggctacatggctgtccttcgccagtgccgtctgccatccactgatatacgggctctggaataaaacagtccggaagTACttgcttggaatgtgttGGAGACCCACCGGATGTCGTTCATGCGAGCACCAGC
GPR161_DMS-7_Leu335Cys	ATATTTTGAGCGTGGGCAGTGCGGTTATGGGTCTCCggttgtgatagcatctgaagctctgtggggtaagtctagcgttagcccctctctggagacatgggctacatggctgtccttcgccagtgccgtctgccatccactgatatacgggctctggaataaaacagtccggaaggaaTGCcttggaatgtgttGGAGACCCACCGGATGTCGTTCATGCGAGCACCAGC
GPR161_DMS-7_Leu335Asp	ATATTTTGAGCGTGGGCAGTGCGGTTATGGGTCTCCggttgtgatagcatctgaagctctgtggggtaagtctagcgttagcccctctctggagacatgggctacatggctgtccttcgccagtgccgtctgccatccactgatatacgggctctggaataaaacagtccggaaggaaGATcttggaatgtgttGGAGACCCACCGGATGTCGTTCATGCGAGCACCAGC
GPR161_DMS-7_Leu335Ser	ATATTTTGAGCGTGGGCAGTGCGGTTATGGGTCTCCggttgtgatagcatctgaagctctgtggggtaagtctagcgttagcccctctctggagacatgggctacatggctgtccttcgccagtgccgtctgccatccactgatatacgggctctggaataaaacagtccggaaggaaAGCcttggaatgtgttGGAGACCCACCGGATGTCGTTCATGCGAGCACCAGC
GPR161_DMS-7_Leu335Gln	ATATTTTGAGCGTGGGCAGTGCGGTTATGGGTCTCCggttgtgatagcatctgaagctctgtggggtaagtctagcgttagcccctctctggagacatgggctacatggctgtccttcgccagtgccgtctgccatccactgatatacgggctctggaataaaacagtccggaaggaaCAActtggaatgtgttGGAGACCCACCGGATGTCGTTCATGCGAGCACCAGC
GPR161_DMS-7_Leu335Met	ATATTTTGAGCGTGGGCAGTGCGGTTATGGGTCTCCggttgtgatagcatctgaagctctgtggggtaagtctagcgttagcccctctctggagacatgggctacatggctgtccttcgccagtgccgtctgccatccactgatatacgggctctggaataaaacagtccggaaggaaATGcttggaatgtgttGGAGACCCACCGGATGTCGTTCATGCGAGCACCAGC
GPR161_DMS-7_Leu335Asn	ATATTTTGAGCGTGGGCAGTGCGGTTATGGGTCTCCggttgtgatagcatctgaagctctgtggggtaagtctagcgttagcccctctctggagacatgggctacatggctgtccttcgccagtgccgtctgccatccactgatatacgggctctggaataaaacagtccggaaggaaAATcttggaatgtgttGGAGACCCACCGGATGTCGTTCATGCGAGCACCAGC
GPR161_DMS-7_Leu335Pro	ATATTTTGAGCGTGGGCAGTGCGGTTATGGGTCTCCggttgtgatagcatctgaagctctgtggggtaagtctagcgttagcccctctctggagacatgggctacatggctgtccttcgccagtgccgtctgccatccactgatatacgggctctggaataaaacagtccggaaggaaCCCcttggaatgtgttGGAGACCCACCGGATGTCGTTCATGCGAGCACCAGC
GPR161_DMS-7_Leu335Lys	ATATTTTGAGCGTGGGCAGTGCGGTTATGGGTCTCCggttgtgatagcatctgaagctctgtggggtaagtctagcgttagcccctctctggagacatgggctacatggctgtccttcgccagtgccgtctgccatccactgatatacgggctctggaataaaacagtccggaaggaaAAGcttggaatgtgttGGAGACCCACCGGATGTCGTTCATGCGAGCACCAGC
GPR161_DMS-7_Leu335Thr	ATATTTTGAGCGTGGGCAGTGCGGTTATGGGTCTCCggttgtgatagcatctgaagctctgtggggtaagtctagcgttagcccctctctggagacatgggctacatggctgtccttcgccagtgccgtctgccatccactgatatacgggctctggaataaaacagtccggaaggaaACGcttggaatgtgttGGAGACCCACCGGATGTCGTTCATGCGAGCACCAGC
GPR161_DMS-7_Leu335Phe	ATATTTTGAGCGTGGGCAGTGCGGTTATGGGTCTCCggttgtgatagcatctgaagctctgtggggtaagtctagcgttagcccctctctggagacatgggctacatggctgtccttcgccagtgccgtctgccatccactgatatacgggctctggaataaaacagtccggaaggaaTTTcttggaatgtgttGGAGACCCACCGGATGTCGTTCATGCGAGCACCAGC
GPR161_DMS-7_Leu335Ala	ATATTTTGAGCGTGGGCAGTGCGGTTATGGGTCTCCggttgtgatagcatctgaagctctgtggggtaagtctagcgttagcccctctctggagacatgggctacatggctgtccttcgccagtgccgtctgccatccactgatatacgggctctggaataaaacagtccggaaggaaGCCcttggaatgtgttGGAGACCCACCGGATGTCGTTCATGCGAGCACCAGC
GPR161_DMS-7_Leu335Gly	ATATTTTGAGCGTGGGCAGTGCGGTTATGGGTCTCCggttgtgatagcatctgaagctctgtggggtaagtctagcgttagcccctctctggagacatgggctacatggctgtccttcgccagtgccgtctgccatccactgatatacgggctctggaataaaacagtccggaaggaaGGActtggaatgtgttGGAGACCCACCGGATGTCGTTCATGCGAGCACCAGC
GPR161_DMS-7_Leu335Ile	ATATTTTGAGCGTGGGCAGTGCGGTTATGGGTCTCCggttgtgatagcatctgaagctctgtggggtaagtctagcgttagcccctctctggagacatgggctacatggctgtccttcgccagtgccgtctgccatccactgatatacgggctctggaataaaacagtccggaaggaaATTcttggaatgtgttGGAGACCCACCGGATGTCGTTCATGCGAGCACCAGC
GPR161_DMS-7_Leu335Leu	ATATTTTGAGCGTGGGCAGTGCGGTTATGGGTCTCCggttgtgatagcatctgaagctctgtggggtaagtctagcgttagcccctctctggagacatgggctacatggctgtccttcgccagtgccgtctgccatccactgatatacgggctctggaataaaacagtccggaaggaaCTTcttggaatgtgttGGAGACCCACCGGATGTCGTTCATGCGAGCACCAGC
GPR161_DMS-7_Leu335His	ATATTTTGAGCGTGGGCAGTGCGGTTATGGGTCTCCggttgtgatagcatctgaagctctgtggggtaagtctagcgttagcccctctctggagacatgggctacatggctgtccttcgccagtgccgtctgccatccactgatatacgggctctggaataaaacagtccggaaggaaCACcttggaatgtgttGGAGACCCACCGGATGTCGTTCATGCGAGCACCAGC
GPR161_DMS-7_Leu335Arg	ATATTTTGAGCGTGGGCAGTGCGGTTATGGGTCTCCggttgtgatagcatctgaagctctgtggggtaagtctagcgttagcccctctctggagacatgggctacatggctgtccttcgccagtgccgtctgccatccactgatatacgggctctggaataaaacagtccggaaggaaAGGcttggaatgtgttGGAGACCCACCGGATGTCGTTCATGCGAGCACCAGC
GPR161_DMS-7_Leu335Trp	ATATTTTGAGCGTGGGCAGTGCGGTTATGGGTCTCCggttgtgatagcatctgaagctctgtggggtaagtctagcgttagcccctctctggagacatgggctacatggctgtccttcgccagtgccgtctgccatccactgatatacgggctctggaataaaacagtccggaaggaaTGGcttggaatgtgttGGAGACCCACCGGATGTCGTTCATGCGAGCACCAGC
GPR161_DMS-7_Leu335Val	ATATTTTGAGCGTGGGCAGTGCGGTTATGGGTCTCCggttgtgatagcatctgaagctctgtggggtaagtctagcgttagcccctctctggagacatgggctacatggctgtccttcgccagtgccgtctgccatccactgatatacgggctctggaataaaacagtccggaaggaaGTTcttggaatgtgttGGAGACCCACCGGATGTCGTTCATGCGAGCACCAGC
GPR161_DMS-7_Leu335Glu	ATATTTTGAGCGTGGGCAGTGCGGTTATGGGTCTCCggttgtgatagcatctgaagctctgtggggtaagtctagcgttagcccctctctggagacatgggctacatggctgtccttcgccagtgccgtctgccatccactgatatacgggctctggaataaaacagtccggaaggaaGAGcttggaatgtgttGGAGACCCACCGGATGTCGTTCATGCGAGCACCAGC
GPR161_DMS-7_Leu335Tyr	ATATTTTGAGCGTGGGCAGTGCGGTTATGGGTCTCCggttgtgatagcatctgaagctctgtggggtaagtctagcgttagcccctctctggagacatgggctacatggctgtccttcgccagtgccgtctgccatccactgatatacgggctctggaataaaacagtccggaaggaaTATcttggaatgtgttGGAGACCCACCGGATGTCGTTCATGCGAGCACCAGC
GPR161_DMS-7_Leu336Cys	ATATTTTGAGCGTGGGCAGTGCGGTTATGGGTCTCCggttgtgatagcatctgaagctctgtggggtaagtctagcgttagcccctctctggagacatgggctacatggctgtccttcgccagtgccgtctgccatccactgatatacgggctctggaataaaacagtccggaaggaattgTGTggaatgtgttGGAGACCCACCGGATGTCGTTCATGCGAGCACCAGC
GPR161_DMS-7_Leu336Asp	ATATTTTGAGCGTGGGCAGTGCGGTTATGGGTCTCCggttgtgatagcatctgaagctctgtggggtaagtctagcgttagcccctctctggagacatgggctacatggctgtccttcgccagtgccgtctgccatccactgatatacgggctctggaataaaacagtccggaaggaattgGATggaatgtgttGGAGACCCACCGGATGTCGTTCATGCGAGCACCAGC
GPR161_DMS-7_Leu336Ser	ATATTTTGAGCGTGGGCAGTGCGGTTATGGGTCTCCggttgtgatagcatctgaagctctgtggggtaagtctagcgttagcccctctctggagacatgggctacatggctgtccttcgccagtgccgtctgccatccactgatatacgggctctggaataaaacagtccggaaggaattgTCGggaatgtgttGGAGACCCACCGGATGTCGTTCATGCGAGCACCAGC
GPR161_DMS-7_Leu336Gln	ATATTTTGAGCGTGGGCAGTGCGGTTATGGGTCTCCggttgtgatagcatctgaagctctgtggggtaagtctagcgttagcccctctctggagacatgggctacatggctgtccttcgccagtgccgtctgccatccactgatatacgggctctggaataaaacagtccggaaggaattgCAGggaatgtgttGGAGACCCACCGGATGTCGTTCATGCGAGCACCAGC
GPR161_DMS-7_Leu336Met	ATATTTTGAGCGTGGGCAGTGCGGTTATGGGTCTCCggttgtgatagcatctgaagctctgtggggtaagtctagcgttagcccctctctggagacatgggctacatggctgtccttcgccagtgccgtctgccatccactgatatacgggctctggaataaaacagtccggaaggaattgATGggaatgtgttGGAGACCCACCGGATGTCGTTCATGCGAGCACCAGC
GPR161_DMS-7_Leu336Asn	ATATTTTGAGCGTGGGCAGTGCGGTTATGGGTCTCCggttgtgatagcatctgaagctctgtggggtaagtctagcgttagcccctctctggagacatgggctacatggctgtccttcgccagtgccgtctgccatccactgatatacgggctctggaataaaacagtccggaaggaattgAATggaatgtgttGGAGACCCACCGGATGTCGTTCATGCGAGCACCAGC
GPR161_DMS-7_Leu336Pro	ATATTTTGAGCGTGGGCAGTGCGGTTATGGGTCTCCggttgtgatagcatctgaagctctgtggggtaagtctagcgttagcccctctctggagacatgggctacatggctgtccttcgccagtgccgtctgccatccactgatatacgggctctggaataaaacagtccggaaggaattgCCAggaatgtgttGGAGACCCACCGGATGTCGTTCATGCGAGCACCAGC
GPR161_DMS-7_Leu336Lys	ATATTTTGAGCGTGGGCAGTGCGGTTATGGGTCTCCggttgtgatagcatctgaagctctgtggggtaagtctagcgttagcccctctctggagacatgggctacatggctgtccttcgccagtgccgtctgccatccactgatatacgggctctggaataaaacagtccggaaggaattgAAGggaatgtgttGGAGACCCACCGGATGTCGTTCATGCGAGCACCAGC
GPR161_DMS-7_Leu336Thr	ATATTTTGAGCGTGGGCAGTGCGGTTATGGGTCTCCggttgtgatagcatctgaagctctgtggggtaagtctagcgttagcccctctctggagacatgggctacatggctgtccttcgccagtgccgtctgccatccactgatatacgggctctggaataaaacagtccggaaggaattgACGggaatgtgttGGAGACCCACCGGATGTCGTTCATGCGAGCACCAGC
GPR161_DMS-7_Leu336Phe	ATATTTTGAGCGTGGGCAGTGCGGTTATGGGTCTCCggttgtgatagcatctgaagctctgtggggtaagtctagcgttagcccctctctggagacatgggctacatggctgtccttcgccagtgccgtctgccatccactgatatacgggctctggaataaaacagtccggaaggaattgTTTggaatgtgttGGAGACCCACCGGATGTCGTTCATGCGAGCACCAGC
GPR161_DMS-7_Leu336Ala	ATATTTTGAGCGTGGGCAGTGCGGTTATGGGTCTCCggttgtgatagcatctgaagctctgtggggtaagtctagcgttagcccctctctggagacatgggctacatggctgtccttcgccagtgccgtctgccatccactgatatacgggctctggaataaaacagtccggaaggaattgGCCggaatgtgttGGAGACCCACCGGATGTCGTTCATGCGAGCACCAGC
GPR161_DMS-7_Leu336Gly	ATATTTTGAGCGTGGGCAGTGCGGTTATGGGTCTCCggttgtgatagcatctgaagctctgtggggtaagtctagcgttagcccctctctggagacatgggctacatggctgtccttcgccagtgccgtctgccatccactgatatacgggctctggaataaaacagtccggaaggaattgGGAggaatgtgttGGAGACCCACCGGATGTCGTTCATGCGAGCACCAGC
GPR161_DMS-7_Leu336Ile	ATATTTTGAGCGTGGGCAGTGCGGTTATGGGTCTCCggttgtgatagcatctgaagctctgtggggtaagtctagcgttagcccctctctggagacatgggctacatggctgtccttcgccagtgccgtctgccatccactgatatacgggctctggaataaaacagtccggaaggaattgATCggaatgtgttGGAGACCCACCGGATGTCGTTCATGCGAGCACCAGC
GPR161_DMS-7_Leu336Leu	ATATTTTGAGCGTGGGCAGTGCGGTTATGGGTCTCCggttgtgatagcatctgaagctctgtggggtaagtctagcgttagcccctctctggagacatgggctacatggctgtccttcgccagtgccgtctgccatccactgatatacgggctctggaataaaacagtccggaaggaattgCTCggaatgtgttGGAGACCCACCGGATGTCGTTCATGCGAGCACCAGC
GPR161_DMS-7_Leu336His	ATATTTTGAGCGTGGGCAGTGCGGTTATGGGTCTCCggttgtgatagcatctgaagctctgtggggtaagtctagcgttagcccctctctggagacatgggctacatggctgtccttcgccagtgccgtctgccatccactgatatacgggctctggaataaaacagtccggaaggaattgCACggaatgtgttGGAGACCCACCGGATGTCGTTCATGCGAGCACCAGC
GPR161_DMS-7_Leu336Arg	ATATTTTGAGCGTGGGCAGTGCGGTTATGGGTCTCCggttgtgatagcatctgaagctctgtggggtaagtctagcgttagcccctctctggagacatgggctacatggctgtccttcgccagtgccgtctgccatccactgatatacgggctctggaataaaacagtccggaaggaattgAGGggaatgtgttGGAGACCCACCGGATGTCGTTCATGCGAGCACCAGC
GPR161_DMS-7_Leu336Trp	ATATTTTGAGCGTGGGCAGTGCGGTTATGGGTCTCCggttgtgatagcatctgaagctctgtggggtaagtctagcgttagcccctctctggagacatgggctacatggctgtccttcgccagtgccgtctgccatccactgatatacgggctctggaataaaacagtccggaaggaattgTGGggaatgtgttGGAGACCCACCGGATGTCGTTCATGCGAGCACCAGC
GPR161_DMS-7_Leu336Val	ATATTTTGAGCGTGGGCAGTGCGGTTATGGGTCTCCggttgtgatagcatctgaagctctgtggggtaagtctagcgttagcccctctctggagacatgggctacatggctgtccttcgccagtgccgtctgccatccactgatatacgggctctggaataaaacagtccggaaggaattgGTCggaatgtgttGGAGACCCACCGGATGTCGTTCATGCGAGCACCAGC
GPR161_DMS-7_Leu336Glu	ATATTTTGAGCGTGGGCAGTGCGGTTATGGGTCTCCggttgtgatagcatctgaagctctgtggggtaagtctagcgttagcccctctctggagacatgggctacatggctgtccttcgccagtgccgtctgccatccactgatatacgggctctggaataaaacagtccggaaggaattgGAAggaatgtgttGGAGACCCACCGGATGTCGTTCATGCGAGCACCAGC
GPR161_DMS-7_Leu336Tyr	ATATTTTGAGCGTGGGCAGTGCGGTTATGGGTCTCCggttgtgatagcatctgaagctctgtggggtaagtctagcgttagcccctctctggagacatgggctacatggctgtccttcgccagtgccgtctgccatccactgatatacgggctctggaataaaacagtccggaaggaattgTATggaatgtgttGGAGACCCACCGGATGTCGTTCATGCGAGCACCAGC
GPR161_DMS-7_Gly337Cys	ATATTTTGAGCGTGGGCAGTGCGGTTATGGGTCTCCggttgtgatagcatctgaagctctgtggggtaagtctagcgttagcccctctctggagacatgggctacatggctgtccttcgccagtgccgtctgccatccactgatatacgggctctggaataaaacagtccggaaggaattgcttTGTatgtgttGGAGACCCACCGGATGTCGTTCATGCGAGCACCAGC
GPR161_DMS-7_Gly337Asp	ATATTTTGAGCGTGGGCAGTGCGGTTATGGGTCTCCggttgtgatagcatctgaagctctgtggggtaagtctagcgttagcccctctctggagacatgggctacatggctgtccttcgccagtgccgtctgccatccactgatatacgggctctggaataaaacagtccggaaggaattgcttGACatgtgttGGAGACCCACCGGATGTCGTTCATGCGAGCACCAGC
GPR161_DMS-7_Gly337Ser	ATATTTTGAGCGTGGGCAGTGCGGTTATGGGTCTCCggttgtgatagcatctgaagctctgtggggtaagtctagcgttagcccctctctggagacatgggctacatggctgtccttcgccagtgccgtctgccatccactgatatacgggctctggaataaaacagtccggaaggaattgcttTCTatgtgttGGAGACCCACCGGATGTCGTTCATGCGAGCACCAGC
GPR161_DMS-7_Gly337Gln	ATATTTTGAGCGTGGGCAGTGCGGTTATGGGTCTCCggttgtgatagcatctgaagctctgtggggtaagtctagcgttagcccctctctggagacatgggctacatggctgtccttcgccagtgccgtctgccatccactgatatacgggctctggaataaaacagtccggaaggaattgcttCAGatgtgttGGAGACCCACCGGATGTCGTTCATGCGAGCACCAGC
GPR161_DMS-7_Gly337Met	ATATTTTGAGCGTGGGCAGTGCGGTTATGGGTCTCCggttgtgatagcatctgaagctctgtggggtaagtctagcgttagcccctctctggagacatgggctacatggctgtccttcgccagtgccgtctgccatccactgatatacgggctctggaataaaacagtccggaaggaattgcttATGatgtgttGGAGACCCACCGGATGTCGTTCATGCGAGCACCAGC
GPR161_DMS-7_Gly337Asn	ATATTTTGAGCGTGGGCAGTGCGGTTATGGGTCTCCggttgtgatagcatctgaagctctgtggggtaagtctagcgttagcccctctctggagacatgggctacatggctgtccttcgccagtgccgtctgccatccactgatatacgggctctggaataaaacagtccggaaggaattgcttAACatgtgttGGAGACCCACCGGATGTCGTTCATGCGAGCACCAGC
GPR161_DMS-7_Gly337Pro	ATATTTTGAGCGTGGGCAGTGCGGTTATGGGTCTCCggttgtgatagcatctgaagctctgtggggtaagtctagcgttagcccctctctggagacatgggctacatggctgtccttcgccagtgccgtctgccatccactgatatacgggctctggaataaaacagtccggaaggaattgcttCCTatgtgttGGAGACCCACCGGATGTCGTTCATGCGAGCACCAGC
GPR161_DMS-7_Gly337Lys	ATATTTTGAGCGTGGGCAGTGCGGTTATGGGTCTCCggttgtgatagcatctgaagctctgtggggtaagtctagcgttagcccctctctggagacatgggctacatggctgtccttcgccagtgccgtctgccatccactgatatacgggctctggaataaaacagtccggaaggaattgcttAAAatgtgttGGAGACCCACCGGATGTCGTTCATGCGAGCACCAGC
GPR161_DMS-7_Gly337Thr	ATATTTTGAGCGTGGGCAGTGCGGTTATGGGTCTCCggttgtgatagcatctgaagctctgtggggtaagtctagcgttagcccctctctggagacatgggctacatggctgtccttcgccagtgccgtctgccatccactgatatacgggctctggaataaaacagtccggaaggaattgcttACGatgtgttGGAGACCCACCGGATGTCGTTCATGCGAGCACCAGC
GPR161_DMS-7_Gly337Phe	ATATTTTGAGCGTGGGCAGTGCGGTTATGGGTCTCCggttgtgatagcatctgaagctctgtggggtaagtctagcgttagcccctctctggagacatgggctacatggctgtccttcgccagtgccgtctgccatccactgatatacgggctctggaataaaacagtccggaaggaattgcttTTTatgtgttGGAGACCCACCGGATGTCGTTCATGCGAGCACCAGC
GPR161_DMS-7_Gly337Ala	ATATTTTGAGCGTGGGCAGTGCGGTTATGGGTCTCCggttgtgatagcatctgaagctctgtggggtaagtctagcgttagcccctctctggagacatgggctacatggctgtccttcgccagtgccgtctgccatccactgatatacgggctctggaataaaacagtccggaaggaattgcttGCTatgtgttGGAGACCCACCGGATGTCGTTCATGCGAGCACCAGC
GPR161_DMS-7_Gly337Gly	ATATTTTGAGCGTGGGCAGTGCGGTTATGGGTCTCCggttgtgatagcatctgaagctctgtggggtaagtctagcgttagcccctctctggagacatgggctacatggctgtccttcgccagtgccgtctgccatccactgatatacgggctctggaataaaacagtccggaaggaattgcttGGTatgtgttGGAGACCCACCGGATGTCGTTCATGCGAGCACCAGC
GPR161_DMS-7_Gly337Ile	ATATTTTGAGCGTGGGCAGTGCGGTTATGGGTCTCCggttgtgatagcatctgaagctctgtggggtaagtctagcgttagcccctctctggagacatgggctacatggctgtccttcgccagtgccgtctgccatccactgatatacgggctctggaataaaacagtccggaaggaattgcttATAatgtgttGGAGACCCACCGGATGTCGTTCATGCGAGCACCAGC
GPR161_DMS-7_Gly337Leu	ATATTTTGAGCGTGGGCAGTGCGGTTATGGGTCTCCggttgtgatagcatctgaagctctgtggggtaagtctagcgttagcccctctctggagacatgggctacatggctgtccttcgccagtgccgtctgccatccactgatatacgggctctggaataaaacagtccggaaggaattgcttCTTatgtgttGGAGACCCACCGGATGTCGTTCATGCGAGCACCAGC
GPR161_DMS-7_Gly337His	ATATTTTGAGCGTGGGCAGTGCGGTTATGGGTCTCCggttgtgatagcatctgaagctctgtggggtaagtctagcgttagcccctctctggagacatgggctacatggctgtccttcgccagtgccgtctgccatccactgatatacgggctctggaataaaacagtccggaaggaattgcttCATatgtgttGGAGACCCACCGGATGTCGTTCATGCGAGCACCAGC
GPR161_DMS-7_Gly337Arg	ATATTTTGAGCGTGGGCAGTGCGGTTATGGGTCTCCggttgtgatagcatctgaagctctgtggggtaagtctagcgttagcccctctctggagacatgggctacatggctgtccttcgccagtgccgtctgccatccactgatatacgggctctggaataaaacagtccggaaggaattgcttAGGatgtgttGGAGACCCACCGGATGTCGTTCATGCGAGCACCAGC
GPR161_DMS-7_Gly337Trp	ATATTTTGAGCGTGGGCAGTGCGGTTATGGGTCTCCggttgtgatagcatctgaagctctgtggggtaagtctagcgttagcccctctctggagacatgggctacatggctgtccttcgccagtgccgtctgccatccactgatatacgggctctggaataaaacagtccggaaggaattgcttTGGatgtgttGGAGACCCACCGGATGTCGTTCATGCGAGCACCAGC
GPR161_DMS-7_Gly337Val	ATATTTTGAGCGTGGGCAGTGCGGTTATGGGTCTCCggttgtgatagcatctgaagctctgtggggtaagtctagcgttagcccctctctggagacatgggctacatggctgtccttcgccagtgccgtctgccatccactgatatacgggctctggaataaaacagtccggaaggaattgcttGTGatgtgttGGAGACCCACCGGATGTCGTTCATGCGAGCACCAGC
GPR161_DMS-7_Gly337Glu	ATATTTTGAGCGTGGGCAGTGCGGTTATGGGTCTCCggttgtgatagcatctgaagctctgtggggtaagtctagcgttagcccctctctggagacatgggctacatggctgtccttcgccagtgccgtctgccatccactgatatacgggctctggaataaaacagtccggaaggaattgcttGAGatgtgttGGAGACCCACCGGATGTCGTTCATGCGAGCACCAGC
GPR161_DMS-7_Gly337Tyr	ATATTTTGAGCGTGGGCAGTGCGGTTATGGGTCTCCggttgtgatagcatctgaagctctgtggggtaagtctagcgttagcccctctctggagacatgggctacatggctgtccttcgccagtgccgtctgccatccactgatatacgggctctggaataaaacagtccggaaggaattgcttTATatgtgttGGAGACCCACCGGATGTCGTTCATGCGAGCACCAGC
GPR161_delete-7_3-290	ATATTTTGAGCGTGGGCAGTGCGGTTATGGGGTCTCCggttgtggcatctgaagctctgtggggtaagtctagcgttagcccctctctggagacatgggctacatggctgtccttcgccagtgccgtctgccatccactgatatacgggctctggaataaaacagtccggaaggaattgcttggaatgtgttGGAGACCCTCACCGGATGTCGTTCATGCGAGCACCAGC
GPR161_delete-7_3-291	ATATTTTGAGCGTGGGCAGTGCGGTTATGGGGTCTCCggttgtgatatctgaagctctgtggggtaagtctagcgttagcccctctctggagacatgggctacatggctgtccttcgccagtgccgtctgccatccactgatatacgggctctggaataaaacagtccggaaggaattgcttggaatgtgttGGAGACCCTCACCGGATGTCGTTCATGCGAGCACCAGC
GPR161_delete-7_3-292	ATATTTTGAGCGTGGGCAGTGCGGTTATGGGGTCTCCggttgtgatagcagaagctctgtggggtaagtctagcgttagcccctctctggagacatgggctacatggctgtccttcgccagtgccgtctgccatccactgatatacgggctctggaataaaacagtccggaaggaattgcttggaatgtgttGGAGACCCTCACCGGATGTCGTTCATGCGAGCACCAGC
GPR161_delete-7_3-293	ATATTTTGAGCGTGGGCAGTGCGGTTATGGGGTCTCCggttgtgatagcatctgctctgtggggtaagtctagcgttagcccctctctggagacatgggctacatggctgtccttcgccagtgccgtctgccatccactgatatacgggctctggaataaaacagtccggaaggaattgcttggaatgtgttGGAGACCCTCACCGGATGTCGTTCATGCGAGCACCAGC
GPR161_delete-7_3-294	ATATTTTGAGCGTGGGCAGTGCGGTTATGGGGTCTCCggttgtgatagcatctgaactgtggggtaagtctagcgttagcccctctctggagacatgggctacatggctgtccttcgccagtgccgtctgccatccactgatatacgggctctggaataaaacagtccggaaggaattgcttggaatgtgttGGAGACCCTCACCGGATGTCGTTCATGCGAGCACCAGC
GPR161_delete-7_3-295	ATATTTTGAGCGTGGGCAGTGCGGTTATGGGGTCTCCggttgtgatagcatctgaagcttggggtaagtctagcgttagcccctctctggagacatgggctacatggctgtccttcgccagtgccgtctgccatccactgatatacgggctctggaataaaacagtccggaaggaattgcttggaatgtgttGGAGACCCTCACCGGATGTCGTTCATGCGAGCACCAGC
GPR161_delete-7_3-296	ATATTTTGAGCGTGGGCAGTGCGGTTATGGGGTCTCCggttgtgatagcatctgaagctctgggtaagtctagcgttagcccctctctggagacatgggctacatggctgtccttcgccagtgccgtctgccatccactgatatacgggctctggaataaaacagtccggaaggaattgcttggaatgtgttGGAGACCCTCACCGGATGTCGTTCATGCGAGCACCAGC
GPR161_delete-7_3-297	ATATTTTGAGCGTGGGCAGTGCGGTTATGGGGTCTCCggttgtgatagcatctgaagctctgtggaagtctagcgttagcccctctctggagacatgggctacatggctgtccttcgccagtgccgtctgccatccactgatatacgggctctggaataaaacagtccggaaggaattgcttggaatgtgttGGAGACCCTCACCGGATGTCGTTCATGCGAGCACCAGC
GPR161_delete-7_3-298	ATATTTTGAGCGTGGGCAGTGCGGTTATGGGGTCTCCggttgtgatagcatctgaagctctgtggggttctagcgttagcccctctctggagacatgggctacatggctgtccttcgccagtgccgtctgccatccactgatatacgggctctggaataaaacagtccggaaggaattgcttggaatgtgttGGAGACCCTCACCGGATGTCGTTCATGCGAGCACCAGC
GPR161_delete-7_3-299	ATATTTTGAGCGTGGGCAGTGCGGTTATGGGGTCTCCggttgtgatagcatctgaagctctgtggggtaagagcgttagcccctctctggagacatgggctacatggctgtccttcgccagtgccgtctgccatccactgatatacgggctctggaataaaacagtccggaaggaattgcttggaatgtgttGGAGACCCTCACCGGATGTCGTTCATGCGAGCACCAGC
GPR161_delete-7_3-300	ATATTTTGAGCGTGGGCAGTGCGGTTATGGGGTCTCCggttgtgatagcatctgaagctctgtggggtaagtctgttagcccctctctggagacatgggctacatggctgtccttcgccagtgccgtctgccatccactgatatacgggctctggaataaaacagtccggaaggaattgcttggaatgtgttGGAGACCCTCACCGGATGTCGTTCATGCGAGCACCAGC
GPR161_delete-7_3-301	ATATTTTGAGCGTGGGCAGTGCGGTTATGGGGTCTCCggttgtgatagcatctgaagctctgtggggtaagtctagcagcccctctctggagacatgggctacatggctgtccttcgccagtgccgtctgccatccactgatatacgggctctggaataaaacagtccggaaggaattgcttggaatgtgttGGAGACCCTCACCGGATGTCGTTCATGCGAGCACCAGC
GPR161_delete-7_3-302	ATATTTTGAGCGTGGGCAGTGCGGTTATGGGGTCTCCggttgtgatagcatctgaagctctgtggggtaagtctagcgttccctctctggagacatgggctacatggctgtccttcgccagtgccgtctgccatccactgatatacgggctctggaataaaacagtccggaaggaattgcttggaatgtgttGGAGACCCTCACCGGATGTCGTTCATGCGAGCACCAGC
GPR161_delete-7_3-303	ATATTTTGAGCGTGGGCAGTGCGGTTATGGGGTCTCCggttgtgatagcatctgaagctctgtggggtaagtctagcgttagctctctggagacatgggctacatggctgtccttcgccagtgccgtctgccatccactgatatacgggctctggaataaaacagtccggaaggaattgcttggaatgtgttGGAGACCCTCACCGGATGTCGTTCATGCGAGCACCAGC
GPR161_delete-7_3-304	ATATTTTGAGCGTGGGCAGTGCGGTTATGGGGTCTCCggttgtgatagcatctgaagctctgtggggtaagtctagcgttagccccctggagacatgggctacatggctgtccttcgccagtgccgtctgccatccactgatatacgggctctggaataaaacagtccggaaggaattgcttggaatgtgttGGAGACCCTCACCGGATGTCGTTCATGCGAGCACCAGC
GPR161_delete-7_3-305	ATATTTTGAGCGTGGGCAGTGCGGTTATGGGGTCTCCggttgtgatagcatctgaagctctgtggggtaagtctagcgttagcccctctgagacatgggctacatggctgtccttcgccagtgccgtctgccatccactgatatacgggctctggaataaaacagtccggaaggaattgcttggaatgtgttGGAGACCCTCACCGGATGTCGTTCATGCGAGCACCAGC
GPR161_delete-7_3-306	ATATTTTGAGCGTGGGCAGTGCGGTTATGGGGTCTCCggttgtgatagcatctgaagctctgtggggtaagtctagcgttagcccctctctgacatgggctacatggctgtccttcgccagtgccgtctgccatccactgatatacgggctctggaataaaacagtccggaaggaattgcttggaatgtgttGGAGACCCTCACCGGATGTCGTTCATGCGAGCACCAGC
GPR161_delete-7_3-307	ATATTTTGAGCGTGGGCAGTGCGGTTATGGGGTCTCCggttgtgatagcatctgaagctctgtggggtaagtctagcgttagcccctctctggagtgggctacatggctgtccttcgccagtgccgtctgccatccactgatatacgggctctggaataaaacagtccggaaggaattgcttggaatgtgttGGAGACCCTCACCGGATGTCGTTCATGCGAGCACCAGC
GPR161_delete-7_3-308	ATATTTTGAGCGTGGGCAGTGCGGTTATGGGGTCTCCggttgtgatagcatctgaagctctgtggggtaagtctagcgttagcccctctctggagacagctacatggctgtccttcgccagtgccgtctgccatccactgatatacgggctctggaataaaacagtccggaaggaattgcttggaatgtgttGGAGACCCTCACCGGATGTCGTTCATGCGAGCACCAGC
GPR161_delete-7_3-309	ATATTTTGAGCGTGGGCAGTGCGGTTATGGGGTCTCCggttgtgatagcatctgaagctctgtggggtaagtctagcgttagcccctctctggagacatggacatggctgtccttcgccagtgccgtctgccatccactgatatacgggctctggaataaaacagtccggaaggaattgcttggaatgtgttGGAGACCCTCACCGGATGTCGTTCATGCGAGCACCAGC
GPR161_delete-7_3-310	ATATTTTGAGCGTGGGCAGTGCGGTTATGGGGTCTCCggttgtgatagcatctgaagctctgtggggtaagtctagcgttagcccctctctggagacatgggcttggctgtccttcgccagtgccgtctgccatccactgatatacgggctctggaataaaacagtccggaaggaattgcttggaatgtgttGGAGACCCTCACCGGATGTCGTTCATGCGAGCACCAGC
GPR161_delete-7_3-311	ATATTTTGAGCGTGGGCAGTGCGGTTATGGGGTCTCCggttgtgatagcatctgaagctctgtggggtaagtctagcgttagcccctctctggagacatgggctacactgtccttcgccagtgccgtctgccatccactgatatacgggctctggaataaaacagtccggaaggaattgcttggaatgtgttGGAGACCCTCACCGGATGTCGTTCATGCGAGCACCAGC
GPR161_delete-7_3-312	ATATTTTGAGCGTGGGCAGTGCGGTTATGGGGTCTCCggttgtgatagcatctgaagctctgtggggtaagtctagcgttagcccctctctggagacatgggctacatggtccttcgccagtgccgtctgccatccactgatatacgggctctggaataaaacagtccggaaggaattgcttggaatgtgttGGAGACCCTCACCGGATGTCGTTCATGCGAGCACCAGC
GPR161_delete-7_3-313	ATATTTTGAGCGTGGGCAGTGCGGTTATGGGGTCTCCggttgtgatagcatctgaagctctgtggggtaagtctagcgttagcccctctctggagacatgggctacatggctgttcgccagtgccgtctgccatccactgatatacgggctctggaataaaacagtccggaaggaattgcttggaatgtgttGGAGACCCTCACCGGATGTCGTTCATGCGAGCACCAGC
GPR161_delete-7_3-314	ATATTTTGAGCGTGGGCAGTGCGGTTATGGGGTCTCCggttgtgatagcatctgaagctctgtggggtaagtctagcgttagcccctctctggagacatgggctacatggctgtccgccagtgccgtctgccatccactgatatacgggctctggaataaaacagtccggaaggaattgcttggaatgtgttGGAGACCCTCACCGGATGTCGTTCATGCGAGCACCAGC
GPR161_delete-7_3-315	ATATTTTGAGCGTGGGCAGTGCGGTTATGGGGTCTCCggttgtgatagcatctgaagctctgtggggtaagtctagcgttagcccctctctggagacatgggctacatggctgtccttcagtgccgtctgccatccactgatatacgggctctggaataaaacagtccggaaggaattgcttggaatgtgttGGAGACCCTCACCGGATGTCGTTCATGCGAGCACCAGC
GPR161_delete-7_3-316	ATATTTTGAGCGTGGGCAGTGCGGTTATGGGGTCTCCggttgtgatagcatctgaagctctgtggggtaagtctagcgttagcccctctctggagacatgggctacatggctgtccttcgccgccgtctgccatccactgatatacgggctctggaataaaacagtccggaaggaattgcttggaatgtgttGGAGACCCTCACCGGATGTCGTTCATGCGAGCACCAGC
GPR161_delete-7_3-317	ATATTTTGAGCGTGGGCAGTGCGGTTATGGGGTCTCCggttgtgatagcatctgaagctctgtggggtaagtctagcgttagcccctctctggagacatgggctacatggctgtccttcgccagtgtctgccatccactgatatacgggctctggaataaaacagtccggaaggaattgcttggaatgtgttGGAGACCCTCACCGGATGTCGTTCATGCGAGCACCAGC
GPR161_delete-7_3-318	ATATTTTGAGCGTGGGCAGTGCGGTTATGGGGTCTCCggttgtgatagcatctgaagctctgtggggtaagtctagcgttagcccctctctggagacatgggctacatggctgtccttcgccagtgcctgccatccactgatatacgggctctggaataaaacagtccggaaggaattgcttggaatgtgttGGAGACCCTCACCGGATGTCGTTCATGCGAGCACCAGC
GPR161_delete-7_3-319	ATATTTTGAGCGTGGGCAGTGCGGTTATGGGGTCTCCggttgtgatagcatctgaagctctgtggggtaagtctagcgttagcccctctctggagacatgggctacatggctgtccttcgccagtgccgtccatccactgatatacgggctctggaataaaacagtccggaaggaattgcttggaatgtgttGGAGACCCTCACCGGATGTCGTTCATGCGAGCACCAGC
GPR161_delete-7_3-320	ATATTTTGAGCGTGGGCAGTGCGGTTATGGGGTCTCCggttgtgatagcatctgaagctctgtggggtaagtctagcgttagcccctctctggagacatgggctacatggctgtccttcgccagtgccgtctgcccactgatatacgggctctggaataaaacagtccggaaggaattgcttggaatgtgttGGAGACCCTCACCGGATGTCGTTCATGCGAGCACCAGC
GPR161_delete-7_3-321	ATATTTTGAGCGTGGGCAGTGCGGTTATGGGGTCTCCggttgtgatagcatctgaagctctgtggggtaagtctagcgttagcccctctctggagacatgggctacatggctgtccttcgccagtgccgtctgccatctgatatacgggctctggaataaaacagtccggaaggaattgcttggaatgtgttGGAGACCCTCACCGGATGTCGTTCATGCGAGCACCAGC
GPR161_delete-7_3-322	ATATTTTGAGCGTGGGCAGTGCGGTTATGGGGTCTCCggttgtgatagcatctgaagctctgtggggtaagtctagcgttagcccctctctggagacatgggctacatggctgtccttcgccagtgccgtctgccatccaatatacgggctctggaataaaacagtccggaaggaattgcttggaatgtgttGGAGACCCTCACCGGATGTCGTTCATGCGAGCACCAGC
GPR161_delete-7_3-323	ATATTTTGAGCGTGGGCAGTGCGGTTATGGGGTCTCCggttgtgatagcatctgaagctctgtggggtaagtctagcgttagcccctctctggagacatgggctacatggctgtccttcgccagtgccgtctgccatccactgtacgggctctggaataaaacagtccggaaggaattgcttggaatgtgttGGAGACCCTCACCGGATGTCGTTCATGCGAGCACCAGC
GPR161_delete-7_3-324	ATATTTTGAGCGTGGGCAGTGCGGTTATGGGGTCTCCggttgtgatagcatctgaagctctgtggggtaagtctagcgttagcccctctctggagacatgggctacatggctgtccttcgccagtgccgtctgccatccactgatagggctctggaataaaacagtccggaaggaattgcttggaatgtgttGGAGACCCTCACCGGATGTCGTTCATGCGAGCACCAGC
GPR161_delete-7_3-325	ATATTTTGAGCGTGGGCAGTGCGGTTATGGGGTCTCCggttgtgatagcatctgaagctctgtggggtaagtctagcgttagcccctctctggagacatgggctacatggctgtccttcgccagtgccgtctgccatccactgatatacctctggaataaaacagtccggaaggaattgcttggaatgtgttGGAGACCCTCACCGGATGTCGTTCATGCGAGCACCAGC
GPR161_delete-7_3-326	ATATTTTGAGCGTGGGCAGTGCGGTTATGGGGTCTCCggttgtgatagcatctgaagctctgtggggtaagtctagcgttagcccctctctggagacatgggctacatggctgtccttcgccagtgccgtctgccatccactgatatacgggtggaataaaacagtccggaaggaattgcttggaatgtgttGGAGACCCTCACCGGATGTCGTTCATGCGAGCACCAGC
GPR161_delete-7_3-327	ATATTTTGAGCGTGGGCAGTGCGGTTATGGGGTCTCCggttgtgatagcatctgaagctctgtggggtaagtctagcgttagcccctctctggagacatgggctacatggctgtccttcgccagtgccgtctgccatccactgatatacgggctcaataaaacagtccggaaggaattgcttggaatgtgttGGAGACCCTCACCGGATGTCGTTCATGCGAGCACCAGC
GPR161_delete-7_3-328	ATATTTTGAGCGTGGGCAGTGCGGTTATGGGGTCTCCggttgtgatagcatctgaagctctgtggggtaagtctagcgttagcccctctctggagacatgggctacatggctgtccttcgccagtgccgtctgccatccactgatatacgggctctggaaaacagtccggaaggaattgcttggaatgtgttGGAGACCCTCACCGGATGTCGTTCATGCGAGCACCAGC
GPR161_delete-7_3-329	ATATTTTGAGCGTGGGCAGTGCGGTTATGGGGTCTCCggttgtgatagcatctgaagctctgtggggtaagtctagcgttagcccctctctggagacatgggctacatggctgtccttcgccagtgccgtctgccatccactgatatacgggctctggaatacagtccggaaggaattgcttggaatgtgttGGAGACCCTCACCGGATGTCGTTCATGCGAGCACCAGC
GPR161_delete-7_3-330	ATATTTTGAGCGTGGGCAGTGCGGTTATGGGGTCTCCggttgtgatagcatctgaagctctgtggggtaagtctagcgttagcccctctctggagacatgggctacatggctgtccttcgccagtgccgtctgccatccactgatatacgggctctggaataaagtccggaaggaattgcttggaatgtgttGGAGACCCTCACCGGATGTCGTTCATGCGAGCACCAGC
GPR161_delete-7_3-331	ATATTTTGAGCGTGGGCAGTGCGGTTATGGGGTCTCCggttgtgatagcatctgaagctctgtggggtaagtctagcgttagcccctctctggagacatgggctacatggctgtccttcgccagtgccgtctgccatccactgatatacgggctctggaataaaacacggaaggaattgcttggaatgtgttGGAGACCCTCACCGGATGTCGTTCATGCGAGCACCAGC
GPR161_delete-7_3-332	ATATTTTGAGCGTGGGCAGTGCGGTTATGGGGTCTCCggttgtgatagcatctgaagctctgtggggtaagtctagcgttagcccctctctggagacatgggctacatggctgtccttcgccagtgccgtctgccatccactgatatacgggctctggaataaaacagtcaaggaattgcttggaatgtgttGGAGACCCTCACCGGATGTCGTTCATGCGAGCACCAGC
GPR161_delete-7_3-333	ATATTTTGAGCGTGGGCAGTGCGGTTATGGGGTCTCCggttgtgatagcatctgaagctctgtggggtaagtctagcgttagcccctctctggagacatgggctacatggctgtccttcgccagtgccgtctgccatccactgatatacgggctctggaataaaacagtccgggaattgcttggaatgtgttGGAGACCCTCACCGGATGTCGTTCATGCGAGCACCAGC
GPR161_delete-7_3-334	ATATTTTGAGCGTGGGCAGTGCGGTTATGGGGTCTCCggttgtgatagcatctgaagctctgtggggtaagtctagcgttagcccctctctggagacatgggctacatggctgtccttcgccagtgccgtctgccatccactgatatacgggctctggaataaaacagtccggaagttgcttggaatgtgttGGAGACCCTCACCGGATGTCGTTCATGCGAGCACCAGC
GPR161_delete-7_3-335	ATATTTTGAGCGTGGGCAGTGCGGTTATGGGGTCTCCggttgtgatagcatctgaagctctgtggggtaagtctagcgttagcccctctctggagacatgggctacatggctgtccttcgccagtgccgtctgccatccactgatatacgggctctggaataaaacagtccggaaggaacttggaatgtgttGGAGACCCTCACCGGATGTCGTTCATGCGAGCACCAGC
GPR161_delete-7_3-336	ATATTTTGAGCGTGGGCAGTGCGGTTATGGGGTCTCCggttgtgatagcatctgaagctctgtggggtaagtctagcgttagcccctctctggagacatgggctacatggctgtccttcgccagtgccgtctgccatccactgatatacgggctctggaataaaacagtccggaaggaattgggaatgtgttGGAGACCCTCACCGGATGTCGTTCATGCGAGCACCAGC
GPR161_delete-7_3-337	ATATTTTGAGCGTGGGCAGTGCGGTTATGGGGTCTCCggttgtgatagcatctgaagctctgtggggtaagtctagcgttagcccctctctggagacatgggctacatggctgtccttcgccagtgccgtctgccatccactgatatacgggctctggaataaaacagtccggaaggaattgcttatgtgttGGAGACCCTCACCGGATGTCGTTCATGCGAGCACCAGC
GPR161_DMS-8_Met338Cys	TGCTATTCAAGACCACAGGCGGCGGCGTAGGTCTCCgcttggaTGCtgttttggggacagatactacagggagccttttgtgcagcggcagaggaccagcagacttttttctatttctaatcgaattacagacttgggactctccccacacctgacagccctcatggctgggggccagcctctggggcatagtaGGAGACCCAAAAGCCCGAACTATGACAGAAGCGGGA
GPR161_DMS-8_Met338Asp	TGCTATTCAAGACCACAGGCGGCGGCGTAGGTCTCCgcttggaGACtgttttggggacagatactacagggagccttttgtgcagcggcagaggaccagcagacttttttctatttctaatcgaattacagacttgggactctccccacacctgacagccctcatggctgggggccagcctctggggcatagtaGGAGACCCAAAAGCCCGAACTATGACAGAAGCGGGA
GPR161_DMS-8_Met338Ser	TGCTATTCAAGACCACAGGCGGCGGCGTAGGTCTCCgcttggaTCGtgttttggggacagatactacagggagccttttgtgcagcggcagaggaccagcagacttttttctatttctaatcgaattacagacttgggactctccccacacctgacagccctcatggctgggggccagcctctggggcatagtaGGAGACCCAAAAGCCCGAACTATGACAGAAGCGGGA
GPR161_DMS-8_Met338Gln	TGCTATTCAAGACCACAGGCGGCGGCGTAGGTCTCCgcttggaCAGtgttttggggacagatactacagggagccttttgtgcagcggcagaggaccagcagacttttttctatttctaatcgaattacagacttgggactctccccacacctgacagccctcatggctgggggccagcctctggggcatagtaGGAGACCCAAAAGCCCGAACTATGACAGAAGCGGGA
GPR161_DMS-8_Met338Asn	TGCTATTCAAGACCACAGGCGGCGGCGTAGGTCTCCgcttggaAATtgttttggggacagatactacagggagccttttgtgcagcggcagaggaccagcagacttttttctatttctaatcgaattacagacttgggactctccccacacctgacagccctcatggctgggggccagcctctggggcatagtaGGAGACCCAAAAGCCCGAACTATGACAGAAGCGGGA
GPR161_DMS-8_Met338Pro	TGCTATTCAAGACCACAGGCGGCGGCGTAGGTCTCCgcttggaCCAtgttttggggacagatactacagggagccttttgtgcagcggcagaggaccagcagacttttttctatttctaatcgaattacagacttgggactctccccacacctgacagccctcatggctgggggccagcctctggggcatagtaGGAGACCCAAAAGCCCGAACTATGACAGAAGCGGGA
GPR161_DMS-8_Met338Lys	TGCTATTCAAGACCACAGGCGGCGGCGTAGGTCTCCgcttggaAAGtgttttggggacagatactacagggagccttttgtgcagcggcagaggaccagcagacttttttctatttctaatcgaattacagacttgggactctccccacacctgacagccctcatggctgggggccagcctctggggcatagtaGGAGACCCAAAAGCCCGAACTATGACAGAAGCGGGA
GPR161_DMS-8_Met338Thr	TGCTATTCAAGACCACAGGCGGCGGCGTAGGTCTCCgcttggaACTtgttttggggacagatactacagggagccttttgtgcagcggcagaggaccagcagacttttttctatttctaatcgaattacagacttgggactctccccacacctgacagccctcatggctgggggccagcctctggggcatagtaGGAGACCCAAAAGCCCGAACTATGACAGAAGCGGGA
GPR161_DMS-8_Met338Phe	TGCTATTCAAGACCACAGGCGGCGGCGTAGGTCTCCgcttggaTTCtgttttggggacagatactacagggagccttttgtgcagcggcagaggaccagcagacttttttctatttctaatcgaattacagacttgggactctccccacacctgacagccctcatggctgggggccagcctctggggcatagtaGGAGACCCAAAAGCCCGAACTATGACAGAAGCGGGA
GPR161_DMS-8_Met338Ala	TGCTATTCAAGACCACAGGCGGCGGCGTAGGTCTCCgcttggaGCTtgttttggggacagatactacagggagccttttgtgcagcggcagaggaccagcagacttttttctatttctaatcgaattacagacttgggactctccccacacctgacagccctcatggctgggggccagcctctggggcatagtaGGAGACCCAAAAGCCCGAACTATGACAGAAGCGGGA
GPR161_DMS-8_Met338Gly	TGCTATTCAAGACCACAGGCGGCGGCGTAGGTCTCCgcttggaGGGtgttttggggacagatactacagggagccttttgtgcagcggcagaggaccagcagacttttttctatttctaatcgaattacagacttgggactctccccacacctgacagccctcatggctgggggccagcctctggggcatagtaGGAGACCCAAAAGCCCGAACTATGACAGAAGCGGGA
GPR161_DMS-8_Met338Ile	TGCTATTCAAGACCACAGGCGGCGGCGTAGGTCTCCgcttggaATCtgttttggggacagatactacagggagccttttgtgcagcggcagaggaccagcagacttttttctatttctaatcgaattacagacttgggactctccccacacctgacagccctcatggctgggggccagcctctggggcatagtaGGAGACCCAAAAGCCCGAACTATGACAGAAGCGGGA
GPR161_DMS-8_Met338Leu	TGCTATTCAAGACCACAGGCGGCGGCGTAGGTCTCCgcttggaCTGtgttttggggacagatactacagggagccttttgtgcagcggcagaggaccagcagacttttttctatttctaatcgaattacagacttgggactctccccacacctgacagccctcatggctgggggccagcctctggggcatagtaGGAGACCCAAAAGCCCGAACTATGACAGAAGCGGGA
GPR161_DMS-8_Met338His	TGCTATTCAAGACCACAGGCGGCGGCGTAGGTCTCCgcttggaCATtgttttggggacagatactacagggagccttttgtgcagcggcagaggaccagcagacttttttctatttctaatcgaattacagacttgggactctccccacacctgacagccctcatggctgggggccagcctctggggcatagtaGGAGACCCAAAAGCCCGAACTATGACAGAAGCGGGA
GPR161_DMS-8_Met338Arg	TGCTATTCAAGACCACAGGCGGCGGCGTAGGTCTCCgcttggaAGAtgttttggggacagatactacagggagccttttgtgcagcggcagaggaccagcagacttttttctatttctaatcgaattacagacttgggactctccccacacctgacagccctcatggctgggggccagcctctggggcatagtaGGAGACCCAAAAGCCCGAACTATGACAGAAGCGGGA
GPR161_DMS-8_Met338Trp	TGCTATTCAAGACCACAGGCGGCGGCGTAGGTCTCCgcttggaTGGtgttttggggacagatactacagggagccttttgtgcagcggcagaggaccagcagacttttttctatttctaatcgaattacagacttgggactctccccacacctgacagccctcatggctgggggccagcctctggggcatagtaGGAGACCCAAAAGCCCGAACTATGACAGAAGCGGGA
GPR161_DMS-8_Met338Val	TGCTATTCAAGACCACAGGCGGCGGCGTAGGTCTCCgcttggaGTGtgttttggggacagatactacagggagccttttgtgcagcggcagaggaccagcagacttttttctatttctaatcgaattacagacttgggactctccccacacctgacagccctcatggctgggggccagcctctggggcatagtaGGAGACCCAAAAGCCCGAACTATGACAGAAGCGGGA
GPR161_DMS-8_Met338Glu	TGCTATTCAAGACCACAGGCGGCGGCGTAGGTCTCCgcttggaGAGtgttttggggacagatactacagggagccttttgtgcagcggcagaggaccagcagacttttttctatttctaatcgaattacagacttgggactctccccacacctgacagccctcatggctgggggccagcctctggggcatagtaGGAGACCCAAAAGCCCGAACTATGACAGAAGCGGGA
GPR161_DMS-8_Met338Tyr	TGCTATTCAAGACCACAGGCGGCGGCGTAGGTCTCCgcttggaTACtgttttggggacagatactacagggagccttttgtgcagcggcagaggaccagcagacttttttctatttctaatcgaattacagacttgggactctccccacacctgacagccctcatggctgggggccagcctctggggcatagtaGGAGACCCAAAAGCCCGAACTATGACAGAAGCGGGA
GPR161_DMS-8_Cys339Cys	TGCTATTCAAGACCACAGGCGGCGGCGTAGGTCTCCgcttggaatgTGCtttggggacagatactacagggagccttttgtgcagcggcagaggaccagcagacttttttctatttctaatcgaattacagacttgggactctccccacacctgacagccctcatggctgggggccagcctctggggcatagtaGGAGACCCAAAAGCCCGAACTATGACAGAAGCGGGA
GPR161_DMS-8_Cys339Asp	TGCTATTCAAGACCACAGGCGGCGGCGTAGGTCTCCgcttggaatgGACtttggggacagatactacagggagccttttgtgcagcggcagaggaccagcagacttttttctatttctaatcgaattacagacttgggactctccccacacctgacagccctcatggctgggggccagcctctggggcatagtaGGAGACCCAAAAGCCCGAACTATGACAGAAGCGGGA
GPR161_DMS-8_Cys339Ser	TGCTATTCAAGACCACAGGCGGCGGCGTAGGTCTCCgcttggaatgTCGtttggggacagatactacagggagccttttgtgcagcggcagaggaccagcagacttttttctatttctaatcgaattacagacttgggactctccccacacctgacagccctcatggctgggggccagcctctggggcatagtaGGAGACCCAAAAGCCCGAACTATGACAGAAGCGGGA
GPR161_DMS-8_Cys339Gln	TGCTATTCAAGACCACAGGCGGCGGCGTAGGTCTCCgcttggaatgCAGtttggggacagatactacagggagccttttgtgcagcggcagaggaccagcagacttttttctatttctaatcgaattacagacttgggactctccccacacctgacagccctcatggctgggggccagcctctggggcatagtaGGAGACCCAAAAGCCCGAACTATGACAGAAGCGGGA
GPR161_DMS-8_Cys339Met	TGCTATTCAAGACCACAGGCGGCGGCGTAGGTCTCCgcttggaatgATGtttggggacagatactacagggagccttttgtgcagcggcagaggaccagcagacttttttctatttctaatcgaattacagacttgggactctccccacacctgacagccctcatggctgggggccagcctctggggcatagtaGGAGACCCAAAAGCCCGAACTATGACAGAAGCGGGA
GPR161_DMS-8_Cys339Asn	TGCTATTCAAGACCACAGGCGGCGGCGTAGGTCTCCgcttggaatgAACtttggggacagatactacagggagccttttgtgcagcggcagaggaccagcagacttttttctatttctaatcgaattacagacttgggactctccccacacctgacagccctcatggctgggggccagcctctggggcatagtaGGAGACCCAAAAGCCCGAACTATGACAGAAGCGGGA
GPR161_DMS-8_Cys339Pro	TGCTATTCAAGACCACAGGCGGCGGCGTAGGTCTCCgcttggaatgCCGtttggggacagatactacagggagccttttgtgcagcggcagaggaccagcagacttttttctatttctaatcgaattacagacttgggactctccccacacctgacagccctcatggctgggggccagcctctggggcatagtaGGAGACCCAAAAGCCCGAACTATGACAGAAGCGGGA
GPR161_DMS-8_Cys339Lys	TGCTATTCAAGACCACAGGCGGCGGCGTAGGTCTCCgcttggaatgAAGtttggggacagatactacagggagccttttgtgcagcggcagaggaccagcagacttttttctatttctaatcgaattacagacttgggactctccccacacctgacagccctcatggctgggggccagcctctggggcatagtaGGAGACCCAAAAGCCCGAACTATGACAGAAGCGGGA
GPR161_DMS-8_Cys339Thr	TGCTATTCAAGACCACAGGCGGCGGCGTAGGTCTCCgcttggaatgACTtttggggacagatactacagggagccttttgtgcagcggcagaggaccagcagacttttttctatttctaatcgaattacagacttgggactctccccacacctgacagccctcatggctgggggccagcctctggggcatagtaGGAGACCCAAAAGCCCGAACTATGACAGAAGCGGGA
GPR161_DMS-8_Cys339Phe	TGCTATTCAAGACCACAGGCGGCGGCGTAGGTCTCCgcttggaatgTTCtttggggacagatactacagggagccttttgtgcagcggcagaggaccagcagacttttttctatttctaatcgaattacagacttgggactctccccacacctgacagccctcatggctgggggccagcctctggggcatagtaGGAGACCCAAAAGCCCGAACTATGACAGAAGCGGGA
GPR161_DMS-8_Cys339Ala	TGCTATTCAAGACCACAGGCGGCGGCGTAGGTCTCCgcttggaatgGCAtttggggacagatactacagggagccttttgtgcagcggcagaggaccagcagacttttttctatttctaatcgaattacagacttgggactctccccacacctgacagccctcatggctgggggccagcctctggggcatagtaGGAGACCCAAAAGCCCGAACTATGACAGAAGCGGGA
GPR161_DMS-8_Cys339Gly	TGCTATTCAAGACCACAGGCGGCGGCGTAGGTCTCCgcttggaatgGGTtttggggacagatactacagggagccttttgtgcagcggcagaggaccagcagacttttttctatttctaatcgaattacagacttgggactctccccacacctgacagccctcatggctgggggccagcctctggggcatagtaGGAGACCCAAAAGCCCGAACTATGACAGAAGCGGGA
GPR161_DMS-8_Cys339Ile	TGCTATTCAAGACCACAGGCGGCGGCGTAGGTCTCCgcttggaatgATTtttggggacagatactacagggagccttttgtgcagcggcagaggaccagcagacttttttctatttctaatcgaattacagacttgggactctccccacacctgacagccctcatggctgggggccagcctctggggcatagtaGGAGACCCAAAAGCCCGAACTATGACAGAAGCGGGA
GPR161_DMS-8_Cys339Leu	TGCTATTCAAGACCACAGGCGGCGGCGTAGGTCTCCgcttggaatgCTCtttggggacagatactacagggagccttttgtgcagcggcagaggaccagcagacttttttctatttctaatcgaattacagacttgggactctccccacacctgacagccctcatggctgggggccagcctctggggcatagtaGGAGACCCAAAAGCCCGAACTATGACAGAAGCGGGA
GPR161_DMS-8_Cys339His	TGCTATTCAAGACCACAGGCGGCGGCGTAGGTCTCCgcttggaatgCATtttggggacagatactacagggagccttttgtgcagcggcagaggaccagcagacttttttctatttctaatcgaattacagacttgggactctccccacacctgacagccctcatggctgggggccagcctctggggcatagtaGGAGACCCAAAAGCCCGAACTATGACAGAAGCGGGA
GPR161_DMS-8_Cys339Arg	TGCTATTCAAGACCACAGGCGGCGGCGTAGGTCTCCgcttggaatgCGAtttggggacagatactacagggagccttttgtgcagcggcagaggaccagcagacttttttctatttctaatcgaattacagacttgggactctccccacacctgacagccctcatggctgggggccagcctctggggcatagtaGGAGACCCAAAAGCCCGAACTATGACAGAAGCGGGA
GPR161_DMS-8_Cys339Trp	TGCTATTCAAGACCACAGGCGGCGGCGTAGGTCTCCgcttggaatgTGGtttggggacagatactacagggagccttttgtgcagcggcagaggaccagcagacttttttctatttctaatcgaattacagacttgggactctccccacacctgacagccctcatggctgggggccagcctctggggcatagtaGGAGACCCAAAAGCCCGAACTATGACAGAAGCGGGA
GPR161_DMS-8_Cys339Val	TGCTATTCAAGACCACAGGCGGCGGCGTAGGTCTCCgcttggaatgGTAtttggggacagatactacagggagccttttgtgcagcggcagaggaccagcagacttttttctatttctaatcgaattacagacttgggactctccccacacctgacagccctcatggctgggggccagcctctggggcatagtaGGAGACCCAAAAGCCCGAACTATGACAGAAGCGGGA
GPR161_DMS-8_Cys339Glu	TGCTATTCAAGACCACAGGCGGCGGCGTAGGTCTCCgcttggaatgGAGtttggggacagatactacagggagccttttgtgcagcggcagaggaccagcagacttttttctatttctaatcgaattacagacttgggactctccccacacctgacagccctcatggctgggggccagcctctggggcatagtaGGAGACCCAAAAGCCCGAACTATGACAGAAGCGGGA
GPR161_DMS-8_Cys339Tyr	TGCTATTCAAGACCACAGGCGGCGGCGTAGGTCTCCgcttggaatgTACtttggggacagatactacagggagccttttgtgcagcggcagaggaccagcagacttttttctatttctaatcgaattacagacttgggactctccccacacctgacagccctcatggctgggggccagcctctggggcatagtaGGAGACCCAAAAGCCCGAACTATGACAGAAGCGGGA
GPR161_DMS-8_Phe340Cys	TGCTATTCAAGACCACAGGCGGCGGCGTAGGTCTCCgcttggaatgtgtTGTggggacagatactacagggagccttttgtgcagcggcagaggaccagcagacttttttctatttctaatcgaattacagacttgggactctccccacacctgacagccctcatggctgggggccagcctctggggcatagtaGGAGACCCAAAAGCCCGAACTATGACAGAAGCGGGA
GPR161_DMS-8_Phe340Asp	TGCTATTCAAGACCACAGGCGGCGGCGTAGGTCTCCgcttggaatgtgtGATggggacagatactacagggagccttttgtgcagcggcagaggaccagcagacttttttctatttctaatcgaattacagacttgggactctccccacacctgacagccctcatggctgggggccagcctctggggcatagtaGGAGACCCAAAAGCCCGAACTATGACAGAAGCGGGA
GPR161_DMS-8_Phe340Ser	TGCTATTCAAGACCACAGGCGGCGGCGTAGGTCTCCgcttggaatgtgtTCGggggacagatactacagggagccttttgtgcagcggcagaggaccagcagacttttttctatttctaatcgaattacagacttgggactctccccacacctgacagccctcatggctgggggccagcctctggggcatagtaGGAGACCCAAAAGCCCGAACTATGACAGAAGCGGGA
GPR161_DMS-8_Phe340Gln	TGCTATTCAAGACCACAGGCGGCGGCGTAGGTCTCCgcttggaatgtgtCAGggggacagatactacagggagccttttgtgcagcggcagaggaccagcagacttttttctatttctaatcgaattacagacttgggactctccccacacctgacagccctcatggctgggggccagcctctggggcatagtaGGAGACCCAAAAGCCCGAACTATGACAGAAGCGGGA
GPR161_DMS-8_Phe340Met	TGCTATTCAAGACCACAGGCGGCGGCGTAGGTCTCCgcttggaatgtgtATGggggacagatactacagggagccttttgtgcagcggcagaggaccagcagacttttttctatttctaatcgaattacagacttgggactctccccacacctgacagccctcatggctgggggccagcctctggggcatagtaGGAGACCCAAAAGCCCGAACTATGACAGAAGCGGGA
GPR161_DMS-8_Phe340Asn	TGCTATTCAAGACCACAGGCGGCGGCGTAGGTCTCCgcttggaatgtgtAATggggacagatactacagggagccttttgtgcagcggcagaggaccagcagacttttttctatttctaatcgaattacagacttgggactctccccacacctgacagccctcatggctgggggccagcctctggggcatagtaGGAGACCCAAAAGCCCGAACTATGACAGAAGCGGGA
GPR161_DMS-8_Phe340Pro	TGCTATTCAAGACCACAGGCGGCGGCGTAGGTCTCCgcttggaatgtgtCCTggggacagatactacagggagccttttgtgcagcggcagaggaccagcagacttttttctatttctaatcgaattacagacttgggactctccccacacctgacagccctcatggctgggggccagcctctggggcatagtaGGAGACCCAAAAGCCCGAACTATGACAGAAGCGGGA
GPR161_DMS-8_Phe340Lys	TGCTATTCAAGACCACAGGCGGCGGCGTAGGTCTCCgcttggaatgtgtAAAggggacagatactacagggagccttttgtgcagcggcagaggaccagcagacttttttctatttctaatcgaattacagacttgggactctccccacacctgacagccctcatggctgggggccagcctctggggcatagtaGGAGACCCAAAAGCCCGAACTATGACAGAAGCGGGA
GPR161_DMS-8_Phe340Thr	TGCTATTCAAGACCACAGGCGGCGGCGTAGGTCTCCgcttggaatgtgtACGggggacagatactacagggagccttttgtgcagcggcagaggaccagcagacttttttctatttctaatcgaattacagacttgggactctccccacacctgacagccctcatggctgggggccagcctctggggcatagtaGGAGACCCAAAAGCCCGAACTATGACAGAAGCGGGA
GPR161_DMS-8_Phe340Phe	TGCTATTCAAGACCACAGGCGGCGGCGTAGGTCTCCgcttggaatgtgtTTCggggacagatactacagggagccttttgtgcagcggcagaggaccagcagacttttttctatttctaatcgaattacagacttgggactctccccacacctgacagccctcatggctgggggccagcctctggggcatagtaGGAGACCCAAAAGCCCGAACTATGACAGAAGCGGGA
GPR161_DMS-8_Phe340Ala	TGCTATTCAAGACCACAGGCGGCGGCGTAGGTCTCCgcttggaatgtgtGCCggggacagatactacagggagccttttgtgcagcggcagaggaccagcagacttttttctatttctaatcgaattacagacttgggactctccccacacctgacagccctcatggctgggggccagcctctggggcatagtaGGAGACCCAAAAGCCCGAACTATGACAGAAGCGGGA
GPR161_DMS-8_Phe340Gly	TGCTATTCAAGACCACAGGCGGCGGCGTAGGTCTCCgcttggaatgtgtGGAggggacagatactacagggagccttttgtgcagcggcagaggaccagcagacttttttctatttctaatcgaattacagacttgggactctccccacacctgacagccctcatggctgggggccagcctctggggcatagtaGGAGACCCAAAAGCCCGAACTATGACAGAAGCGGGA
GPR161_DMS-8_Phe340Ile	TGCTATTCAAGACCACAGGCGGCGGCGTAGGTCTCCgcttggaatgtgtATTggggacagatactacagggagccttttgtgcagcggcagaggaccagcagacttttttctatttctaatcgaattacagacttgggactctccccacacctgacagccctcatggctgggggccagcctctggggcatagtaGGAGACCCAAAAGCCCGAACTATGACAGAAGCGGGA
GPR161_DMS-8_Phe340Leu	TGCTATTCAAGACCACAGGCGGCGGCGTAGGTCTCCgcttggaatgtgtCTTggggacagatactacagggagccttttgtgcagcggcagaggaccagcagacttttttctatttctaatcgaattacagacttgggactctccccacacctgacagccctcatggctgggggccagcctctggggcatagtaGGAGACCCAAAAGCCCGAACTATGACAGAAGCGGGA
GPR161_DMS-8_Phe340His	TGCTATTCAAGACCACAGGCGGCGGCGTAGGTCTCCgcttggaatgtgtCATggggacagatactacagggagccttttgtgcagcggcagaggaccagcagacttttttctatttctaatcgaattacagacttgggactctccccacacctgacagccctcatggctgggggccagcctctggggcatagtaGGAGACCCAAAAGCCCGAACTATGACAGAAGCGGGA
GPR161_DMS-8_Phe340Arg	TGCTATTCAAGACCACAGGCGGCGGCGTAGGTCTCCgcttggaatgtgtCGGggggacagatactacagggagccttttgtgcagcggcagaggaccagcagacttttttctatttctaatcgaattacagacttgggactctccccacacctgacagccctcatggctgggggccagcctctggggcatagtaGGAGACCCAAAAGCCCGAACTATGACAGAAGCGGGA
GPR161_DMS-8_Phe340Trp	TGCTATTCAAGACCACAGGCGGCGGCGTAGGTCTCCgcttggaatgtgtTGGggggacagatactacagggagccttttgtgcagcggcagaggaccagcagacttttttctatttctaatcgaattacagacttgggactctccccacacctgacagccctcatggctgggggccagcctctggggcatagtaGGAGACCCAAAAGCCCGAACTATGACAGAAGCGGGA
GPR161_DMS-8_Phe340Val	TGCTATTCAAGACCACAGGCGGCGGCGTAGGTCTCCgcttggaatgtgtGTAggggacagatactacagggagccttttgtgcagcggcagaggaccagcagacttttttctatttctaatcgaattacagacttgggactctccccacacctgacagccctcatggctgggggccagcctctggggcatagtaGGAGACCCAAAAGCCCGAACTATGACAGAAGCGGGA
GPR161_DMS-8_Phe340Glu	TGCTATTCAAGACCACAGGCGGCGGCGTAGGTCTCCgcttggaatgtgtGAGggggacagatactacagggagccttttgtgcagcggcagaggaccagcagacttttttctatttctaatcgaattacagacttgggactctccccacacctgacagccctcatggctgggggccagcctctggggcatagtaGGAGACCCAAAAGCCCGAACTATGACAGAAGCGGGA
GPR161_DMS-8_Phe340Tyr	TGCTATTCAAGACCACAGGCGGCGGCGTAGGTCTCCgcttggaatgtgtTACggggacagatactacagggagccttttgtgcagcggcagaggaccagcagacttttttctatttctaatcgaattacagacttgggactctccccacacctgacagccctcatggctgggggccagcctctggggcatagtaGGAGACCCAAAAGCCCGAACTATGACAGAAGCGGGA
GPR161_DMS-8_Gly341Cys	TGCTATTCAAGACCACAGGCGGCGGCGTAGGTCTCCgcttggaatgtgttttTGTgacagatactacagggagccttttgtgcagcggcagaggaccagcagacttttttctatttctaatcgaattacagacttgggactctccccacacctgacagccctcatggctgggggccagcctctggggcatagtaGGAGACCCAAAAGCCCGAACTATGACAGAAGCGGGA
GPR161_DMS-8_Gly341Asp	TGCTATTCAAGACCACAGGCGGCGGCGTAGGTCTCCgcttggaatgtgttttGACgacagatactacagggagccttttgtgcagcggcagaggaccagcagacttttttctatttctaatcgaattacagacttgggactctccccacacctgacagccctcatggctgggggccagcctctggggcatagtaGGAGACCCAAAAGCCCGAACTATGACAGAAGCGGGA
GPR161_DMS-8_Gly341Ser	TGCTATTCAAGACCACAGGCGGCGGCGTAGGTCTCCgcttggaatgtgttttTCAgacagatactacagggagccttttgtgcagcggcagaggaccagcagacttttttctatttctaatcgaattacagacttgggactctccccacacctgacagccctcatggctgggggccagcctctggggcatagtaGGAGACCCAAAAGCCCGAACTATGACAGAAGCGGGA
GPR161_DMS-8_Gly341Gln	TGCTATTCAAGACCACAGGCGGCGGCGTAGGTCTCCgcttggaatgtgttttCAGgacagatactacagggagccttttgtgcagcggcagaggaccagcagacttttttctatttctaatcgaattacagacttgggactctccccacacctgacagccctcatggctgggggccagcctctggggcatagtaGGAGACCCAAAAGCCCGAACTATGACAGAAGCGGGA
GPR161_DMS-8_Gly341Met	TGCTATTCAAGACCACAGGCGGCGGCGTAGGTCTCCgcttggaatgtgttttATGgacagatactacagggagccttttgtgcagcggcagaggaccagcagacttttttctatttctaatcgaattacagacttgggactctccccacacctgacagccctcatggctgggggccagcctctggggcatagtaGGAGACCCAAAAGCCCGAACTATGACAGAAGCGGGA
GPR161_DMS-8_Gly341Asn	TGCTATTCAAGACCACAGGCGGCGGCGTAGGTCTCCgcttggaatgtgttttAATgacagatactacagggagccttttgtgcagcggcagaggaccagcagacttttttctatttctaatcgaattacagacttgggactctccccacacctgacagccctcatggctgggggccagcctctggggcatagtaGGAGACCCAAAAGCCCGAACTATGACAGAAGCGGGA
GPR161_DMS-8_Gly341Pro	TGCTATTCAAGACCACAGGCGGCGGCGTAGGTCTCCgcttggaatgtgttttCCAgacagatactacagggagccttttgtgcagcggcagaggaccagcagacttttttctatttctaatcgaattacagacttgggactctccccacacctgacagccctcatggctgggggccagcctctggggcatagtaGGAGACCCAAAAGCCCGAACTATGACAGAAGCGGGA
GPR161_DMS-8_Gly341Lys	TGCTATTCAAGACCACAGGCGGCGGCGTAGGTCTCCgcttggaatgtgttttAAAgacagatactacagggagccttttgtgcagcggcagaggaccagcagacttttttctatttctaatcgaattacagacttgggactctccccacacctgacagccctcatggctgggggccagcctctggggcatagtaGGAGACCCAAAAGCCCGAACTATGACAGAAGCGGGA
GPR161_DMS-8_Gly341Thr	TGCTATTCAAGACCACAGGCGGCGGCGTAGGTCTCCgcttggaatgtgttttACAgacagatactacagggagccttttgtgcagcggcagaggaccagcagacttttttctatttctaatcgaattacagacttgggactctccccacacctgacagccctcatggctgggggccagcctctggggcatagtaGGAGACCCAAAAGCCCGAACTATGACAGAAGCGGGA
GPR161_DMS-8_Gly341Phe	TGCTATTCAAGACCACAGGCGGCGGCGTAGGTCTCCgcttggaatgtgttttTTTgacagatactacagggagccttttgtgcagcggcagaggaccagcagacttttttctatttctaatcgaattacagacttgggactctccccacacctgacagccctcatggctgggggccagcctctggggcatagtaGGAGACCCAAAAGCCCGAACTATGACAGAAGCGGGA
GPR161_DMS-8_Gly341Ala	TGCTATTCAAGACCACAGGCGGCGGCGTAGGTCTCCgcttggaatgtgttttGCGgacagatactacagggagccttttgtgcagcggcagaggaccagcagacttttttctatttctaatcgaattacagacttgggactctccccacacctgacagccctcatggctgggggccagcctctggggcatagtaGGAGACCCAAAAGCCCGAACTATGACAGAAGCGGGA
GPR161_DMS-8_Gly341Gly	TGCTATTCAAGACCACAGGCGGCGGCGTAGGTCTCCgcttggaatgtgttttGGTgacagatactacagggagccttttgtgcagcggcagaggaccagcagacttttttctatttctaatcgaattacagacttgggactctccccacacctgacagccctcatggctgggggccagcctctggggcatagtaGGAGACCCAAAAGCCCGAACTATGACAGAAGCGGGA
GPR161_DMS-8_Gly341Ile	TGCTATTCAAGACCACAGGCGGCGGCGTAGGTCTCCgcttggaatgtgttttATTgacagatactacagggagccttttgtgcagcggcagaggaccagcagacttttttctatttctaatcgaattacagacttgggactctccccacacctgacagccctcatggctgggggccagcctctggggcatagtaGGAGACCCAAAAGCCCGAACTATGACAGAAGCGGGA
GPR161_DMS-8_Gly341Leu	TGCTATTCAAGACCACAGGCGGCGGCGTAGGTCTCCgcttggaatgtgttttTTAgacagatactacagggagccttttgtgcagcggcagaggaccagcagacttttttctatttctaatcgaattacagacttgggactctccccacacctgacagccctcatggctgggggccagcctctggggcatagtaGGAGACCCAAAAGCCCGAACTATGACAGAAGCGGGA
GPR161_DMS-8_Gly341His	TGCTATTCAAGACCACAGGCGGCGGCGTAGGTCTCCgcttggaatgtgttttCACgacagatactacagggagccttttgtgcagcggcagaggaccagcagacttttttctatttctaatcgaattacagacttgggactctccccacacctgacagccctcatggctgggggccagcctctggggcatagtaGGAGACCCAAAAGCCCGAACTATGACAGAAGCGGGA
GPR161_DMS-8_Gly341Arg	TGCTATTCAAGACCACAGGCGGCGGCGTAGGTCTCCgcttggaatgtgttttCGAgacagatactacagggagccttttgtgcagcggcagaggaccagcagacttttttctatttctaatcgaattacagacttgggactctccccacacctgacagccctcatggctgggggccagcctctggggcatagtaGGAGACCCAAAAGCCCGAACTATGACAGAAGCGGGA
GPR161_DMS-8_Gly341Trp	TGCTATTCAAGACCACAGGCGGCGGCGTAGGTCTCCgcttggaatgtgttttTGGgacagatactacagggagccttttgtgcagcggcagaggaccagcagacttttttctatttctaatcgaattacagacttgggactctccccacacctgacagccctcatggctgggggccagcctctggggcatagtaGGAGACCCAAAAGCCCGAACTATGACAGAAGCGGGA
GPR161_DMS-8_Gly341Val	TGCTATTCAAGACCACAGGCGGCGGCGTAGGTCTCCgcttggaatgtgttttGTTgacagatactacagggagccttttgtgcagcggcagaggaccagcagacttttttctatttctaatcgaattacagacttgggactctccccacacctgacagccctcatggctgggggccagcctctggggcatagtaGGAGACCCAAAAGCCCGAACTATGACAGAAGCGGGA
GPR161_DMS-8_Gly341Glu	TGCTATTCAAGACCACAGGCGGCGGCGTAGGTCTCCgcttggaatgtgttttGAGgacagatactacagggagccttttgtgcagcggcagaggaccagcagacttttttctatttctaatcgaattacagacttgggactctccccacacctgacagccctcatggctgggggccagcctctggggcatagtaGGAGACCCAAAAGCCCGAACTATGACAGAAGCGGGA
GPR161_DMS-8_Gly341Tyr	TGCTATTCAAGACCACAGGCGGCGGCGTAGGTCTCCgcttggaatgtgttttTACgacagatactacagggagccttttgtgcagcggcagaggaccagcagacttttttctatttctaatcgaattacagacttgggactctccccacacctgacagccctcatggctgggggccagcctctggggcatagtaGGAGACCCAAAAGCCCGAACTATGACAGAAGCGGGA
GPR161_DMS-8_Asp342Cys	TGCTATTCAAGACCACAGGCGGCGGCGTAGGTCTCCgcttggaatgtgttttgggTGCagatactacagggagccttttgtgcagcggcagaggaccagcagacttttttctatttctaatcgaattacagacttgggactctccccacacctgacagccctcatggctgggggccagcctctggggcatagtaGGAGACCCAAAAGCCCGAACTATGACAGAAGCGGGA
GPR161_DMS-8_Asp342Asp	TGCTATTCAAGACCACAGGCGGCGGCGTAGGTCTCCgcttggaatgtgttttgggGATagatactacagggagccttttgtgcagcggcagaggaccagcagacttttttctatttctaatcgaattacagacttgggactctccccacacctgacagccctcatggctgggggccagcctctggggcatagtaGGAGACCCAAAAGCCCGAACTATGACAGAAGCGGGA
GPR161_DMS-8_Asp342Ser	TGCTATTCAAGACCACAGGCGGCGGCGTAGGTCTCCgcttggaatgtgttttgggTCGagatactacagggagccttttgtgcagcggcagaggaccagcagacttttttctatttctaatcgaattacagacttgggactctccccacacctgacagccctcatggctgggggccagcctctggggcatagtaGGAGACCCAAAAGCCCGAACTATGACAGAAGCGGGA
GPR161_DMS-8_Asp342Gln	TGCTATTCAAGACCACAGGCGGCGGCGTAGGTCTCCgcttggaatgtgttttgggCAGagatactacagggagccttttgtgcagcggcagaggaccagcagacttttttctatttctaatcgaattacagacttgggactctccccacacctgacagccctcatggctgggggccagcctctggggcatagtaGGAGACCCAAAAGCCCGAACTATGACAGAAGCGGGA
GPR161_DMS-8_Asp342Met	TGCTATTCAAGACCACAGGCGGCGGCGTAGGTCTCCgcttggaatgtgttttgggATGagatactacagggagccttttgtgcagcggcagaggaccagcagacttttttctatttctaatcgaattacagacttgggactctccccacacctgacagccctcatggctgggggccagcctctggggcatagtaGGAGACCCAAAAGCCCGAACTATGACAGAAGCGGGA
GPR161_DMS-8_Asp342Asn	TGCTATTCAAGACCACAGGCGGCGGCGTAGGTCTCCgcttggaatgtgttttgggAATagatactacagggagccttttgtgcagcggcagaggaccagcagacttttttctatttctaatcgaattacagacttgggactctccccacacctgacagccctcatggctgggggccagcctctggggcatagtaGGAGACCCAAAAGCCCGAACTATGACAGAAGCGGGA
GPR161_DMS-8_Asp342Pro	TGCTATTCAAGACCACAGGCGGCGGCGTAGGTCTCCgcttggaatgtgttttgggCCCagatactacagggagccttttgtgcagcggcagaggaccagcagacttttttctatttctaatcgaattacagacttgggactctccccacacctgacagccctcatggctgggggccagcctctggggcatagtaGGAGACCCAAAAGCCCGAACTATGACAGAAGCGGGA
GPR161_DMS-8_Asp342Lys	TGCTATTCAAGACCACAGGCGGCGGCGTAGGTCTCCgcttggaatgtgttttgggAAAagatactacagggagccttttgtgcagcggcagaggaccagcagacttttttctatttctaatcgaattacagacttgggactctccccacacctgacagccctcatggctgggggccagcctctggggcatagtaGGAGACCCAAAAGCCCGAACTATGACAGAAGCGGGA
GPR161_DMS-8_Asp342Thr	TGCTATTCAAGACCACAGGCGGCGGCGTAGGTCTCCgcttggaatgtgttttgggACGagatactacagggagccttttgtgcagcggcagaggaccagcagacttttttctatttctaatcgaattacagacttgggactctccccacacctgacagccctcatggctgggggccagcctctggggcatagtaGGAGACCCAAAAGCCCGAACTATGACAGAAGCGGGA
GPR161_DMS-8_Asp342Phe	TGCTATTCAAGACCACAGGCGGCGGCGTAGGTCTCCgcttggaatgtgttttgggTTTagatactacagggagccttttgtgcagcggcagaggaccagcagacttttttctatttctaatcgaattacagacttgggactctccccacacctgacagccctcatggctgggggccagcctctggggcatagtaGGAGACCCAAAAGCCCGAACTATGACAGAAGCGGGA
GPR161_DMS-8_Asp342Ala	TGCTATTCAAGACCACAGGCGGCGGCGTAGGTCTCCgcttggaatgtgttttgggGCGagatactacagggagccttttgtgcagcggcagaggaccagcagacttttttctatttctaatcgaattacagacttgggactctccccacacctgacagccctcatggctgggggccagcctctggggcatagtaGGAGACCCAAAAGCCCGAACTATGACAGAAGCGGGA
GPR161_DMS-8_Asp342Gly	TGCTATTCAAGACCACAGGCGGCGGCGTAGGTCTCCgcttggaatgtgttttgggGGCagatactacagggagccttttgtgcagcggcagaggaccagcagacttttttctatttctaatcgaattacagacttgggactctccccacacctgacagccctcatggctgggggccagcctctggggcatagtaGGAGACCCAAAAGCCCGAACTATGACAGAAGCGGGA
GPR161_DMS-8_Asp342Ile	TGCTATTCAAGACCACAGGCGGCGGCGTAGGTCTCCgcttggaatgtgttttgggATAagatactacagggagccttttgtgcagcggcagaggaccagcagacttttttctatttctaatcgaattacagacttgggactctccccacacctgacagccctcatggctgggggccagcctctggggcatagtaGGAGACCCAAAAGCCCGAACTATGACAGAAGCGGGA
GPR161_DMS-8_Asp342Leu	TGCTATTCAAGACCACAGGCGGCGGCGTAGGTCTCCgcttggaatgtgttttgggTTAagatactacagggagccttttgtgcagcggcagaggaccagcagacttttttctatttctaatcgaattacagacttgggactctccccacacctgacagccctcatggctgggggccagcctctggggcatagtaGGAGACCCAAAAGCCCGAACTATGACAGAAGCGGGA
GPR161_DMS-8_Asp342His	TGCTATTCAAGACCACAGGCGGCGGCGTAGGTCTCCgcttggaatgtgttttgggCACagatactacagggagccttttgtgcagcggcagaggaccagcagacttttttctatttctaatcgaattacagacttgggactctccccacacctgacagccctcatggctgggggccagcctctggggcatagtaGGAGACCCAAAAGCCCGAACTATGACAGAAGCGGGA
GPR161_DMS-8_Asp342Arg	TGCTATTCAAGACCACAGGCGGCGGCGTAGGTCTCCgcttggaatgtgttttgggCGCagatactacagggagccttttgtgcagcggcagaggaccagcagacttttttctatttctaatcgaattacagacttgggactctccccacacctgacagccctcatggctgggggccagcctctggggcatagtaGGAGACCCAAAAGCCCGAACTATGACAGAAGCGGGA
GPR161_DMS-8_Asp342Trp	TGCTATTCAAGACCACAGGCGGCGGCGTAGGTCTCCgcttggaatgtgttttgggTGGagatactacagggagccttttgtgcagcggcagaggaccagcagacttttttctatttctaatcgaattacagacttgggactctccccacacctgacagccctcatggctgggggccagcctctggggcatagtaGGAGACCCAAAAGCCCGAACTATGACAGAAGCGGGA
GPR161_DMS-8_Asp342Val	TGCTATTCAAGACCACAGGCGGCGGCGTAGGTCTCCgcttggaatgtgttttgggGTAagatactacagggagccttttgtgcagcggcagaggaccagcagacttttttctatttctaatcgaattacagacttgggactctccccacacctgacagccctcatggctgggggccagcctctggggcatagtaGGAGACCCAAAAGCCCGAACTATGACAGAAGCGGGA
GPR161_DMS-8_Asp342Glu	TGCTATTCAAGACCACAGGCGGCGGCGTAGGTCTCCgcttggaatgtgttttgggGAAagatactacagggagccttttgtgcagcggcagaggaccagcagacttttttctatttctaatcgaattacagacttgggactctccccacacctgacagccctcatggctgggggccagcctctggggcatagtaGGAGACCCAAAAGCCCGAACTATGACAGAAGCGGGA
GPR161_DMS-8_Asp342Tyr	TGCTATTCAAGACCACAGGCGGCGGCGTAGGTCTCCgcttggaatgtgttttgggTATagatactacagggagccttttgtgcagcggcagaggaccagcagacttttttctatttctaatcgaattacagacttgggactctccccacacctgacagccctcatggctgggggccagcctctggggcatagtaGGAGACCCAAAAGCCCGAACTATGACAGAAGCGGGA
GPR161_DMS-8_Arg343Cys	TGCTATTCAAGACCACAGGCGGCGGCGTAGGTCTCCgcttggaatgtgttttggggacTGTtactacagggagccttttgtgcagcggcagaggaccagcagacttttttctatttctaatcgaattacagacttgggactctccccacacctgacagccctcatggctgggggccagcctctggggcatagtaGGAGACCCAAAAGCCCGAACTATGACAGAAGCGGGA
GPR161_DMS-8_Arg343Asp	TGCTATTCAAGACCACAGGCGGCGGCGTAGGTCTCCgcttggaatgtgttttggggacGACtactacagggagccttttgtgcagcggcagaggaccagcagacttttttctatttctaatcgaattacagacttgggactctccccacacctgacagccctcatggctgggggccagcctctggggcatagtaGGAGACCCAAAAGCCCGAACTATGACAGAAGCGGGA
GPR161_DMS-8_Arg343Ser	TGCTATTCAAGACCACAGGCGGCGGCGTAGGTCTCCgcttggaatgtgttttggggacAGTtactacagggagccttttgtgcagcggcagaggaccagcagacttttttctatttctaatcgaattacagacttgggactctccccacacctgacagccctcatggctgggggccagcctctggggcatagtaGGAGACCCAAAAGCCCGAACTATGACAGAAGCGGGA
GPR161_DMS-8_Arg343Gln	TGCTATTCAAGACCACAGGCGGCGGCGTAGGTCTCCgcttggaatgtgttttggggacCAGtactacagggagccttttgtgcagcggcagaggaccagcagacttttttctatttctaatcgaattacagacttgggactctccccacacctgacagccctcatggctgggggccagcctctggggcatagtaGGAGACCCAAAAGCCCGAACTATGACAGAAGCGGGA
GPR161_DMS-8_Arg343Met	TGCTATTCAAGACCACAGGCGGCGGCGTAGGTCTCCgcttggaatgtgttttggggacATGtactacagggagccttttgtgcagcggcagaggaccagcagacttttttctatttctaatcgaattacagacttgggactctccccacacctgacagccctcatggctgggggccagcctctggggcatagtaGGAGACCCAAAAGCCCGAACTATGACAGAAGCGGGA
GPR161_DMS-8_Arg343Asn	TGCTATTCAAGACCACAGGCGGCGGCGTAGGTCTCCgcttggaatgtgttttggggacAATtactacagggagccttttgtgcagcggcagaggaccagcagacttttttctatttctaatcgaattacagacttgggactctccccacacctgacagccctcatggctgggggccagcctctggggcatagtaGGAGACCCAAAAGCCCGAACTATGACAGAAGCGGGA
GPR161_DMS-8_Arg343Pro	TGCTATTCAAGACCACAGGCGGCGGCGTAGGTCTCCgcttggaatgtgttttggggacCCGtactacagggagccttttgtgcagcggcagaggaccagcagacttttttctatttctaatcgaattacagacttgggactctccccacacctgacagccctcatggctgggggccagcctctggggcatagtaGGAGACCCAAAAGCCCGAACTATGACAGAAGCGGGA
GPR161_DMS-8_Arg343Lys	TGCTATTCAAGACCACAGGCGGCGGCGTAGGTCTCCgcttggaatgtgttttggggacAAGtactacagggagccttttgtgcagcggcagaggaccagcagacttttttctatttctaatcgaattacagacttgggactctccccacacctgacagccctcatggctgggggccagcctctggggcatagtaGGAGACCCAAAAGCCCGAACTATGACAGAAGCGGGA
GPR161_DMS-8_Arg343Thr	TGCTATTCAAGACCACAGGCGGCGGCGTAGGTCTCCgcttggaatgtgttttggggacACAtactacagggagccttttgtgcagcggcagaggaccagcagacttttttctatttctaatcgaattacagacttgggactctccccacacctgacagccctcatggctgggggccagcctctggggcatagtaGGAGACCCAAAAGCCCGAACTATGACAGAAGCGGGA
GPR161_DMS-8_Arg343Phe	TGCTATTCAAGACCACAGGCGGCGGCGTAGGTCTCCgcttggaatgtgttttggggacTTTtactacagggagccttttgtgcagcggcagaggaccagcagacttttttctatttctaatcgaattacagacttgggactctccccacacctgacagccctcatggctgggggccagcctctggggcatagtaGGAGACCCAAAAGCCCGAACTATGACAGAAGCGGGA
GPR161_DMS-8_Arg343Ala	TGCTATTCAAGACCACAGGCGGCGGCGTAGGTCTCCgcttggaatgtgttttggggacGCTtactacagggagccttttgtgcagcggcagaggaccagcagacttttttctatttctaatcgaattacagacttgggactctccccacacctgacagccctcatggctgggggccagcctctggggcatagtaGGAGACCCAAAAGCCCGAACTATGACAGAAGCGGGA
GPR161_DMS-8_Arg343Gly	TGCTATTCAAGACCACAGGCGGCGGCGTAGGTCTCCgcttggaatgtgttttggggacGGAtactacagggagccttttgtgcagcggcagaggaccagcagacttttttctatttctaatcgaattacagacttgggactctccccacacctgacagccctcatggctgggggccagcctctggggcatagtaGGAGACCCAAAAGCCCGAACTATGACAGAAGCGGGA
GPR161_DMS-8_Arg343Ile	TGCTATTCAAGACCACAGGCGGCGGCGTAGGTCTCCgcttggaatgtgttttggggacATAtactacagggagccttttgtgcagcggcagaggaccagcagacttttttctatttctaatcgaattacagacttgggactctccccacacctgacagccctcatggctgggggccagcctctggggcatagtaGGAGACCCAAAAGCCCGAACTATGACAGAAGCGGGA
GPR161_DMS-8_Arg343Leu	TGCTATTCAAGACCACAGGCGGCGGCGTAGGTCTCCgcttggaatgtgttttggggacCTTtactacagggagccttttgtgcagcggcagaggaccagcagacttttttctatttctaatcgaattacagacttgggactctccccacacctgacagccctcatggctgggggccagcctctggggcatagtaGGAGACCCAAAAGCCCGAACTATGACAGAAGCGGGA
GPR161_DMS-8_Arg343His	TGCTATTCAAGACCACAGGCGGCGGCGTAGGTCTCCgcttggaatgtgttttggggacCACtactacagggagccttttgtgcagcggcagaggaccagcagacttttttctatttctaatcgaattacagacttgggactctccccacacctgacagccctcatggctgggggccagcctctggggcatagtaGGAGACCCAAAAGCCCGAACTATGACAGAAGCGGGA
GPR161_DMS-8_Arg343Arg	TGCTATTCAAGACCACAGGCGGCGGCGTAGGTCTCCgcttggaatgtgttttggggacAGGtactacagggagccttttgtgcagcggcagaggaccagcagacttttttctatttctaatcgaattacagacttgggactctccccacacctgacagccctcatggctgggggccagcctctggggcatagtaGGAGACCCAAAAGCCCGAACTATGACAGAAGCGGGA
GPR161_DMS-8_Arg343Trp	TGCTATTCAAGACCACAGGCGGCGGCGTAGGTCTCCgcttggaatgtgttttggggacTGGtactacagggagccttttgtgcagcggcagaggaccagcagacttttttctatttctaatcgaattacagacttgggactctccccacacctgacagccctcatggctgggggccagcctctggggcatagtaGGAGACCCAAAAGCCCGAACTATGACAGAAGCGGGA
GPR161_DMS-8_Arg343Val	TGCTATTCAAGACCACAGGCGGCGGCGTAGGTCTCCgcttggaatgtgttttggggacGTGtactacagggagccttttgtgcagcggcagaggaccagcagacttttttctatttctaatcgaattacagacttgggactctccccacacctgacagccctcatggctgggggccagcctctggggcatagtaGGAGACCCAAAAGCCCGAACTATGACAGAAGCGGGA
GPR161_DMS-8_Arg343Glu	TGCTATTCAAGACCACAGGCGGCGGCGTAGGTCTCCgcttggaatgtgttttggggacGAAtactacagggagccttttgtgcagcggcagaggaccagcagacttttttctatttctaatcgaattacagacttgggactctccccacacctgacagccctcatggctgggggccagcctctggggcatagtaGGAGACCCAAAAGCCCGAACTATGACAGAAGCGGGA
GPR161_DMS-8_Arg343Tyr	TGCTATTCAAGACCACAGGCGGCGGCGTAGGTCTCCgcttggaatgtgttttggggacTACtactacagggagccttttgtgcagcggcagaggaccagcagacttttttctatttctaatcgaattacagacttgggactctccccacacctgacagccctcatggctgggggccagcctctggggcatagtaGGAGACCCAAAAGCCCGAACTATGACAGAAGCGGGA
GPR161_DMS-8_Tyr344Cys	TGCTATTCAAGACCACAGGCGGCGGCGTAGGTCTCCgcttggaatgtgttttggggacagaTGCtacagggagccttttgtgcagcggcagaggaccagcagacttttttctatttctaatcgaattacagacttgggactctccccacacctgacagccctcatggctgggggccagcctctggggcatagtaGGAGACCCAAAAGCCCGAACTATGACAGAAGCGGGA
GPR161_DMS-8_Tyr344Asp	TGCTATTCAAGACCACAGGCGGCGGCGTAGGTCTCCgcttggaatgtgttttggggacagaGACtacagggagccttttgtgcagcggcagaggaccagcagacttttttctatttctaatcgaattacagacttgggactctccccacacctgacagccctcatggctgggggccagcctctggggcatagtaGGAGACCCAAAAGCCCGAACTATGACAGAAGCGGGA
GPR161_DMS-8_Tyr344Ser	TGCTATTCAAGACCACAGGCGGCGGCGTAGGTCTCCgcttggaatgtgttttggggacagaAGTtacagggagccttttgtgcagcggcagaggaccagcagacttttttctatttctaatcgaattacagacttgggactctccccacacctgacagccctcatggctgggggccagcctctggggcatagtaGGAGACCCAAAAGCCCGAACTATGACAGAAGCGGGA
GPR161_DMS-8_Tyr344Gln	TGCTATTCAAGACCACAGGCGGCGGCGTAGGTCTCCgcttggaatgtgttttggggacagaCAAtacagggagccttttgtgcagcggcagaggaccagcagacttttttctatttctaatcgaattacagacttgggactctccccacacctgacagccctcatggctgggggccagcctctggggcatagtaGGAGACCCAAAAGCCCGAACTATGACAGAAGCGGGA
GPR161_DMS-8_Tyr344Met	TGCTATTCAAGACCACAGGCGGCGGCGTAGGTCTCCgcttggaatgtgttttggggacagaATGtacagggagccttttgtgcagcggcagaggaccagcagacttttttctatttctaatcgaattacagacttgggactctccccacacctgacagccctcatggctgggggccagcctctggggcatagtaGGAGACCCAAAAGCCCGAACTATGACAGAAGCGGGA
GPR161_DMS-8_Tyr344Asn	TGCTATTCAAGACCACAGGCGGCGGCGTAGGTCTCCgcttggaatgtgttttggggacagaAACtacagggagccttttgtgcagcggcagaggaccagcagacttttttctatttctaatcgaattacagacttgggactctccccacacctgacagccctcatggctgggggccagcctctggggcatagtaGGAGACCCAAAAGCCCGAACTATGACAGAAGCGGGA
GPR161_DMS-8_Tyr344Pro	TGCTATTCAAGACCACAGGCGGCGGCGTAGGTCTCCgcttggaatgtgttttggggacagaCCGtacagggagccttttgtgcagcggcagaggaccagcagacttttttctatttctaatcgaattacagacttgggactctccccacacctgacagccctcatggctgggggccagcctctggggcatagtaGGAGACCCAAAAGCCCGAACTATGACAGAAGCGGGA
GPR161_DMS-8_Tyr344Lys	TGCTATTCAAGACCACAGGCGGCGGCGTAGGTCTCCgcttggaatgtgttttggggacagaAAAtacagggagccttttgtgcagcggcagaggaccagcagacttttttctatttctaatcgaattacagacttgggactctccccacacctgacagccctcatggctgggggccagcctctggggcatagtaGGAGACCCAAAAGCCCGAACTATGACAGAAGCGGGA
GPR161_DMS-8_Tyr344Thr	TGCTATTCAAGACCACAGGCGGCGGCGTAGGTCTCCgcttggaatgtgttttggggacagaACCtacagggagccttttgtgcagcggcagaggaccagcagacttttttctatttctaatcgaattacagacttgggactctccccacacctgacagccctcatggctgggggccagcctctggggcatagtaGGAGACCCAAAAGCCCGAACTATGACAGAAGCGGGA
GPR161_DMS-8_Tyr344Phe	TGCTATTCAAGACCACAGGCGGCGGCGTAGGTCTCCgcttggaatgtgttttggggacagaTTCtacagggagccttttgtgcagcggcagaggaccagcagacttttttctatttctaatcgaattacagacttgggactctccccacacctgacagccctcatggctgggggccagcctctggggcatagtaGGAGACCCAAAAGCCCGAACTATGACAGAAGCGGGA
GPR161_DMS-8_Tyr344Ala	TGCTATTCAAGACCACAGGCGGCGGCGTAGGTCTCCgcttggaatgtgttttggggacagaGCAtacagggagccttttgtgcagcggcagaggaccagcagacttttttctatttctaatcgaattacagacttgggactctccccacacctgacagccctcatggctgggggccagcctctggggcatagtaGGAGACCCAAAAGCCCGAACTATGACAGAAGCGGGA
GPR161_DMS-8_Tyr344Gly	TGCTATTCAAGACCACAGGCGGCGGCGTAGGTCTCCgcttggaatgtgttttggggacagaGGAtacagggagccttttgtgcagcggcagaggaccagcagacttttttctatttctaatcgaattacagacttgggactctccccacacctgacagccctcatggctgggggccagcctctggggcatagtaGGAGACCCAAAAGCCCGAACTATGACAGAAGCGGGA
GPR161_DMS-8_Tyr344Ile	TGCTATTCAAGACCACAGGCGGCGGCGTAGGTCTCCgcttggaatgtgttttggggacagaATAtacagggagccttttgtgcagcggcagaggaccagcagacttttttctatttctaatcgaattacagacttgggactctccccacacctgacagccctcatggctgggggccagcctctggggcatagtaGGAGACCCAAAAGCCCGAACTATGACAGAAGCGGGA
GPR161_DMS-8_Tyr344Leu	TGCTATTCAAGACCACAGGCGGCGGCGTAGGTCTCCgcttggaatgtgttttggggacagaTTAtacagggagccttttgtgcagcggcagaggaccagcagacttttttctatttctaatcgaattacagacttgggactctccccacacctgacagccctcatggctgggggccagcctctggggcatagtaGGAGACCCAAAAGCCCGAACTATGACAGAAGCGGGA
GPR161_DMS-8_Tyr344His	TGCTATTCAAGACCACAGGCGGCGGCGTAGGTCTCCgcttggaatgtgttttggggacagaCATtacagggagccttttgtgcagcggcagaggaccagcagacttttttctatttctaatcgaattacagacttgggactctccccacacctgacagccctcatggctgggggccagcctctggggcatagtaGGAGACCCAAAAGCCCGAACTATGACAGAAGCGGGA
GPR161_DMS-8_Tyr344Arg	TGCTATTCAAGACCACAGGCGGCGGCGTAGGTCTCCgcttggaatgtgttttggggacagaCGAtacagggagccttttgtgcagcggcagaggaccagcagacttttttctatttctaatcgaattacagacttgggactctccccacacctgacagccctcatggctgggggccagcctctggggcatagtaGGAGACCCAAAAGCCCGAACTATGACAGAAGCGGGA
GPR161_DMS-8_Tyr344Trp	TGCTATTCAAGACCACAGGCGGCGGCGTAGGTCTCCgcttggaatgtgttttggggacagaTGGtacagggagccttttgtgcagcggcagaggaccagcagacttttttctatttctaatcgaattacagacttgggactctccccacacctgacagccctcatggctgggggccagcctctggggcatagtaGGAGACCCAAAAGCCCGAACTATGACAGAAGCGGGA
GPR161_DMS-8_Tyr344Val	TGCTATTCAAGACCACAGGCGGCGGCGTAGGTCTCCgcttggaatgtgttttggggacagaGTCtacagggagccttttgtgcagcggcagaggaccagcagacttttttctatttctaatcgaattacagacttgggactctccccacacctgacagccctcatggctgggggccagcctctggggcatagtaGGAGACCCAAAAGCCCGAACTATGACAGAAGCGGGA
GPR161_DMS-8_Tyr344Glu	TGCTATTCAAGACCACAGGCGGCGGCGTAGGTCTCCgcttggaatgtgttttggggacagaGAGtacagggagccttttgtgcagcggcagaggaccagcagacttttttctatttctaatcgaattacagacttgggactctccccacacctgacagccctcatggctgggggccagcctctggggcatagtaGGAGACCCAAAAGCCCGAACTATGACAGAAGCGGGA
GPR161_DMS-8_Tyr344Tyr	TGCTATTCAAGACCACAGGCGGCGGCGTAGGTCTCCgcttggaatgtgttttggggacagaTATtacagggagccttttgtgcagcggcagaggaccagcagacttttttctatttctaatcgaattacagacttgggactctccccacacctgacagccctcatggctgggggccagcctctggggcatagtaGGAGACCCAAAAGCCCGAACTATGACAGAAGCGGGA
GPR161_DMS-8_Tyr345Cys	TGCTATTCAAGACCACAGGCGGCGGCGTAGGTCTCCgcttggaatgtgttttggggacagatacTGTagggagccttttgtgcagcggcagaggaccagcagacttttttctatttctaatcgaattacagacttgggactctccccacacctgacagccctcatggctgggggccagcctctggggcatagtaGGAGACCCAAAAGCCCGAACTATGACAGAAGCGGGA
GPR161_DMS-8_Tyr345Asp	TGCTATTCAAGACCACAGGCGGCGGCGTAGGTCTCCgcttggaatgtgttttggggacagatacGACagggagccttttgtgcagcggcagaggaccagcagacttttttctatttctaatcgaattacagacttgggactctccccacacctgacagccctcatggctgggggccagcctctggggcatagtaGGAGACCCAAAAGCCCGAACTATGACAGAAGCGGGA
GPR161_DMS-8_Tyr345Ser	TGCTATTCAAGACCACAGGCGGCGGCGTAGGTCTCCgcttggaatgtgttttggggacagatacAGTagggagccttttgtgcagcggcagaggaccagcagacttttttctatttctaatcgaattacagacttgggactctccccacacctgacagccctcatggctgggggccagcctctggggcatagtaGGAGACCCAAAAGCCCGAACTATGACAGAAGCGGGA
GPR161_DMS-8_Tyr345Gln	TGCTATTCAAGACCACAGGCGGCGGCGTAGGTCTCCgcttggaatgtgttttggggacagatacCAGagggagccttttgtgcagcggcagaggaccagcagacttttttctatttctaatcgaattacagacttgggactctccccacacctgacagccctcatggctgggggccagcctctggggcatagtaGGAGACCCAAAAGCCCGAACTATGACAGAAGCGGGA
GPR161_DMS-8_Tyr345Met	TGCTATTCAAGACCACAGGCGGCGGCGTAGGTCTCCgcttggaatgtgttttggggacagatacATGagggagccttttgtgcagcggcagaggaccagcagacttttttctatttctaatcgaattacagacttgggactctccccacacctgacagccctcatggctgggggccagcctctggggcatagtaGGAGACCCAAAAGCCCGAACTATGACAGAAGCGGGA
GPR161_DMS-8_Tyr345Asn	TGCTATTCAAGACCACAGGCGGCGGCGTAGGTCTCCgcttggaatgtgttttggggacagatacAATagggagccttttgtgcagcggcagaggaccagcagacttttttctatttctaatcgaattacagacttgggactctccccacacctgacagccctcatggctgggggccagcctctggggcatagtaGGAGACCCAAAAGCCCGAACTATGACAGAAGCGGGA
GPR161_DMS-8_Tyr345Pro	TGCTATTCAAGACCACAGGCGGCGGCGTAGGTCTCCgcttggaatgtgttttggggacagatacCCTagggagccttttgtgcagcggcagaggaccagcagacttttttctatttctaatcgaattacagacttgggactctccccacacctgacagccctcatggctgggggccagcctctggggcatagtaGGAGACCCAAAAGCCCGAACTATGACAGAAGCGGGA
GPR161_DMS-8_Tyr345Lys	TGCTATTCAAGACCACAGGCGGCGGCGTAGGTCTCCgcttggaatgtgttttggggacagatacAAGagggagccttttgtgcagcggcagaggaccagcagacttttttctatttctaatcgaattacagacttgggactctccccacacctgacagccctcatggctgggggccagcctctggggcatagtaGGAGACCCAAAAGCCCGAACTATGACAGAAGCGGGA
GPR161_DMS-8_Tyr345Thr	TGCTATTCAAGACCACAGGCGGCGGCGTAGGTCTCCgcttggaatgtgttttggggacagatacACCagggagccttttgtgcagcggcagaggaccagcagacttttttctatttctaatcgaattacagacttgggactctccccacacctgacagccctcatggctgggggccagcctctggggcatagtaGGAGACCCAAAAGCCCGAACTATGACAGAAGCGGGA
GPR161_DMS-8_Tyr345Phe	TGCTATTCAAGACCACAGGCGGCGGCGTAGGTCTCCgcttggaatgtgttttggggacagatacTTTagggagccttttgtgcagcggcagaggaccagcagacttttttctatttctaatcgaattacagacttgggactctccccacacctgacagccctcatggctgggggccagcctctggggcatagtaGGAGACCCAAAAGCCCGAACTATGACAGAAGCGGGA
GPR161_DMS-8_Tyr345Ala	TGCTATTCAAGACCACAGGCGGCGGCGTAGGTCTCCgcttggaatgtgttttggggacagatacGCCagggagccttttgtgcagcggcagaggaccagcagacttttttctatttctaatcgaattacagacttgggactctccccacacctgacagccctcatggctgggggccagcctctggggcatagtaGGAGACCCAAAAGCCCGAACTATGACAGAAGCGGGA
GPR161_DMS-8_Tyr345Gly	TGCTATTCAAGACCACAGGCGGCGGCGTAGGTCTCCgcttggaatgtgttttggggacagatacGGAagggagccttttgtgcagcggcagaggaccagcagacttttttctatttctaatcgaattacagacttgggactctccccacacctgacagccctcatggctgggggccagcctctggggcatagtaGGAGACCCAAAAGCCCGAACTATGACAGAAGCGGGA
GPR161_DMS-8_Tyr345Ile	TGCTATTCAAGACCACAGGCGGCGGCGTAGGTCTCCgcttggaatgtgttttggggacagatacATTagggagccttttgtgcagcggcagaggaccagcagacttttttctatttctaatcgaattacagacttgggactctccccacacctgacagccctcatggctgggggccagcctctggggcatagtaGGAGACCCAAAAGCCCGAACTATGACAGAAGCGGGA
GPR161_DMS-8_Tyr345Leu	TGCTATTCAAGACCACAGGCGGCGGCGTAGGTCTCCgcttggaatgtgttttggggacagatacCTAagggagccttttgtgcagcggcagaggaccagcagacttttttctatttctaatcgaattacagacttgggactctccccacacctgacagccctcatggctgggggccagcctctggggcatagtaGGAGACCCAAAAGCCCGAACTATGACAGAAGCGGGA
GPR161_DMS-8_Tyr345His	TGCTATTCAAGACCACAGGCGGCGGCGTAGGTCTCCgcttggaatgtgttttggggacagatacCACagggagccttttgtgcagcggcagaggaccagcagacttttttctatttctaatcgaattacagacttgggactctccccacacctgacagccctcatggctgggggccagcctctggggcatagtaGGAGACCCAAAAGCCCGAACTATGACAGAAGCGGGA
GPR161_DMS-8_Tyr345Arg	TGCTATTCAAGACCACAGGCGGCGGCGTAGGTCTCCgcttggaatgtgttttggggacagatacCGTagggagccttttgtgcagcggcagaggaccagcagacttttttctatttctaatcgaattacagacttgggactctccccacacctgacagccctcatggctgggggccagcctctggggcatagtaGGAGACCCAAAAGCCCGAACTATGACAGAAGCGGGA
GPR161_DMS-8_Tyr345Trp	TGCTATTCAAGACCACAGGCGGCGGCGTAGGTCTCCgcttggaatgtgttttggggacagatacTGGagggagccttttgtgcagcggcagaggaccagcagacttttttctatttctaatcgaattacagacttgggactctccccacacctgacagccctcatggctgggggccagcctctggggcatagtaGGAGACCCAAAAGCCCGAACTATGACAGAAGCGGGA
GPR161_DMS-8_Tyr345Val	TGCTATTCAAGACCACAGGCGGCGGCGTAGGTCTCCgcttggaatgtgttttggggacagatacGTTagggagccttttgtgcagcggcagaggaccagcagacttttttctatttctaatcgaattacagacttgggactctccccacacctgacagccctcatggctgggggccagcctctggggcatagtaGGAGACCCAAAAGCCCGAACTATGACAGAAGCGGGA
GPR161_DMS-8_Tyr345Glu	TGCTATTCAAGACCACAGGCGGCGGCGTAGGTCTCCgcttggaatgtgttttggggacagatacGAGagggagccttttgtgcagcggcagaggaccagcagacttttttctatttctaatcgaattacagacttgggactctccccacacctgacagccctcatggctgggggccagcctctggggcatagtaGGAGACCCAAAAGCCCGAACTATGACAGAAGCGGGA
GPR161_DMS-8_Tyr345Tyr	TGCTATTCAAGACCACAGGCGGCGGCGTAGGTCTCCgcttggaatgtgttttggggacagatacTATagggagccttttgtgcagcggcagaggaccagcagacttttttctatttctaatcgaattacagacttgggactctccccacacctgacagccctcatggctgggggccagcctctggggcatagtaGGAGACCCAAAAGCCCGAACTATGACAGAAGCGGGA
GPR161_DMS-8_Arg346Cys	TGCTATTCAAGACCACAGGCGGCGGCGTAGGTCTCCgcttggaatgtgttttggggacagatactacTGTgagccttttgtgcagcggcagaggaccagcagacttttttctatttctaatcgaattacagacttgggactctccccacacctgacagccctcatggctgggggccagcctctggggcatagtaGGAGACCCAAAAGCCCGAACTATGACAGAAGCGGGA
GPR161_DMS-8_Arg346Asp	TGCTATTCAAGACCACAGGCGGCGGCGTAGGTCTCCgcttggaatgtgttttggggacagatactacGATgagccttttgtgcagcggcagaggaccagcagacttttttctatttctaatcgaattacagacttgggactctccccacacctgacagccctcatggctgggggccagcctctggggcatagtaGGAGACCCAAAAGCCCGAACTATGACAGAAGCGGGA
GPR161_DMS-8_Arg346Ser	TGCTATTCAAGACCACAGGCGGCGGCGTAGGTCTCCgcttggaatgtgttttggggacagatactacTCCgagccttttgtgcagcggcagaggaccagcagacttttttctatttctaatcgaattacagacttgggactctccccacacctgacagccctcatggctgggggccagcctctggggcatagtaGGAGACCCAAAAGCCCGAACTATGACAGAAGCGGGA
GPR161_DMS-8_Arg346Gln	TGCTATTCAAGACCACAGGCGGCGGCGTAGGTCTCCgcttggaatgtgttttggggacagatactacCAAgagccttttgtgcagcggcagaggaccagcagacttttttctatttctaatcgaattacagacttgggactctccccacacctgacagccctcatggctgggggccagcctctggggcatagtaGGAGACCCAAAAGCCCGAACTATGACAGAAGCGGGA
GPR161_DMS-8_Arg346Met	TGCTATTCAAGACCACAGGCGGCGGCGTAGGTCTCCgcttggaatgtgttttggggacagatactacATGgagccttttgtgcagcggcagaggaccagcagacttttttctatttctaatcgaattacagacttgggactctccccacacctgacagccctcatggctgggggccagcctctggggcatagtaGGAGACCCAAAAGCCCGAACTATGACAGAAGCGGGA
GPR161_DMS-8_Arg346Asn	TGCTATTCAAGACCACAGGCGGCGGCGTAGGTCTCCgcttggaatgtgttttggggacagatactacAACgagccttttgtgcagcggcagaggaccagcagacttttttctatttctaatcgaattacagacttgggactctccccacacctgacagccctcatggctgggggccagcctctggggcatagtaGGAGACCCAAAAGCCCGAACTATGACAGAAGCGGGA
GPR161_DMS-8_Arg346Pro	TGCTATTCAAGACCACAGGCGGCGGCGTAGGTCTCCgcttggaatgtgttttggggacagatactacCCAgagccttttgtgcagcggcagaggaccagcagacttttttctatttctaatcgaattacagacttgggactctccccacacctgacagccctcatggctgggggccagcctctggggcatagtaGGAGACCCAAAAGCCCGAACTATGACAGAAGCGGGA
GPR161_DMS-8_Arg346Lys	TGCTATTCAAGACCACAGGCGGCGGCGTAGGTCTCCgcttggaatgtgttttggggacagatactacAAGgagccttttgtgcagcggcagaggaccagcagacttttttctatttctaatcgaattacagacttgggactctccccacacctgacagccctcatggctgggggccagcctctggggcatagtaGGAGACCCAAAAGCCCGAACTATGACAGAAGCGGGA
GPR161_DMS-8_Arg346Thr	TGCTATTCAAGACCACAGGCGGCGGCGTAGGTCTCCgcttggaatgtgttttggggacagatactacACCgagccttttgtgcagcggcagaggaccagcagacttttttctatttctaatcgaattacagacttgggactctccccacacctgacagccctcatggctgggggccagcctctggggcatagtaGGAGACCCAAAAGCCCGAACTATGACAGAAGCGGGA
GPR161_DMS-8_Arg346Phe	TGCTATTCAAGACCACAGGCGGCGGCGTAGGTCTCCgcttggaatgtgttttggggacagatactacTTTgagccttttgtgcagcggcagaggaccagcagacttttttctatttctaatcgaattacagacttgggactctccccacacctgacagccctcatggctgggggccagcctctggggcatagtaGGAGACCCAAAAGCCCGAACTATGACAGAAGCGGGA
GPR161_DMS-8_Arg346Ala	TGCTATTCAAGACCACAGGCGGCGGCGTAGGTCTCCgcttggaatgtgttttggggacagatactacGCGgagccttttgtgcagcggcagaggaccagcagacttttttctatttctaatcgaattacagacttgggactctccccacacctgacagccctcatggctgggggccagcctctggggcatagtaGGAGACCCAAAAGCCCGAACTATGACAGAAGCGGGA
GPR161_DMS-8_Arg346Gly	TGCTATTCAAGACCACAGGCGGCGGCGTAGGTCTCCgcttggaatgtgttttggggacagatactacGGTgagccttttgtgcagcggcagaggaccagcagacttttttctatttctaatcgaattacagacttgggactctccccacacctgacagccctcatggctgggggccagcctctggggcatagtaGGAGACCCAAAAGCCCGAACTATGACAGAAGCGGGA
GPR161_DMS-8_Arg346Ile	TGCTATTCAAGACCACAGGCGGCGGCGTAGGTCTCCgcttggaatgtgttttggggacagatactacATCgagccttttgtgcagcggcagaggaccagcagacttttttctatttctaatcgaattacagacttgggactctccccacacctgacagccctcatggctgggggccagcctctggggcatagtaGGAGACCCAAAAGCCCGAACTATGACAGAAGCGGGA
GPR161_DMS-8_Arg346Leu	TGCTATTCAAGACCACAGGCGGCGGCGTAGGTCTCCgcttggaatgtgttttggggacagatactacTTAgagccttttgtgcagcggcagaggaccagcagacttttttctatttctaatcgaattacagacttgggactctccccacacctgacagccctcatggctgggggccagcctctggggcatagtaGGAGACCCAAAAGCCCGAACTATGACAGAAGCGGGA
GPR161_DMS-8_Arg346His	TGCTATTCAAGACCACAGGCGGCGGCGTAGGTCTCCgcttggaatgtgttttggggacagatactacCACgagccttttgtgcagcggcagaggaccagcagacttttttctatttctaatcgaattacagacttgggactctccccacacctgacagccctcatggctgggggccagcctctggggcatagtaGGAGACCCAAAAGCCCGAACTATGACAGAAGCGGGA
GPR161_DMS-8_Arg346Arg	TGCTATTCAAGACCACAGGCGGCGGCGTAGGTCTCCgcttggaatgtgttttggggacagatactacCGGgagccttttgtgcagcggcagaggaccagcagacttttttctatttctaatcgaattacagacttgggactctccccacacctgacagccctcatggctgggggccagcctctggggcatagtaGGAGACCCAAAAGCCCGAACTATGACAGAAGCGGGA
GPR161_DMS-8_Arg346Trp	TGCTATTCAAGACCACAGGCGGCGGCGTAGGTCTCCgcttggaatgtgttttggggacagatactacTGGgagccttttgtgcagcggcagaggaccagcagacttttttctatttctaatcgaattacagacttgggactctccccacacctgacagccctcatggctgggggccagcctctggggcatagtaGGAGACCCAAAAGCCCGAACTATGACAGAAGCGGGA
GPR161_DMS-8_Arg346Val	TGCTATTCAAGACCACAGGCGGCGGCGTAGGTCTCCgcttggaatgtgttttggggacagatactacGTTgagccttttgtgcagcggcagaggaccagcagacttttttctatttctaatcgaattacagacttgggactctccccacacctgacagccctcatggctgggggccagcctctggggcatagtaGGAGACCCAAAAGCCCGAACTATGACAGAAGCGGGA
GPR161_DMS-8_Arg346Glu	TGCTATTCAAGACCACAGGCGGCGGCGTAGGTCTCCgcttggaatgtgttttggggacagatactacGAAgagccttttgtgcagcggcagaggaccagcagacttttttctatttctaatcgaattacagacttgggactctccccacacctgacagccctcatggctgggggccagcctctggggcatagtaGGAGACCCAAAAGCCCGAACTATGACAGAAGCGGGA
GPR161_DMS-8_Arg346Tyr	TGCTATTCAAGACCACAGGCGGCGGCGTAGGTCTCCgcttggaatgtgttttggggacagatactacTACgagccttttgtgcagcggcagaggaccagcagacttttttctatttctaatcgaattacagacttgggactctccccacacctgacagccctcatggctgggggccagcctctggggcatagtaGGAGACCCAAAAGCCCGAACTATGACAGAAGCGGGA
GPR161_DMS-8_Glu347Cys	TGCTATTCAAGACCACAGGCGGCGGCGTAGGTCTCCgcttggaatgtgttttggggacagatactacaggTGCccttttgtgcagcggcagaggaccagcagacttttttctatttctaatcgaattacagacttgggactctccccacacctgacagccctcatggctgggggccagcctctggggcatagtaGGAGACCCAAAAGCCCGAACTATGACAGAAGCGGGA
GPR161_DMS-8_Glu347Asp	TGCTATTCAAGACCACAGGCGGCGGCGTAGGTCTCCgcttggaatgtgttttggggacagatactacaggGATccttttgtgcagcggcagaggaccagcagacttttttctatttctaatcgaattacagacttgggactctccccacacctgacagccctcatggctgggggccagcctctggggcatagtaGGAGACCCAAAAGCCCGAACTATGACAGAAGCGGGA
GPR161_DMS-8_Glu347Ser	TGCTATTCAAGACCACAGGCGGCGGCGTAGGTCTCCgcttggaatgtgttttggggacagatactacaggTCCccttttgtgcagcggcagaggaccagcagacttttttctatttctaatcgaattacagacttgggactctccccacacctgacagccctcatggctgggggccagcctctggggcatagtaGGAGACCCAAAAGCCCGAACTATGACAGAAGCGGGA
GPR161_DMS-8_Glu347Gln	TGCTATTCAAGACCACAGGCGGCGGCGTAGGTCTCCgcttggaatgtgttttggggacagatactacaggCAGccttttgtgcagcggcagaggaccagcagacttttttctatttctaatcgaattacagacttgggactctccccacacctgacagccctcatggctgggggccagcctctggggcatagtaGGAGACCCAAAAGCCCGAACTATGACAGAAGCGGGA
GPR161_DMS-8_Glu347Met	TGCTATTCAAGACCACAGGCGGCGGCGTAGGTCTCCgcttggaatgtgttttggggacagatactacaggATGccttttgtgcagcggcagaggaccagcagacttttttctatttctaatcgaattacagacttgggactctccccacacctgacagccctcatggctgggggccagcctctggggcatagtaGGAGACCCAAAAGCCCGAACTATGACAGAAGCGGGA
GPR161_DMS-8_Glu347Asn	TGCTATTCAAGACCACAGGCGGCGGCGTAGGTCTCCgcttggaatgtgttttggggacagatactacaggAATccttttgtgcagcggcagaggaccagcagacttttttctatttctaatcgaattacagacttgggactctccccacacctgacagccctcatggctgggggccagcctctggggcatagtaGGAGACCCAAAAGCCCGAACTATGACAGAAGCGGGA
GPR161_DMS-8_Glu347Pro	TGCTATTCAAGACCACAGGCGGCGGCGTAGGTCTCCgcttggaatgtgttttggggacagatactacaggCCAccttttgtgcagcggcagaggaccagcagacttttttctatttctaatcgaattacagacttgggactctccccacacctgacagccctcatggctgggggccagcctctggggcatagtaGGAGACCCAAAAGCCCGAACTATGACAGAAGCGGGA
GPR161_DMS-8_Glu347Lys	TGCTATTCAAGACCACAGGCGGCGGCGTAGGTCTCCgcttggaatgtgttttggggacagatactacaggAAAccttttgtgcagcggcagaggaccagcagacttttttctatttctaatcgaattacagacttgggactctccccacacctgacagccctcatggctgggggccagcctctggggcatagtaGGAGACCCAAAAGCCCGAACTATGACAGAAGCGGGA
GPR161_DMS-8_Glu347Thr	TGCTATTCAAGACCACAGGCGGCGGCGTAGGTCTCCgcttggaatgtgttttggggacagatactacaggACAccttttgtgcagcggcagaggaccagcagacttttttctatttctaatcgaattacagacttgggactctccccacacctgacagccctcatggctgggggccagcctctggggcatagtaGGAGACCCAAAAGCCCGAACTATGACAGAAGCGGGA
GPR161_DMS-8_Glu347Phe	TGCTATTCAAGACCACAGGCGGCGGCGTAGGTCTCCgcttggaatgtgttttggggacagatactacaggTTCccttttgtgcagcggcagaggaccagcagacttttttctatttctaatcgaattacagacttgggactctccccacacctgacagccctcatggctgggggccagcctctggggcatagtaGGAGACCCAAAAGCCCGAACTATGACAGAAGCGGGA
GPR161_DMS-8_Glu347Ala	TGCTATTCAAGACCACAGGCGGCGGCGTAGGTCTCCgcttggaatgtgttttggggacagatactacaggGCAccttttgtgcagcggcagaggaccagcagacttttttctatttctaatcgaattacagacttgggactctccccacacctgacagccctcatggctgggggccagcctctggggcatagtaGGAGACCCAAAAGCCCGAACTATGACAGAAGCGGGA
GPR161_DMS-8_Glu347Gly	TGCTATTCAAGACCACAGGCGGCGGCGTAGGTCTCCgcttggaatgtgttttggggacagatactacaggGGTccttttgtgcagcggcagaggaccagcagacttttttctatttctaatcgaattacagacttgggactctccccacacctgacagccctcatggctgggggccagcctctggggcatagtaGGAGACCCAAAAGCCCGAACTATGACAGAAGCGGGA
GPR161_DMS-8_Glu347Ile	TGCTATTCAAGACCACAGGCGGCGGCGTAGGTCTCCgcttggaatgtgttttggggacagatactacaggATTccttttgtgcagcggcagaggaccagcagacttttttctatttctaatcgaattacagacttgggactctccccacacctgacagccctcatggctgggggccagcctctggggcatagtaGGAGACCCAAAAGCCCGAACTATGACAGAAGCGGGA
GPR161_DMS-8_Glu347Leu	TGCTATTCAAGACCACAGGCGGCGGCGTAGGTCTCCgcttggaatgtgttttggggacagatactacaggTTAccttttgtgcagcggcagaggaccagcagacttttttctatttctaatcgaattacagacttgggactctccccacacctgacagccctcatggctgggggccagcctctggggcatagtaGGAGACCCAAAAGCCCGAACTATGACAGAAGCGGGA
GPR161_DMS-8_Glu347His	TGCTATTCAAGACCACAGGCGGCGGCGTAGGTCTCCgcttggaatgtgttttggggacagatactacaggCACccttttgtgcagcggcagaggaccagcagacttttttctatttctaatcgaattacagacttgggactctccccacacctgacagccctcatggctgggggccagcctctggggcatagtaGGAGACCCAAAAGCCCGAACTATGACAGAAGCGGGA
GPR161_DMS-8_Glu347Arg	TGCTATTCAAGACCACAGGCGGCGGCGTAGGTCTCCgcttggaatgtgttttggggacagatactacaggCGCccttttgtgcagcggcagaggaccagcagacttttttctatttctaatcgaattacagacttgggactctccccacacctgacagccctcatggctgggggccagcctctggggcatagtaGGAGACCCAAAAGCCCGAACTATGACAGAAGCGGGA
GPR161_DMS-8_Glu347Trp	TGCTATTCAAGACCACAGGCGGCGGCGTAGGTCTCCgcttggaatgtgttttggggacagatactacaggTGGccttttgtgcagcggcagaggaccagcagacttttttctatttctaatcgaattacagacttgggactctccccacacctgacagccctcatggctgggggccagcctctggggcatagtaGGAGACCCAAAAGCCCGAACTATGACAGAAGCGGGA
GPR161_DMS-8_Glu347Val	TGCTATTCAAGACCACAGGCGGCGGCGTAGGTCTCCgcttggaatgtgttttggggacagatactacaggGTTccttttgtgcagcggcagaggaccagcagacttttttctatttctaatcgaattacagacttgggactctccccacacctgacagccctcatggctgggggccagcctctggggcatagtaGGAGACCCAAAAGCCCGAACTATGACAGAAGCGGGA
GPR161_DMS-8_Glu347Glu	TGCTATTCAAGACCACAGGCGGCGGCGTAGGTCTCCgcttggaatgtgttttggggacagatactacaggGAAccttttgtgcagcggcagaggaccagcagacttttttctatttctaatcgaattacagacttgggactctccccacacctgacagccctcatggctgggggccagcctctggggcatagtaGGAGACCCAAAAGCCCGAACTATGACAGAAGCGGGA
GPR161_DMS-8_Glu347Tyr	TGCTATTCAAGACCACAGGCGGCGGCGTAGGTCTCCgcttggaatgtgttttggggacagatactacaggTACccttttgtgcagcggcagaggaccagcagacttttttctatttctaatcgaattacagacttgggactctccccacacctgacagccctcatggctgggggccagcctctggggcatagtaGGAGACCCAAAAGCCCGAACTATGACAGAAGCGGGA
GPR161_DMS-8_Pro348Cys	TGCTATTCAAGACCACAGGCGGCGGCGTAGGTCTCCgcttggaatgtgttttggggacagatactacagggagTGTtttgtgcagcggcagaggaccagcagacttttttctatttctaatcgaattacagacttgggactctccccacacctgacagccctcatggctgggggccagcctctggggcatagtaGGAGACCCAAAAGCCCGAACTATGACAGAAGCGGGA
GPR161_DMS-8_Pro348Asp	TGCTATTCAAGACCACAGGCGGCGGCGTAGGTCTCCgcttggaatgtgttttggggacagatactacagggagGACtttgtgcagcggcagaggaccagcagacttttttctatttctaatcgaattacagacttgggactctccccacacctgacagccctcatggctgggggccagcctctggggcatagtaGGAGACCCAAAAGCCCGAACTATGACAGAAGCGGGA
GPR161_DMS-8_Pro348Ser	TGCTATTCAAGACCACAGGCGGCGGCGTAGGTCTCCgcttggaatgtgttttggggacagatactacagggagAGTtttgtgcagcggcagaggaccagcagacttttttctatttctaatcgaattacagacttgggactctccccacacctgacagccctcatggctgggggccagcctctggggcatagtaGGAGACCCAAAAGCCCGAACTATGACAGAAGCGGGA
GPR161_DMS-8_Pro348Gln	TGCTATTCAAGACCACAGGCGGCGGCGTAGGTCTCCgcttggaatgtgttttggggacagatactacagggagCAGtttgtgcagcggcagaggaccagcagacttttttctatttctaatcgaattacagacttgggactctccccacacctgacagccctcatggctgggggccagcctctggggcatagtaGGAGACCCAAAAGCCCGAACTATGACAGAAGCGGGA
GPR161_DMS-8_Pro348Met	TGCTATTCAAGACCACAGGCGGCGGCGTAGGTCTCCgcttggaatgtgttttggggacagatactacagggagATGtttgtgcagcggcagaggaccagcagacttttttctatttctaatcgaattacagacttgggactctccccacacctgacagccctcatggctgggggccagcctctggggcatagtaGGAGACCCAAAAGCCCGAACTATGACAGAAGCGGGA
GPR161_DMS-8_Pro348Asn	TGCTATTCAAGACCACAGGCGGCGGCGTAGGTCTCCgcttggaatgtgttttggggacagatactacagggagAACtttgtgcagcggcagaggaccagcagacttttttctatttctaatcgaattacagacttgggactctccccacacctgacagccctcatggctgggggccagcctctggggcatagtaGGAGACCCAAAAGCCCGAACTATGACAGAAGCGGGA
GPR161_DMS-8_Pro348Pro	TGCTATTCAAGACCACAGGCGGCGGCGTAGGTCTCCgcttggaatgtgttttggggacagatactacagggagCCAtttgtgcagcggcagaggaccagcagacttttttctatttctaatcgaattacagacttgggactctccccacacctgacagccctcatggctgggggccagcctctggggcatagtaGGAGACCCAAAAGCCCGAACTATGACAGAAGCGGGA
GPR161_DMS-8_Pro348Lys	TGCTATTCAAGACCACAGGCGGCGGCGTAGGTCTCCgcttggaatgtgttttggggacagatactacagggagAAAtttgtgcagcggcagaggaccagcagacttttttctatttctaatcgaattacagacttgggactctccccacacctgacagccctcatggctgggggccagcctctggggcatagtaGGAGACCCAAAAGCCCGAACTATGACAGAAGCGGGA
GPR161_DMS-8_Pro348Thr	TGCTATTCAAGACCACAGGCGGCGGCGTAGGTCTCCgcttggaatgtgttttggggacagatactacagggagACAtttgtgcagcggcagaggaccagcagacttttttctatttctaatcgaattacagacttgggactctccccacacctgacagccctcatggctgggggccagcctctggggcatagtaGGAGACCCAAAAGCCCGAACTATGACAGAAGCGGGA
GPR161_DMS-8_Pro348Phe	TGCTATTCAAGACCACAGGCGGCGGCGTAGGTCTCCgcttggaatgtgttttggggacagatactacagggagTTCtttgtgcagcggcagaggaccagcagacttttttctatttctaatcgaattacagacttgggactctccccacacctgacagccctcatggctgggggccagcctctggggcatagtaGGAGACCCAAAAGCCCGAACTATGACAGAAGCGGGA
GPR161_DMS-8_Pro348Ala	TGCTATTCAAGACCACAGGCGGCGGCGTAGGTCTCCgcttggaatgtgttttggggacagatactacagggagGCCtttgtgcagcggcagaggaccagcagacttttttctatttctaatcgaattacagacttgggactctccccacacctgacagccctcatggctgggggccagcctctggggcatagtaGGAGACCCAAAAGCCCGAACTATGACAGAAGCGGGA
GPR161_DMS-8_Pro348Gly	TGCTATTCAAGACCACAGGCGGCGGCGTAGGTCTCCgcttggaatgtgttttggggacagatactacagggagGGTtttgtgcagcggcagaggaccagcagacttttttctatttctaatcgaattacagacttgggactctccccacacctgacagccctcatggctgggggccagcctctggggcatagtaGGAGACCCAAAAGCCCGAACTATGACAGAAGCGGGA
GPR161_DMS-8_Pro348Ile	TGCTATTCAAGACCACAGGCGGCGGCGTAGGTCTCCgcttggaatgtgttttggggacagatactacagggagATCtttgtgcagcggcagaggaccagcagacttttttctatttctaatcgaattacagacttgggactctccccacacctgacagccctcatggctgggggccagcctctggggcatagtaGGAGACCCAAAAGCCCGAACTATGACAGAAGCGGGA
GPR161_DMS-8_Pro348Leu	TGCTATTCAAGACCACAGGCGGCGGCGTAGGTCTCCgcttggaatgtgttttggggacagatactacagggagCTGtttgtgcagcggcagaggaccagcagacttttttctatttctaatcgaattacagacttgggactctccccacacctgacagccctcatggctgggggccagcctctggggcatagtaGGAGACCCAAAAGCCCGAACTATGACAGAAGCGGGA
GPR161_DMS-8_Pro348His	TGCTATTCAAGACCACAGGCGGCGGCGTAGGTCTCCgcttggaatgtgttttggggacagatactacagggagCATtttgtgcagcggcagaggaccagcagacttttttctatttctaatcgaattacagacttgggactctccccacacctgacagccctcatggctgggggccagcctctggggcatagtaGGAGACCCAAAAGCCCGAACTATGACAGAAGCGGGA
GPR161_DMS-8_Pro348Arg	TGCTATTCAAGACCACAGGCGGCGGCGTAGGTCTCCgcttggaatgtgttttggggacagatactacagggagCGGtttgtgcagcggcagaggaccagcagacttttttctatttctaatcgaattacagacttgggactctccccacacctgacagccctcatggctgggggccagcctctggggcatagtaGGAGACCCAAAAGCCCGAACTATGACAGAAGCGGGA
GPR161_DMS-8_Pro348Trp	TGCTATTCAAGACCACAGGCGGCGGCGTAGGTCTCCgcttggaatgtgttttggggacagatactacagggagTGGtttgtgcagcggcagaggaccagcagacttttttctatttctaatcgaattacagacttgggactctccccacacctgacagccctcatggctgggggccagcctctggggcatagtaGGAGACCCAAAAGCCCGAACTATGACAGAAGCGGGA
GPR161_DMS-8_Pro348Val	TGCTATTCAAGACCACAGGCGGCGGCGTAGGTCTCCgcttggaatgtgttttggggacagatactacagggagGTTtttgtgcagcggcagaggaccagcagacttttttctatttctaatcgaattacagacttgggactctccccacacctgacagccctcatggctgggggccagcctctggggcatagtaGGAGACCCAAAAGCCCGAACTATGACAGAAGCGGGA
GPR161_DMS-8_Pro348Glu	TGCTATTCAAGACCACAGGCGGCGGCGTAGGTCTCCgcttggaatgtgttttggggacagatactacagggagGAAtttgtgcagcggcagaggaccagcagacttttttctatttctaatcgaattacagacttgggactctccccacacctgacagccctcatggctgggggccagcctctggggcatagtaGGAGACCCAAAAGCCCGAACTATGACAGAAGCGGGA
GPR161_DMS-8_Pro348Tyr	TGCTATTCAAGACCACAGGCGGCGGCGTAGGTCTCCgcttggaatgtgttttggggacagatactacagggagTACtttgtgcagcggcagaggaccagcagacttttttctatttctaatcgaattacagacttgggactctccccacacctgacagccctcatggctgggggccagcctctggggcatagtaGGAGACCCAAAAGCCCGAACTATGACAGAAGCGGGA
GPR161_DMS-8_Phe349Cys	TGCTATTCAAGACCACAGGCGGCGGCGTAGGTCTCCgcttggaatgtgttttggggacagatactacagggagcctTGCgtgcagcggcagaggaccagcagacttttttctatttctaatcgaattacagacttgggactctccccacacctgacagccctcatggctgggggccagcctctggggcatagtaGGAGACCCAAAAGCCCGAACTATGACAGAAGCGGGA
GPR161_DMS-8_Phe349Asp	TGCTATTCAAGACCACAGGCGGCGGCGTAGGTCTCCgcttggaatgtgttttggggacagatactacagggagcctGATgtgcagcggcagaggaccagcagacttttttctatttctaatcgaattacagacttgggactctccccacacctgacagccctcatggctgggggccagcctctggggcatagtaGGAGACCCAAAAGCCCGAACTATGACAGAAGCGGGA
GPR161_DMS-8_Phe349Ser	TGCTATTCAAGACCACAGGCGGCGGCGTAGGTCTCCgcttggaatgtgttttggggacagatactacagggagcctAGTgtgcagcggcagaggaccagcagacttttttctatttctaatcgaattacagacttgggactctccccacacctgacagccctcatggctgggggccagcctctggggcatagtaGGAGACCCAAAAGCCCGAACTATGACAGAAGCGGGA
GPR161_DMS-8_Phe349Gln	TGCTATTCAAGACCACAGGCGGCGGCGTAGGTCTCCgcttggaatgtgttttggggacagatactacagggagcctCAAgtgcagcggcagaggaccagcagacttttttctatttctaatcgaattacagacttgggactctccccacacctgacagccctcatggctgggggccagcctctggggcatagtaGGAGACCCAAAAGCCCGAACTATGACAGAAGCGGGA
GPR161_DMS-8_Phe349Met	TGCTATTCAAGACCACAGGCGGCGGCGTAGGTCTCCgcttggaatgtgttttggggacagatactacagggagcctATGgtgcagcggcagaggaccagcagacttttttctatttctaatcgaattacagacttgggactctccccacacctgacagccctcatggctgggggccagcctctggggcatagtaGGAGACCCAAAAGCCCGAACTATGACAGAAGCGGGA
GPR161_DMS-8_Phe349Asn	TGCTATTCAAGACCACAGGCGGCGGCGTAGGTCTCCgcttggaatgtgttttggggacagatactacagggagcctAATgtgcagcggcagaggaccagcagacttttttctatttctaatcgaattacagacttgggactctccccacacctgacagccctcatggctgggggccagcctctggggcatagtaGGAGACCCAAAAGCCCGAACTATGACAGAAGCGGGA
GPR161_DMS-8_Phe349Pro	TGCTATTCAAGACCACAGGCGGCGGCGTAGGTCTCCgcttggaatgtgttttggggacagatactacagggagcctCCAgtgcagcggcagaggaccagcagacttttttctatttctaatcgaattacagacttgggactctccccacacctgacagccctcatggctgggggccagcctctggggcatagtaGGAGACCCAAAAGCCCGAACTATGACAGAAGCGGGA
GPR161_DMS-8_Phe349Lys	TGCTATTCAAGACCACAGGCGGCGGCGTAGGTCTCCgcttggaatgtgttttggggacagatactacagggagcctAAAgtgcagcggcagaggaccagcagacttttttctatttctaatcgaattacagacttgggactctccccacacctgacagccctcatggctgggggccagcctctggggcatagtaGGAGACCCAAAAGCCCGAACTATGACAGAAGCGGGA
GPR161_DMS-8_Phe349Thr	TGCTATTCAAGACCACAGGCGGCGGCGTAGGTCTCCgcttggaatgtgttttggggacagatactacagggagcctACCgtgcagcggcagaggaccagcagacttttttctatttctaatcgaattacagacttgggactctccccacacctgacagccctcatggctgggggccagcctctggggcatagtaGGAGACCCAAAAGCCCGAACTATGACAGAAGCGGGA
GPR161_DMS-8_Phe349Phe	TGCTATTCAAGACCACAGGCGGCGGCGTAGGTCTCCgcttggaatgtgttttggggacagatactacagggagcctTTCgtgcagcggcagaggaccagcagacttttttctatttctaatcgaattacagacttgggactctccccacacctgacagccctcatggctgggggccagcctctggggcatagtaGGAGACCCAAAAGCCCGAACTATGACAGAAGCGGGA
GPR161_DMS-8_Phe349Ala	TGCTATTCAAGACCACAGGCGGCGGCGTAGGTCTCCgcttggaatgtgttttggggacagatactacagggagcctGCGgtgcagcggcagaggaccagcagacttttttctatttctaatcgaattacagacttgggactctccccacacctgacagccctcatggctgggggccagcctctggggcatagtaGGAGACCCAAAAGCCCGAACTATGACAGAAGCGGGA
GPR161_DMS-8_Phe349Gly	TGCTATTCAAGACCACAGGCGGCGGCGTAGGTCTCCgcttggaatgtgttttggggacagatactacagggagcctGGCgtgcagcggcagaggaccagcagacttttttctatttctaatcgaattacagacttgggactctccccacacctgacagccctcatggctgggggccagcctctggggcatagtaGGAGACCCAAAAGCCCGAACTATGACAGAAGCGGGA
GPR161_DMS-8_Phe349Ile	TGCTATTCAAGACCACAGGCGGCGGCGTAGGTCTCCgcttggaatgtgttttggggacagatactacagggagcctATTgtgcagcggcagaggaccagcagacttttttctatttctaatcgaattacagacttgggactctccccacacctgacagccctcatggctgggggccagcctctggggcatagtaGGAGACCCAAAAGCCCGAACTATGACAGAAGCGGGA
GPR161_DMS-8_Phe349Leu	TGCTATTCAAGACCACAGGCGGCGGCGTAGGTCTCCgcttggaatgtgttttggggacagatactacagggagcctTTAgtgcagcggcagaggaccagcagacttttttctatttctaatcgaattacagacttgggactctccccacacctgacagccctcatggctgggggccagcctctggggcatagtaGGAGACCCAAAAGCCCGAACTATGACAGAAGCGGGA
GPR161_DMS-8_Phe349His	TGCTATTCAAGACCACAGGCGGCGGCGTAGGTCTCCgcttggaatgtgttttggggacagatactacagggagcctCATgtgcagcggcagaggaccagcagacttttttctatttctaatcgaattacagacttgggactctccccacacctgacagccctcatggctgggggccagcctctggggcatagtaGGAGACCCAAAAGCCCGAACTATGACAGAAGCGGGA
GPR161_DMS-8_Phe349Arg	TGCTATTCAAGACCACAGGCGGCGGCGTAGGTCTCCgcttggaatgtgttttggggacagatactacagggagcctAGAgtgcagcggcagaggaccagcagacttttttctatttctaatcgaattacagacttgggactctccccacacctgacagccctcatggctgggggccagcctctggggcatagtaGGAGACCCAAAAGCCCGAACTATGACAGAAGCGGGA
GPR161_DMS-8_Phe349Trp	TGCTATTCAAGACCACAGGCGGCGGCGTAGGTCTCCgcttggaatgtgttttggggacagatactacagggagcctTGGgtgcagcggcagaggaccagcagacttttttctatttctaatcgaattacagacttgggactctccccacacctgacagccctcatggctgggggccagcctctggggcatagtaGGAGACCCAAAAGCCCGAACTATGACAGAAGCGGGA
GPR161_DMS-8_Phe349Val	TGCTATTCAAGACCACAGGCGGCGGCGTAGGTCTCCgcttggaatgtgttttggggacagatactacagggagcctGTCgtgcagcggcagaggaccagcagacttttttctatttctaatcgaattacagacttgggactctccccacacctgacagccctcatggctgggggccagcctctggggcatagtaGGAGACCCAAAAGCCCGAACTATGACAGAAGCGGGA
GPR161_DMS-8_Phe349Glu	TGCTATTCAAGACCACAGGCGGCGGCGTAGGTCTCCgcttggaatgtgttttggggacagatactacagggagcctGAGgtgcagcggcagaggaccagcagacttttttctatttctaatcgaattacagacttgggactctccccacacctgacagccctcatggctgggggccagcctctggggcatagtaGGAGACCCAAAAGCCCGAACTATGACAGAAGCGGGA
GPR161_DMS-8_Phe349Tyr	TGCTATTCAAGACCACAGGCGGCGGCGTAGGTCTCCgcttggaatgtgttttggggacagatactacagggagcctTATgtgcagcggcagaggaccagcagacttttttctatttctaatcgaattacagacttgggactctccccacacctgacagccctcatggctgggggccagcctctggggcatagtaGGAGACCCAAAAGCCCGAACTATGACAGAAGCGGGA
GPR161_DMS-8_Val350Cys	TGCTATTCAAGACCACAGGCGGCGGCGTAGGTCTCCgcttggaatgtgttttggggacagatactacagggagccttttTGCcagcggcagaggaccagcagacttttttctatttctaatcgaattacagacttgggactctccccacacctgacagccctcatggctgggggccagcctctggggcatagtaGGAGACCCAAAAGCCCGAACTATGACAGAAGCGGGA
GPR161_DMS-8_Val350Asp	TGCTATTCAAGACCACAGGCGGCGGCGTAGGTCTCCgcttggaatgtgttttggggacagatactacagggagccttttGATcagcggcagaggaccagcagacttttttctatttctaatcgaattacagacttgggactctccccacacctgacagccctcatggctgggggccagcctctggggcatagtaGGAGACCCAAAAGCCCGAACTATGACAGAAGCGGGA
GPR161_DMS-8_Val350Ser	TGCTATTCAAGACCACAGGCGGCGGCGTAGGTCTCCgcttggaatgtgttttggggacagatactacagggagccttttTCGcagcggcagaggaccagcagacttttttctatttctaatcgaattacagacttgggactctccccacacctgacagccctcatggctgggggccagcctctggggcatagtaGGAGACCCAAAAGCCCGAACTATGACAGAAGCGGGA
GPR161_DMS-8_Val350Gln	TGCTATTCAAGACCACAGGCGGCGGCGTAGGTCTCCgcttggaatgtgttttggggacagatactacagggagccttttCAAcagcggcagaggaccagcagacttttttctatttctaatcgaattacagacttgggactctccccacacctgacagccctcatggctgggggccagcctctggggcatagtaGGAGACCCAAAAGCCCGAACTATGACAGAAGCGGGA
GPR161_DMS-8_Val350Met	TGCTATTCAAGACCACAGGCGGCGGCGTAGGTCTCCgcttggaatgtgttttggggacagatactacagggagccttttATGcagcggcagaggaccagcagacttttttctatttctaatcgaattacagacttgggactctccccacacctgacagccctcatggctgggggccagcctctggggcatagtaGGAGACCCAAAAGCCCGAACTATGACAGAAGCGGGA
GPR161_DMS-8_Val350Asn	TGCTATTCAAGACCACAGGCGGCGGCGTAGGTCTCCgcttggaatgtgttttggggacagatactacagggagccttttAATcagcggcagaggaccagcagacttttttctatttctaatcgaattacagacttgggactctccccacacctgacagccctcatggctgggggccagcctctggggcatagtaGGAGACCCAAAAGCCCGAACTATGACAGAAGCGGGA
GPR161_DMS-8_Val350Pro	TGCTATTCAAGACCACAGGCGGCGGCGTAGGTCTCCgcttggaatgtgttttggggacagatactacagggagccttttCCTcagcggcagaggaccagcagacttttttctatttctaatcgaattacagacttgggactctccccacacctgacagccctcatggctgggggccagcctctggggcatagtaGGAGACCCAAAAGCCCGAACTATGACAGAAGCGGGA
GPR161_DMS-8_Val350Lys	TGCTATTCAAGACCACAGGCGGCGGCGTAGGTCTCCgcttggaatgtgttttggggacagatactacagggagccttttAAGcagcggcagaggaccagcagacttttttctatttctaatcgaattacagacttgggactctccccacacctgacagccctcatggctgggggccagcctctggggcatagtaGGAGACCCAAAAGCCCGAACTATGACAGAAGCGGGA
GPR161_DMS-8_Val350Thr	TGCTATTCAAGACCACAGGCGGCGGCGTAGGTCTCCgcttggaatgtgttttggggacagatactacagggagccttttACCcagcggcagaggaccagcagacttttttctatttctaatcgaattacagacttgggactctccccacacctgacagccctcatggctgggggccagcctctggggcatagtaGGAGACCCAAAAGCCCGAACTATGACAGAAGCGGGA
GPR161_DMS-8_Val350Phe	TGCTATTCAAGACCACAGGCGGCGGCGTAGGTCTCCgcttggaatgtgttttggggacagatactacagggagccttttTTCcagcggcagaggaccagcagacttttttctatttctaatcgaattacagacttgggactctccccacacctgacagccctcatggctgggggccagcctctggggcatagtaGGAGACCCAAAAGCCCGAACTATGACAGAAGCGGGA
GPR161_DMS-8_Val350Ala	TGCTATTCAAGACCACAGGCGGCGGCGTAGGTCTCCgcttggaatgtgttttggggacagatactacagggagccttttGCAcagcggcagaggaccagcagacttttttctatttctaatcgaattacagacttgggactctccccacacctgacagccctcatggctgggggccagcctctggggcatagtaGGAGACCCAAAAGCCCGAACTATGACAGAAGCGGGA
GPR161_DMS-8_Val350Gly	TGCTATTCAAGACCACAGGCGGCGGCGTAGGTCTCCgcttggaatgtgttttggggacagatactacagggagccttttGGAcagcggcagaggaccagcagacttttttctatttctaatcgaattacagacttgggactctccccacacctgacagccctcatggctgggggccagcctctggggcatagtaGGAGACCCAAAAGCCCGAACTATGACAGAAGCGGGA
GPR161_DMS-8_Val350Ile	TGCTATTCAAGACCACAGGCGGCGGCGTAGGTCTCCgcttggaatgtgttttggggacagatactacagggagccttttATCcagcggcagaggaccagcagacttttttctatttctaatcgaattacagacttgggactctccccacacctgacagccctcatggctgggggccagcctctggggcatagtaGGAGACCCAAAAGCCCGAACTATGACAGAAGCGGGA
GPR161_DMS-8_Val350Leu	TGCTATTCAAGACCACAGGCGGCGGCGTAGGTCTCCgcttggaatgtgttttggggacagatactacagggagccttttCTCcagcggcagaggaccagcagacttttttctatttctaatcgaattacagacttgggactctccccacacctgacagccctcatggctgggggccagcctctggggcatagtaGGAGACCCAAAAGCCCGAACTATGACAGAAGCGGGA
GPR161_DMS-8_Val350His	TGCTATTCAAGACCACAGGCGGCGGCGTAGGTCTCCgcttggaatgtgttttggggacagatactacagggagccttttCATcagcggcagaggaccagcagacttttttctatttctaatcgaattacagacttgggactctccccacacctgacagccctcatggctgggggccagcctctggggcatagtaGGAGACCCAAAAGCCCGAACTATGACAGAAGCGGGA
GPR161_DMS-8_Val350Arg	TGCTATTCAAGACCACAGGCGGCGGCGTAGGTCTCCgcttggaatgtgttttggggacagatactacagggagccttttAGGcagcggcagaggaccagcagacttttttctatttctaatcgaattacagacttgggactctccccacacctgacagccctcatggctgggggccagcctctggggcatagtaGGAGACCCAAAAGCCCGAACTATGACAGAAGCGGGA
GPR161_DMS-8_Val350Trp	TGCTATTCAAGACCACAGGCGGCGGCGTAGGTCTCCgcttggaatgtgttttggggacagatactacagggagccttttTGGcagcggcagaggaccagcagacttttttctatttctaatcgaattacagacttgggactctccccacacctgacagccctcatggctgggggccagcctctggggcatagtaGGAGACCCAAAAGCCCGAACTATGACAGAAGCGGGA
GPR161_DMS-8_Val350Val	TGCTATTCAAGACCACAGGCGGCGGCGTAGGTCTCCgcttggaatgtgttttggggacagatactacagggagccttttGTTcagcggcagaggaccagcagacttttttctatttctaatcgaattacagacttgggactctccccacacctgacagccctcatggctgggggccagcctctggggcatagtaGGAGACCCAAAAGCCCGAACTATGACAGAAGCGGGA
GPR161_DMS-8_Val350Glu	TGCTATTCAAGACCACAGGCGGCGGCGTAGGTCTCCgcttggaatgtgttttggggacagatactacagggagccttttGAGcagcggcagaggaccagcagacttttttctatttctaatcgaattacagacttgggactctccccacacctgacagccctcatggctgggggccagcctctggggcatagtaGGAGACCCAAAAGCCCGAACTATGACAGAAGCGGGA
GPR161_DMS-8_Val350Tyr	TGCTATTCAAGACCACAGGCGGCGGCGTAGGTCTCCgcttggaatgtgttttggggacagatactacagggagccttttTACcagcggcagaggaccagcagacttttttctatttctaatcgaattacagacttgggactctccccacacctgacagccctcatggctgggggccagcctctggggcatagtaGGAGACCCAAAAGCCCGAACTATGACAGAAGCGGGA
GPR161_DMS-8_Gln351Cys	TGCTATTCAAGACCACAGGCGGCGGCGTAGGTCTCCgcttggaatgtgttttggggacagatactacagggagccttttgtgTGCcggcagaggaccagcagacttttttctatttctaatcgaattacagacttgggactctccccacacctgacagccctcatggctgggggccagcctctggggcatagtaGGAGACCCAAAAGCCCGAACTATGACAGAAGCGGGA
GPR161_DMS-8_Gln351Asp	TGCTATTCAAGACCACAGGCGGCGGCGTAGGTCTCCgcttggaatgtgttttggggacagatactacagggagccttttgtgGATcggcagaggaccagcagacttttttctatttctaatcgaattacagacttgggactctccccacacctgacagccctcatggctgggggccagcctctggggcatagtaGGAGACCCAAAAGCCCGAACTATGACAGAAGCGGGA
GPR161_DMS-8_Gln351Ser	TGCTATTCAAGACCACAGGCGGCGGCGTAGGTCTCCgcttggaatgtgttttggggacagatactacagggagccttttgtgTCCcggcagaggaccagcagacttttttctatttctaatcgaattacagacttgggactctccccacacctgacagccctcatggctgggggccagcctctggggcatagtaGGAGACCCAAAAGCCCGAACTATGACAGAAGCGGGA
GPR161_DMS-8_Gln351Gln	TGCTATTCAAGACCACAGGCGGCGGCGTAGGTCTCCgcttggaatgtgttttggggacagatactacagggagccttttgtgCAAcggcagaggaccagcagacttttttctatttctaatcgaattacagacttgggactctccccacacctgacagccctcatggctgggggccagcctctggggcatagtaGGAGACCCAAAAGCCCGAACTATGACAGAAGCGGGA
GPR161_DMS-8_Gln351Met	TGCTATTCAAGACCACAGGCGGCGGCGTAGGTCTCCgcttggaatgtgttttggggacagatactacagggagccttttgtgATGcggcagaggaccagcagacttttttctatttctaatcgaattacagacttgggactctccccacacctgacagccctcatggctgggggccagcctctggggcatagtaGGAGACCCAAAAGCCCGAACTATGACAGAAGCGGGA
GPR161_DMS-8_Gln351Asn	TGCTATTCAAGACCACAGGCGGCGGCGTAGGTCTCCgcttggaatgtgttttggggacagatactacagggagccttttgtgAACcggcagaggaccagcagacttttttctatttctaatcgaattacagacttgggactctccccacacctgacagccctcatggctgggggccagcctctggggcatagtaGGAGACCCAAAAGCCCGAACTATGACAGAAGCGGGA
GPR161_DMS-8_Gln351Pro	TGCTATTCAAGACCACAGGCGGCGGCGTAGGTCTCCgcttggaatgtgttttggggacagatactacagggagccttttgtgCCTcggcagaggaccagcagacttttttctatttctaatcgaattacagacttgggactctccccacacctgacagccctcatggctgggggccagcctctggggcatagtaGGAGACCCAAAAGCCCGAACTATGACAGAAGCGGGA
GPR161_DMS-8_Gln351Lys	TGCTATTCAAGACCACAGGCGGCGGCGTAGGTCTCCgcttggaatgtgttttggggacagatactacagggagccttttgtgAAGcggcagaggaccagcagacttttttctatttctaatcgaattacagacttgggactctccccacacctgacagccctcatggctgggggccagcctctggggcatagtaGGAGACCCAAAAGCCCGAACTATGACAGAAGCGGGA
GPR161_DMS-8_Gln351Thr	TGCTATTCAAGACCACAGGCGGCGGCGTAGGTCTCCgcttggaatgtgttttggggacagatactacagggagccttttgtgACGcggcagaggaccagcagacttttttctatttctaatcgaattacagacttgggactctccccacacctgacagccctcatggctgggggccagcctctggggcatagtaGGAGACCCAAAAGCCCGAACTATGACAGAAGCGGGA
GPR161_DMS-8_Gln351Phe	TGCTATTCAAGACCACAGGCGGCGGCGTAGGTCTCCgcttggaatgtgttttggggacagatactacagggagccttttgtgTTTcggcagaggaccagcagacttttttctatttctaatcgaattacagacttgggactctccccacacctgacagccctcatggctgggggccagcctctggggcatagtaGGAGACCCAAAAGCCCGAACTATGACAGAAGCGGGA
GPR161_DMS-8_Gln351Ala	TGCTATTCAAGACCACAGGCGGCGGCGTAGGTCTCCgcttggaatgtgttttggggacagatactacagggagccttttgtgGCGcggcagaggaccagcagacttttttctatttctaatcgaattacagacttgggactctccccacacctgacagccctcatggctgggggccagcctctggggcatagtaGGAGACCCAAAAGCCCGAACTATGACAGAAGCGGGA
GPR161_DMS-8_Gln351Gly	TGCTATTCAAGACCACAGGCGGCGGCGTAGGTCTCCgcttggaatgtgttttggggacagatactacagggagccttttgtgGGTcggcagaggaccagcagacttttttctatttctaatcgaattacagacttgggactctccccacacctgacagccctcatggctgggggccagcctctggggcatagtaGGAGACCCAAAAGCCCGAACTATGACAGAAGCGGGA
GPR161_DMS-8_Gln351Ile	TGCTATTCAAGACCACAGGCGGCGGCGTAGGTCTCCgcttggaatgtgttttggggacagatactacagggagccttttgtgATCcggcagaggaccagcagacttttttctatttctaatcgaattacagacttgggactctccccacacctgacagccctcatggctgggggccagcctctggggcatagtaGGAGACCCAAAAGCCCGAACTATGACAGAAGCGGGA
GPR161_DMS-8_Gln351Leu	TGCTATTCAAGACCACAGGCGGCGGCGTAGGTCTCCgcttggaatgtgttttggggacagatactacagggagccttttgtgCTTcggcagaggaccagcagacttttttctatttctaatcgaattacagacttgggactctccccacacctgacagccctcatggctgggggccagcctctggggcatagtaGGAGACCCAAAAGCCCGAACTATGACAGAAGCGGGA
GPR161_DMS-8_Gln351His	TGCTATTCAAGACCACAGGCGGCGGCGTAGGTCTCCgcttggaatgtgttttggggacagatactacagggagccttttgtgCATcggcagaggaccagcagacttttttctatttctaatcgaattacagacttgggactctccccacacctgacagccctcatggctgggggccagcctctggggcatagtaGGAGACCCAAAAGCCCGAACTATGACAGAAGCGGGA
GPR161_DMS-8_Gln351Arg	TGCTATTCAAGACCACAGGCGGCGGCGTAGGTCTCCgcttggaatgtgttttggggacagatactacagggagccttttgtgAGGcggcagaggaccagcagacttttttctatttctaatcgaattacagacttgggactctccccacacctgacagccctcatggctgggggccagcctctggggcatagtaGGAGACCCAAAAGCCCGAACTATGACAGAAGCGGGA
GPR161_DMS-8_Gln351Trp	TGCTATTCAAGACCACAGGCGGCGGCGTAGGTCTCCgcttggaatgtgttttggggacagatactacagggagccttttgtgTGGcggcagaggaccagcagacttttttctatttctaatcgaattacagacttgggactctccccacacctgacagccctcatggctgggggccagcctctggggcatagtaGGAGACCCAAAAGCCCGAACTATGACAGAAGCGGGA
GPR161_DMS-8_Gln351Val	TGCTATTCAAGACCACAGGCGGCGGCGTAGGTCTCCgcttggaatgtgttttggggacagatactacagggagccttttgtgGTAcggcagaggaccagcagacttttttctatttctaatcgaattacagacttgggactctccccacacctgacagccctcatggctgggggccagcctctggggcatagtaGGAGACCCAAAAGCCCGAACTATGACAGAAGCGGGA
GPR161_DMS-8_Gln351Glu	TGCTATTCAAGACCACAGGCGGCGGCGTAGGTCTCCgcttggaatgtgttttggggacagatactacagggagccttttgtgGAGcggcagaggaccagcagacttttttctatttctaatcgaattacagacttgggactctccccacacctgacagccctcatggctgggggccagcctctggggcatagtaGGAGACCCAAAAGCCCGAACTATGACAGAAGCGGGA
GPR161_DMS-8_Gln351Tyr	TGCTATTCAAGACCACAGGCGGCGGCGTAGGTCTCCgcttggaatgtgttttggggacagatactacagggagccttttgtgTATcggcagaggaccagcagacttttttctatttctaatcgaattacagacttgggactctccccacacctgacagccctcatggctgggggccagcctctggggcatagtaGGAGACCCAAAAGCCCGAACTATGACAGAAGCGGGA
GPR161_DMS-8_Arg352Cys	TGCTATTCAAGACCACAGGCGGCGGCGTAGGTCTCCgcttggaatgtgttttggggacagatactacagggagccttttgtgcagTGTcagaggaccagcagacttttttctatttctaatcgaattacagacttgggactctccccacacctgacagccctcatggctgggggccagcctctggggcatagtaGGAGACCCAAAAGCCCGAACTATGACAGAAGCGGGA
GPR161_DMS-8_Arg352Asp	TGCTATTCAAGACCACAGGCGGCGGCGTAGGTCTCCgcttggaatgtgttttggggacagatactacagggagccttttgtgcagGATcagaggaccagcagacttttttctatttctaatcgaattacagacttgggactctccccacacctgacagccctcatggctgggggccagcctctggggcatagtaGGAGACCCAAAAGCCCGAACTATGACAGAAGCGGGA
GPR161_DMS-8_Arg352Ser	TGCTATTCAAGACCACAGGCGGCGGCGTAGGTCTCCgcttggaatgtgttttggggacagatactacagggagccttttgtgcagAGCcagaggaccagcagacttttttctatttctaatcgaattacagacttgggactctccccacacctgacagccctcatggctgggggccagcctctggggcatagtaGGAGACCCAAAAGCCCGAACTATGACAGAAGCGGGA
GPR161_DMS-8_Arg352Gln	TGCTATTCAAGACCACAGGCGGCGGCGTAGGTCTCCgcttggaatgtgttttggggacagatactacagggagccttttgtgcagCAAcagaggaccagcagacttttttctatttctaatcgaattacagacttgggactctccccacacctgacagccctcatggctgggggccagcctctggggcatagtaGGAGACCCAAAAGCCCGAACTATGACAGAAGCGGGA
GPR161_DMS-8_Arg352Met	TGCTATTCAAGACCACAGGCGGCGGCGTAGGTCTCCgcttggaatgtgttttggggacagatactacagggagccttttgtgcagATGcagaggaccagcagacttttttctatttctaatcgaattacagacttgggactctccccacacctgacagccctcatggctgggggccagcctctggggcatagtaGGAGACCCAAAAGCCCGAACTATGACAGAAGCGGGA
GPR161_DMS-8_Arg352Asn	TGCTATTCAAGACCACAGGCGGCGGCGTAGGTCTCCgcttggaatgtgttttggggacagatactacagggagccttttgtgcagAATcagaggaccagcagacttttttctatttctaatcgaattacagacttgggactctccccacacctgacagccctcatggctgggggccagcctctggggcatagtaGGAGACCCAAAAGCCCGAACTATGACAGAAGCGGGA
GPR161_DMS-8_Arg352Pro	TGCTATTCAAGACCACAGGCGGCGGCGTAGGTCTCCgcttggaatgtgttttggggacagatactacagggagccttttgtgcagCCCcagaggaccagcagacttttttctatttctaatcgaattacagacttgggactctccccacacctgacagccctcatggctgggggccagcctctggggcatagtaGGAGACCCAAAAGCCCGAACTATGACAGAAGCGGGA
GPR161_DMS-8_Arg352Lys	TGCTATTCAAGACCACAGGCGGCGGCGTAGGTCTCCgcttggaatgtgttttggggacagatactacagggagccttttgtgcagAAGcagaggaccagcagacttttttctatttctaatcgaattacagacttgggactctccccacacctgacagccctcatggctgggggccagcctctggggcatagtaGGAGACCCAAAAGCCCGAACTATGACAGAAGCGGGA
GPR161_DMS-8_Arg352Thr	TGCTATTCAAGACCACAGGCGGCGGCGTAGGTCTCCgcttggaatgtgttttggggacagatactacagggagccttttgtgcagACAcagaggaccagcagacttttttctatttctaatcgaattacagacttgggactctccccacacctgacagccctcatggctgggggccagcctctggggcatagtaGGAGACCCAAAAGCCCGAACTATGACAGAAGCGGGA
GPR161_DMS-8_Arg352Phe	TGCTATTCAAGACCACAGGCGGCGGCGTAGGTCTCCgcttggaatgtgttttggggacagatactacagggagccttttgtgcagTTCcagaggaccagcagacttttttctatttctaatcgaattacagacttgggactctccccacacctgacagccctcatggctgggggccagcctctggggcatagtaGGAGACCCAAAAGCCCGAACTATGACAGAAGCGGGA
GPR161_DMS-8_Arg352Ala	TGCTATTCAAGACCACAGGCGGCGGCGTAGGTCTCCgcttggaatgtgttttggggacagatactacagggagccttttgtgcagGCTcagaggaccagcagacttttttctatttctaatcgaattacagacttgggactctccccacacctgacagccctcatggctgggggccagcctctggggcatagtaGGAGACCCAAAAGCCCGAACTATGACAGAAGCGGGA
GPR161_DMS-8_Arg352Gly	TGCTATTCAAGACCACAGGCGGCGGCGTAGGTCTCCgcttggaatgtgttttggggacagatactacagggagccttttgtgcagGGAcagaggaccagcagacttttttctatttctaatcgaattacagacttgggactctccccacacctgacagccctcatggctgggggccagcctctggggcatagtaGGAGACCCAAAAGCCCGAACTATGACAGAAGCGGGA
GPR161_DMS-8_Arg352Ile	TGCTATTCAAGACCACAGGCGGCGGCGTAGGTCTCCgcttggaatgtgttttggggacagatactacagggagccttttgtgcagATTcagaggaccagcagacttttttctatttctaatcgaattacagacttgggactctccccacacctgacagccctcatggctgggggccagcctctggggcatagtaGGAGACCCAAAAGCCCGAACTATGACAGAAGCGGGA
GPR161_DMS-8_Arg352Leu	TGCTATTCAAGACCACAGGCGGCGGCGTAGGTCTCCgcttggaatgtgttttggggacagatactacagggagccttttgtgcagTTAcagaggaccagcagacttttttctatttctaatcgaattacagacttgggactctccccacacctgacagccctcatggctgggggccagcctctggggcatagtaGGAGACCCAAAAGCCCGAACTATGACAGAAGCGGGA
GPR161_DMS-8_Arg352His	TGCTATTCAAGACCACAGGCGGCGGCGTAGGTCTCCgcttggaatgtgttttggggacagatactacagggagccttttgtgcagCACcagaggaccagcagacttttttctatttctaatcgaattacagacttgggactctccccacacctgacagccctcatggctgggggccagcctctggggcatagtaGGAGACCCAAAAGCCCGAACTATGACAGAAGCGGGA
GPR161_DMS-8_Arg352Arg	TGCTATTCAAGACCACAGGCGGCGGCGTAGGTCTCCgcttggaatgtgttttggggacagatactacagggagccttttgtgcagAGAcagaggaccagcagacttttttctatttctaatcgaattacagacttgggactctccccacacctgacagccctcatggctgggggccagcctctggggcatagtaGGAGACCCAAAAGCCCGAACTATGACAGAAGCGGGA
GPR161_DMS-8_Arg352Trp	TGCTATTCAAGACCACAGGCGGCGGCGTAGGTCTCCgcttggaatgtgttttggggacagatactacagggagccttttgtgcagTGGcagaggaccagcagacttttttctatttctaatcgaattacagacttgggactctccccacacctgacagccctcatggctgggggccagcctctggggcatagtaGGAGACCCAAAAGCCCGAACTATGACAGAAGCGGGA
GPR161_DMS-8_Arg352Val	TGCTATTCAAGACCACAGGCGGCGGCGTAGGTCTCCgcttggaatgtgttttggggacagatactacagggagccttttgtgcagGTAcagaggaccagcagacttttttctatttctaatcgaattacagacttgggactctccccacacctgacagccctcatggctgggggccagcctctggggcatagtaGGAGACCCAAAAGCCCGAACTATGACAGAAGCGGGA
GPR161_DMS-8_Arg352Glu	TGCTATTCAAGACCACAGGCGGCGGCGTAGGTCTCCgcttggaatgtgttttggggacagatactacagggagccttttgtgcagGAAcagaggaccagcagacttttttctatttctaatcgaattacagacttgggactctccccacacctgacagccctcatggctgggggccagcctctggggcatagtaGGAGACCCAAAAGCCCGAACTATGACAGAAGCGGGA
GPR161_DMS-8_Arg352Tyr	TGCTATTCAAGACCACAGGCGGCGGCGTAGGTCTCCgcttggaatgtgttttggggacagatactacagggagccttttgtgcagTACcagaggaccagcagacttttttctatttctaatcgaattacagacttgggactctccccacacctgacagccctcatggctgggggccagcctctggggcatagtaGGAGACCCAAAAGCCCGAACTATGACAGAAGCGGGA
GPR161_DMS-8_Gln353Cys	TGCTATTCAAGACCACAGGCGGCGGCGTAGGTCTCCgcttggaatgtgttttggggacagatactacagggagccttttgtgcagcggTGCaggaccagcagacttttttctatttctaatcgaattacagacttgggactctccccacacctgacagccctcatggctgggggccagcctctggggcatagtaGGAGACCCAAAAGCCCGAACTATGACAGAAGCGGGA
GPR161_DMS-8_Gln353Asp	TGCTATTCAAGACCACAGGCGGCGGCGTAGGTCTCCgcttggaatgtgttttggggacagatactacagggagccttttgtgcagcggGATaggaccagcagacttttttctatttctaatcgaattacagacttgggactctccccacacctgacagccctcatggctgggggccagcctctggggcatagtaGGAGACCCAAAAGCCCGAACTATGACAGAAGCGGGA
GPR161_DMS-8_Gln353Ser	TGCTATTCAAGACCACAGGCGGCGGCGTAGGTCTCCgcttggaatgtgttttggggacagatactacagggagccttttgtgcagcggTCGaggaccagcagacttttttctatttctaatcgaattacagacttgggactctccccacacctgacagccctcatggctgggggccagcctctggggcatagtaGGAGACCCAAAAGCCCGAACTATGACAGAAGCGGGA
GPR161_DMS-8_Gln353Gln	TGCTATTCAAGACCACAGGCGGCGGCGTAGGTCTCCgcttggaatgtgttttggggacagatactacagggagccttttgtgcagcggCAAaggaccagcagacttttttctatttctaatcgaattacagacttgggactctccccacacctgacagccctcatggctgggggccagcctctggggcatagtaGGAGACCCAAAAGCCCGAACTATGACAGAAGCGGGA
GPR161_DMS-8_Gln353Met	TGCTATTCAAGACCACAGGCGGCGGCGTAGGTCTCCgcttggaatgtgttttggggacagatactacagggagccttttgtgcagcggATGaggaccagcagacttttttctatttctaatcgaattacagacttgggactctccccacacctgacagccctcatggctgggggccagcctctggggcatagtaGGAGACCCAAAAGCCCGAACTATGACAGAAGCGGGA
GPR161_DMS-8_Gln353Asn	TGCTATTCAAGACCACAGGCGGCGGCGTAGGTCTCCgcttggaatgtgttttggggacagatactacagggagccttttgtgcagcggAACaggaccagcagacttttttctatttctaatcgaattacagacttgggactctccccacacctgacagccctcatggctgggggccagcctctggggcatagtaGGAGACCCAAAAGCCCGAACTATGACAGAAGCGGGA
GPR161_DMS-8_Gln353Pro	TGCTATTCAAGACCACAGGCGGCGGCGTAGGTCTCCgcttggaatgtgttttggggacagatactacagggagccttttgtgcagcggCCTaggaccagcagacttttttctatttctaatcgaattacagacttgggactctccccacacctgacagccctcatggctgggggccagcctctggggcatagtaGGAGACCCAAAAGCCCGAACTATGACAGAAGCGGGA
GPR161_DMS-8_Gln353Lys	TGCTATTCAAGACCACAGGCGGCGGCGTAGGTCTCCgcttggaatgtgttttggggacagatactacagggagccttttgtgcagcggAAGaggaccagcagacttttttctatttctaatcgaattacagacttgggactctccccacacctgacagccctcatggctgggggccagcctctggggcatagtaGGAGACCCAAAAGCCCGAACTATGACAGAAGCGGGA
GPR161_DMS-8_Gln353Thr	TGCTATTCAAGACCACAGGCGGCGGCGTAGGTCTCCgcttggaatgtgttttggggacagatactacagggagccttttgtgcagcggACAaggaccagcagacttttttctatttctaatcgaattacagacttgggactctccccacacctgacagccctcatggctgggggccagcctctggggcatagtaGGAGACCCAAAAGCCCGAACTATGACAGAAGCGGGA
GPR161_DMS-8_Gln353Phe	TGCTATTCAAGACCACAGGCGGCGGCGTAGGTCTCCgcttggaatgtgttttggggacagatactacagggagccttttgtgcagcggTTTaggaccagcagacttttttctatttctaatcgaattacagacttgggactctccccacacctgacagccctcatggctgggggccagcctctggggcatagtaGGAGACCCAAAAGCCCGAACTATGACAGAAGCGGGA
GPR161_DMS-8_Gln353Ala	TGCTATTCAAGACCACAGGCGGCGGCGTAGGTCTCCgcttggaatgtgttttggggacagatactacagggagccttttgtgcagcggGCTaggaccagcagacttttttctatttctaatcgaattacagacttgggactctccccacacctgacagccctcatggctgggggccagcctctggggcatagtaGGAGACCCAAAAGCCCGAACTATGACAGAAGCGGGA
GPR161_DMS-8_Gln353Gly	TGCTATTCAAGACCACAGGCGGCGGCGTAGGTCTCCgcttggaatgtgttttggggacagatactacagggagccttttgtgcagcggGGAaggaccagcagacttttttctatttctaatcgaattacagacttgggactctccccacacctgacagccctcatggctgggggccagcctctggggcatagtaGGAGACCCAAAAGCCCGAACTATGACAGAAGCGGGA
GPR161_DMS-8_Gln353Ile	TGCTATTCAAGACCACAGGCGGCGGCGTAGGTCTCCgcttggaatgtgttttggggacagatactacagggagccttttgtgcagcggATAaggaccagcagacttttttctatttctaatcgaattacagacttgggactctccccacacctgacagccctcatggctgggggccagcctctggggcatagtaGGAGACCCAAAAGCCCGAACTATGACAGAAGCGGGA
GPR161_DMS-8_Gln353Leu	TGCTATTCAAGACCACAGGCGGCGGCGTAGGTCTCCgcttggaatgtgttttggggacagatactacagggagccttttgtgcagcggCTCaggaccagcagacttttttctatttctaatcgaattacagacttgggactctccccacacctgacagccctcatggctgggggccagcctctggggcatagtaGGAGACCCAAAAGCCCGAACTATGACAGAAGCGGGA
GPR161_DMS-8_Gln353His	TGCTATTCAAGACCACAGGCGGCGGCGTAGGTCTCCgcttggaatgtgttttggggacagatactacagggagccttttgtgcagcggCACaggaccagcagacttttttctatttctaatcgaattacagacttgggactctccccacacctgacagccctcatggctgggggccagcctctggggcatagtaGGAGACCCAAAAGCCCGAACTATGACAGAAGCGGGA
GPR161_DMS-8_Gln353Arg	TGCTATTCAAGACCACAGGCGGCGGCGTAGGTCTCCgcttggaatgtgttttggggacagatactacagggagccttttgtgcagcggAGGaggaccagcagacttttttctatttctaatcgaattacagacttgggactctccccacacctgacagccctcatggctgggggccagcctctggggcatagtaGGAGACCCAAAAGCCCGAACTATGACAGAAGCGGGA
GPR161_DMS-8_Gln353Trp	TGCTATTCAAGACCACAGGCGGCGGCGTAGGTCTCCgcttggaatgtgttttggggacagatactacagggagccttttgtgcagcggTGGaggaccagcagacttttttctatttctaatcgaattacagacttgggactctccccacacctgacagccctcatggctgggggccagcctctggggcatagtaGGAGACCCAAAAGCCCGAACTATGACAGAAGCGGGA
GPR161_DMS-8_Gln353Val	TGCTATTCAAGACCACAGGCGGCGGCGTAGGTCTCCgcttggaatgtgttttggggacagatactacagggagccttttgtgcagcggGTTaggaccagcagacttttttctatttctaatcgaattacagacttgggactctccccacacctgacagccctcatggctgggggccagcctctggggcatagtaGGAGACCCAAAAGCCCGAACTATGACAGAAGCGGGA
GPR161_DMS-8_Gln353Glu	TGCTATTCAAGACCACAGGCGGCGGCGTAGGTCTCCgcttggaatgtgttttggggacagatactacagggagccttttgtgcagcggGAAaggaccagcagacttttttctatttctaatcgaattacagacttgggactctccccacacctgacagccctcatggctgggggccagcctctggggcatagtaGGAGACCCAAAAGCCCGAACTATGACAGAAGCGGGA
GPR161_DMS-8_Gln353Tyr	TGCTATTCAAGACCACAGGCGGCGGCGTAGGTCTCCgcttggaatgtgttttggggacagatactacagggagccttttgtgcagcggTACaggaccagcagacttttttctatttctaatcgaattacagacttgggactctccccacacctgacagccctcatggctgggggccagcctctggggcatagtaGGAGACCCAAAAGCCCGAACTATGACAGAAGCGGGA
GPR161_DMS-8_Arg354Cys	TGCTATTCAAGACCACAGGCGGCGGCGTAGGTCTCCgcttggaatgtgttttggggacagatactacagggagccttttgtgcagcggcagTGTaccagcagacttttttctatttctaatcgaattacagacttgggactctccccacacctgacagccctcatggctgggggccagcctctggggcatagtaGGAGACCCAAAAGCCCGAACTATGACAGAAGCGGGA
GPR161_DMS-8_Arg354Asp	TGCTATTCAAGACCACAGGCGGCGGCGTAGGTCTCCgcttggaatgtgttttggggacagatactacagggagccttttgtgcagcggcagGACaccagcagacttttttctatttctaatcgaattacagacttgggactctccccacacctgacagccctcatggctgggggccagcctctggggcatagtaGGAGACCCAAAAGCCCGAACTATGACAGAAGCGGGA
GPR161_DMS-8_Arg354Ser	TGCTATTCAAGACCACAGGCGGCGGCGTAGGTCTCCgcttggaatgtgttttggggacagatactacagggagccttttgtgcagcggcagTCCaccagcagacttttttctatttctaatcgaattacagacttgggactctccccacacctgacagccctcatggctgggggccagcctctggggcatagtaGGAGACCCAAAAGCCCGAACTATGACAGAAGCGGGA
GPR161_DMS-8_Arg354Gln	TGCTATTCAAGACCACAGGCGGCGGCGTAGGTCTCCgcttggaatgtgttttggggacagatactacagggagccttttgtgcagcggcagCAAaccagcagacttttttctatttctaatcgaattacagacttgggactctccccacacctgacagccctcatggctgggggccagcctctggggcatagtaGGAGACCCAAAAGCCCGAACTATGACAGAAGCGGGA
GPR161_DMS-8_Arg354Met	TGCTATTCAAGACCACAGGCGGCGGCGTAGGTCTCCgcttggaatgtgttttggggacagatactacagggagccttttgtgcagcggcagATGaccagcagacttttttctatttctaatcgaattacagacttgggactctccccacacctgacagccctcatggctgggggccagcctctggggcatagtaGGAGACCCAAAAGCCCGAACTATGACAGAAGCGGGA
GPR161_DMS-8_Arg354Asn	TGCTATTCAAGACCACAGGCGGCGGCGTAGGTCTCCgcttggaatgtgttttggggacagatactacagggagccttttgtgcagcggcagAATaccagcagacttttttctatttctaatcgaattacagacttgggactctccccacacctgacagccctcatggctgggggccagcctctggggcatagtaGGAGACCCAAAAGCCCGAACTATGACAGAAGCGGGA
GPR161_DMS-8_Arg354Pro	TGCTATTCAAGACCACAGGCGGCGGCGTAGGTCTCCgcttggaatgtgttttggggacagatactacagggagccttttgtgcagcggcagCCCaccagcagacttttttctatttctaatcgaattacagacttgggactctccccacacctgacagccctcatggctgggggccagcctctggggcatagtaGGAGACCCAAAAGCCCGAACTATGACAGAAGCGGGA
GPR161_DMS-8_Arg354Lys	TGCTATTCAAGACCACAGGCGGCGGCGTAGGTCTCCgcttggaatgtgttttggggacagatactacagggagccttttgtgcagcggcagAAAaccagcagacttttttctatttctaatcgaattacagacttgggactctccccacacctgacagccctcatggctgggggccagcctctggggcatagtaGGAGACCCAAAAGCCCGAACTATGACAGAAGCGGGA
GPR161_DMS-8_Arg354Thr	TGCTATTCAAGACCACAGGCGGCGGCGTAGGTCTCCgcttggaatgtgttttggggacagatactacagggagccttttgtgcagcggcagACCaccagcagacttttttctatttctaatcgaattacagacttgggactctccccacacctgacagccctcatggctgggggccagcctctggggcatagtaGGAGACCCAAAAGCCCGAACTATGACAGAAGCGGGA
GPR161_DMS-8_Arg354Phe	TGCTATTCAAGACCACAGGCGGCGGCGTAGGTCTCCgcttggaatgtgttttggggacagatactacagggagccttttgtgcagcggcagTTCaccagcagacttttttctatttctaatcgaattacagacttgggactctccccacacctgacagccctcatggctgggggccagcctctggggcatagtaGGAGACCCAAAAGCCCGAACTATGACAGAAGCGGGA
GPR161_DMS-8_Arg354Ala	TGCTATTCAAGACCACAGGCGGCGGCGTAGGTCTCCgcttggaatgtgttttggggacagatactacagggagccttttgtgcagcggcagGCTaccagcagacttttttctatttctaatcgaattacagacttgggactctccccacacctgacagccctcatggctgggggccagcctctggggcatagtaGGAGACCCAAAAGCCCGAACTATGACAGAAGCGGGA
GPR161_DMS-8_Arg354Gly	TGCTATTCAAGACCACAGGCGGCGGCGTAGGTCTCCgcttggaatgtgttttggggacagatactacagggagccttttgtgcagcggcagGGTaccagcagacttttttctatttctaatcgaattacagacttgggactctccccacacctgacagccctcatggctgggggccagcctctggggcatagtaGGAGACCCAAAAGCCCGAACTATGACAGAAGCGGGA
GPR161_DMS-8_Arg354Ile	TGCTATTCAAGACCACAGGCGGCGGCGTAGGTCTCCgcttggaatgtgttttggggacagatactacagggagccttttgtgcagcggcagATCaccagcagacttttttctatttctaatcgaattacagacttgggactctccccacacctgacagccctcatggctgggggccagcctctggggcatagtaGGAGACCCAAAAGCCCGAACTATGACAGAAGCGGGA
GPR161_DMS-8_Arg354Leu	TGCTATTCAAGACCACAGGCGGCGGCGTAGGTCTCCgcttggaatgtgttttggggacagatactacagggagccttttgtgcagcggcagTTGaccagcagacttttttctatttctaatcgaattacagacttgggactctccccacacctgacagccctcatggctgggggccagcctctggggcatagtaGGAGACCCAAAAGCCCGAACTATGACAGAAGCGGGA
GPR161_DMS-8_Arg354His	TGCTATTCAAGACCACAGGCGGCGGCGTAGGTCTCCgcttggaatgtgttttggggacagatactacagggagccttttgtgcagcggcagCACaccagcagacttttttctatttctaatcgaattacagacttgggactctccccacacctgacagccctcatggctgggggccagcctctggggcatagtaGGAGACCCAAAAGCCCGAACTATGACAGAAGCGGGA
GPR161_DMS-8_Arg354Arg	TGCTATTCAAGACCACAGGCGGCGGCGTAGGTCTCCgcttggaatgtgttttggggacagatactacagggagccttttgtgcagcggcagCGTaccagcagacttttttctatttctaatcgaattacagacttgggactctccccacacctgacagccctcatggctgggggccagcctctggggcatagtaGGAGACCCAAAAGCCCGAACTATGACAGAAGCGGGA
GPR161_DMS-8_Arg354Trp	TGCTATTCAAGACCACAGGCGGCGGCGTAGGTCTCCgcttggaatgtgttttggggacagatactacagggagccttttgtgcagcggcagTGGaccagcagacttttttctatttctaatcgaattacagacttgggactctccccacacctgacagccctcatggctgggggccagcctctggggcatagtaGGAGACCCAAAAGCCCGAACTATGACAGAAGCGGGA
GPR161_DMS-8_Arg354Val	TGCTATTCAAGACCACAGGCGGCGGCGTAGGTCTCCgcttggaatgtgttttggggacagatactacagggagccttttgtgcagcggcagGTAaccagcagacttttttctatttctaatcgaattacagacttgggactctccccacacctgacagccctcatggctgggggccagcctctggggcatagtaGGAGACCCAAAAGCCCGAACTATGACAGAAGCGGGA
GPR161_DMS-8_Arg354Glu	TGCTATTCAAGACCACAGGCGGCGGCGTAGGTCTCCgcttggaatgtgttttggggacagatactacagggagccttttgtgcagcggcagGAGaccagcagacttttttctatttctaatcgaattacagacttgggactctccccacacctgacagccctcatggctgggggccagcctctggggcatagtaGGAGACCCAAAAGCCCGAACTATGACAGAAGCGGGA
GPR161_DMS-8_Arg354Tyr	TGCTATTCAAGACCACAGGCGGCGGCGTAGGTCTCCgcttggaatgtgttttggggacagatactacagggagccttttgtgcagcggcagTATaccagcagacttttttctatttctaatcgaattacagacttgggactctccccacacctgacagccctcatggctgggggccagcctctggggcatagtaGGAGACCCAAAAGCCCGAACTATGACAGAAGCGGGA
GPR161_DMS-8_Thr355Cys	TGCTATTCAAGACCACAGGCGGCGGCGTAGGTCTCCgcttggaatgtgttttggggacagatactacagggagccttttgtgcagcggcagaggTGTagcagacttttttctatttctaatcgaattacagacttgggactctccccacacctgacagccctcatggctgggggccagcctctggggcatagtaGGAGACCCAAAAGCCCGAACTATGACAGAAGCGGGA
GPR161_DMS-8_Thr355Asp	TGCTATTCAAGACCACAGGCGGCGGCGTAGGTCTCCgcttggaatgtgttttggggacagatactacagggagccttttgtgcagcggcagaggGACagcagacttttttctatttctaatcgaattacagacttgggactctccccacacctgacagccctcatggctgggggccagcctctggggcatagtaGGAGACCCAAAAGCCCGAACTATGACAGAAGCGGGA
GPR161_DMS-8_Thr355Ser	TGCTATTCAAGACCACAGGCGGCGGCGTAGGTCTCCgcttggaatgtgttttggggacagatactacagggagccttttgtgcagcggcagaggTCGagcagacttttttctatttctaatcgaattacagacttgggactctccccacacctgacagccctcatggctgggggccagcctctggggcatagtaGGAGACCCAAAAGCCCGAACTATGACAGAAGCGGGA
GPR161_DMS-8_Thr355Gln	TGCTATTCAAGACCACAGGCGGCGGCGTAGGTCTCCgcttggaatgtgttttggggacagatactacagggagccttttgtgcagcggcagaggCAAagcagacttttttctatttctaatcgaattacagacttgggactctccccacacctgacagccctcatggctgggggccagcctctggggcatagtaGGAGACCCAAAAGCCCGAACTATGACAGAAGCGGGA
GPR161_DMS-8_Thr355Met	TGCTATTCAAGACCACAGGCGGCGGCGTAGGTCTCCgcttggaatgtgttttggggacagatactacagggagccttttgtgcagcggcagaggATGagcagacttttttctatttctaatcgaattacagacttgggactctccccacacctgacagccctcatggctgggggccagcctctggggcatagtaGGAGACCCAAAAGCCCGAACTATGACAGAAGCGGGA
GPR161_DMS-8_Thr355Asn	TGCTATTCAAGACCACAGGCGGCGGCGTAGGTCTCCgcttggaatgtgttttggggacagatactacagggagccttttgtgcagcggcagaggAACagcagacttttttctatttctaatcgaattacagacttgggactctccccacacctgacagccctcatggctgggggccagcctctggggcatagtaGGAGACCCAAAAGCCCGAACTATGACAGAAGCGGGA
GPR161_DMS-8_Thr355Pro	TGCTATTCAAGACCACAGGCGGCGGCGTAGGTCTCCgcttggaatgtgttttggggacagatactacagggagccttttgtgcagcggcagaggCCCagcagacttttttctatttctaatcgaattacagacttgggactctccccacacctgacagccctcatggctgggggccagcctctggggcatagtaGGAGACCCAAAAGCCCGAACTATGACAGAAGCGGGA
GPR161_DMS-8_Thr355Lys	TGCTATTCAAGACCACAGGCGGCGGCGTAGGTCTCCgcttggaatgtgttttggggacagatactacagggagccttttgtgcagcggcagaggAAAagcagacttttttctatttctaatcgaattacagacttgggactctccccacacctgacagccctcatggctgggggccagcctctggggcatagtaGGAGACCCAAAAGCCCGAACTATGACAGAAGCGGGA
GPR161_DMS-8_Thr355Thr	TGCTATTCAAGACCACAGGCGGCGGCGTAGGTCTCCgcttggaatgtgttttggggacagatactacagggagccttttgtgcagcggcagaggACGagcagacttttttctatttctaatcgaattacagacttgggactctccccacacctgacagccctcatggctgggggccagcctctggggcatagtaGGAGACCCAAAAGCCCGAACTATGACAGAAGCGGGA
GPR161_DMS-8_Thr355Phe	TGCTATTCAAGACCACAGGCGGCGGCGTAGGTCTCCgcttggaatgtgttttggggacagatactacagggagccttttgtgcagcggcagaggTTCagcagacttttttctatttctaatcgaattacagacttgggactctccccacacctgacagccctcatggctgggggccagcctctggggcatagtaGGAGACCCAAAAGCCCGAACTATGACAGAAGCGGGA
GPR161_DMS-8_Thr355Ala	TGCTATTCAAGACCACAGGCGGCGGCGTAGGTCTCCgcttggaatgtgttttggggacagatactacagggagccttttgtgcagcggcagaggGCCagcagacttttttctatttctaatcgaattacagacttgggactctccccacacctgacagccctcatggctgggggccagcctctggggcatagtaGGAGACCCAAAAGCCCGAACTATGACAGAAGCGGGA
GPR161_DMS-8_Thr355Gly	TGCTATTCAAGACCACAGGCGGCGGCGTAGGTCTCCgcttggaatgtgttttggggacagatactacagggagccttttgtgcagcggcagaggGGGagcagacttttttctatttctaatcgaattacagacttgggactctccccacacctgacagccctcatggctgggggccagcctctggggcatagtaGGAGACCCAAAAGCCCGAACTATGACAGAAGCGGGA
GPR161_DMS-8_Thr355Ile	TGCTATTCAAGACCACAGGCGGCGGCGTAGGTCTCCgcttggaatgtgttttggggacagatactacagggagccttttgtgcagcggcagaggATTagcagacttttttctatttctaatcgaattacagacttgggactctccccacacctgacagccctcatggctgggggccagcctctggggcatagtaGGAGACCCAAAAGCCCGAACTATGACAGAAGCGGGA
GPR161_DMS-8_Thr355Leu	TGCTATTCAAGACCACAGGCGGCGGCGTAGGTCTCCgcttggaatgtgttttggggacagatactacagggagccttttgtgcagcggcagaggTTAagcagacttttttctatttctaatcgaattacagacttgggactctccccacacctgacagccctcatggctgggggccagcctctggggcatagtaGGAGACCCAAAAGCCCGAACTATGACAGAAGCGGGA
GPR161_DMS-8_Thr355His	TGCTATTCAAGACCACAGGCGGCGGCGTAGGTCTCCgcttggaatgtgttttggggacagatactacagggagccttttgtgcagcggcagaggCACagcagacttttttctatttctaatcgaattacagacttgggactctccccacacctgacagccctcatggctgggggccagcctctggggcatagtaGGAGACCCAAAAGCCCGAACTATGACAGAAGCGGGA
GPR161_DMS-8_Thr355Arg	TGCTATTCAAGACCACAGGCGGCGGCGTAGGTCTCCgcttggaatgtgttttggggacagatactacagggagccttttgtgcagcggcagaggCGGagcagacttttttctatttctaatcgaattacagacttgggactctccccacacctgacagccctcatggctgggggccagcctctggggcatagtaGGAGACCCAAAAGCCCGAACTATGACAGAAGCGGGA
GPR161_DMS-8_Thr355Trp	TGCTATTCAAGACCACAGGCGGCGGCGTAGGTCTCCgcttggaatgtgttttggggacagatactacagggagccttttgtgcagcggcagaggTGGagcagacttttttctatttctaatcgaattacagacttgggactctccccacacctgacagccctcatggctgggggccagcctctggggcatagtaGGAGACCCAAAAGCCCGAACTATGACAGAAGCGGGA
GPR161_DMS-8_Thr355Val	TGCTATTCAAGACCACAGGCGGCGGCGTAGGTCTCCgcttggaatgtgttttggggacagatactacagggagccttttgtgcagcggcagaggGTAagcagacttttttctatttctaatcgaattacagacttgggactctccccacacctgacagccctcatggctgggggccagcctctggggcatagtaGGAGACCCAAAAGCCCGAACTATGACAGAAGCGGGA
GPR161_DMS-8_Thr355Glu	TGCTATTCAAGACCACAGGCGGCGGCGTAGGTCTCCgcttggaatgtgttttggggacagatactacagggagccttttgtgcagcggcagaggGAGagcagacttttttctatttctaatcgaattacagacttgggactctccccacacctgacagccctcatggctgggggccagcctctggggcatagtaGGAGACCCAAAAGCCCGAACTATGACAGAAGCGGGA
GPR161_DMS-8_Thr355Tyr	TGCTATTCAAGACCACAGGCGGCGGCGTAGGTCTCCgcttggaatgtgttttggggacagatactacagggagccttttgtgcagcggcagaggTACagcagacttttttctatttctaatcgaattacagacttgggactctccccacacctgacagccctcatggctgggggccagcctctggggcatagtaGGAGACCCAAAAGCCCGAACTATGACAGAAGCGGGA
GPR161_DMS-8_Ser356Cys	TGCTATTCAAGACCACAGGCGGCGGCGTAGGTCTCCgcttggaatgtgttttggggacagatactacagggagccttttgtgcagcggcagaggaccTGCagacttttttctatttctaatcgaattacagacttgggactctccccacacctgacagccctcatggctgggggccagcctctggggcatagtaGGAGACCCAAAAGCCCGAACTATGACAGAAGCGGGA
GPR161_DMS-8_Ser356Asp	TGCTATTCAAGACCACAGGCGGCGGCGTAGGTCTCCgcttggaatgtgttttggggacagatactacagggagccttttgtgcagcggcagaggaccGACagacttttttctatttctaatcgaattacagacttgggactctccccacacctgacagccctcatggctgggggccagcctctggggcatagtaGGAGACCCAAAAGCCCGAACTATGACAGAAGCGGGA
GPR161_DMS-8_Ser356Ser	TGCTATTCAAGACCACAGGCGGCGGCGTAGGTCTCCgcttggaatgtgttttggggacagatactacagggagccttttgtgcagcggcagaggaccTCTagacttttttctatttctaatcgaattacagacttgggactctccccacacctgacagccctcatggctgggggccagcctctggggcatagtaGGAGACCCAAAAGCCCGAACTATGACAGAAGCGGGA
GPR161_DMS-8_Ser356Gln	TGCTATTCAAGACCACAGGCGGCGGCGTAGGTCTCCgcttggaatgtgttttggggacagatactacagggagccttttgtgcagcggcagaggaccCAGagacttttttctatttctaatcgaattacagacttgggactctccccacacctgacagccctcatggctgggggccagcctctggggcatagtaGGAGACCCAAAAGCCCGAACTATGACAGAAGCGGGA
GPR161_DMS-8_Ser356Met	TGCTATTCAAGACCACAGGCGGCGGCGTAGGTCTCCgcttggaatgtgttttggggacagatactacagggagccttttgtgcagcggcagaggaccATGagacttttttctatttctaatcgaattacagacttgggactctccccacacctgacagccctcatggctgggggccagcctctggggcatagtaGGAGACCCAAAAGCCCGAACTATGACAGAAGCGGGA
GPR161_DMS-8_Ser356Asn	TGCTATTCAAGACCACAGGCGGCGGCGTAGGTCTCCgcttggaatgtgttttggggacagatactacagggagccttttgtgcagcggcagaggaccAATagacttttttctatttctaatcgaattacagacttgggactctccccacacctgacagccctcatggctgggggccagcctctggggcatagtaGGAGACCCAAAAGCCCGAACTATGACAGAAGCGGGA
GPR161_DMS-8_Ser356Pro	TGCTATTCAAGACCACAGGCGGCGGCGTAGGTCTCCgcttggaatgtgttttggggacagatactacagggagccttttgtgcagcggcagaggaccCCTagacttttttctatttctaatcgaattacagacttgggactctccccacacctgacagccctcatggctgggggccagcctctggggcatagtaGGAGACCCAAAAGCCCGAACTATGACAGAAGCGGGA
GPR161_DMS-8_Ser356Lys	TGCTATTCAAGACCACAGGCGGCGGCGTAGGTCTCCgcttggaatgtgttttggggacagatactacagggagccttttgtgcagcggcagaggaccAAAagacttttttctatttctaatcgaattacagacttgggactctccccacacctgacagccctcatggctgggggccagcctctggggcatagtaGGAGACCCAAAAGCCCGAACTATGACAGAAGCGGGA
GPR161_DMS-8_Ser356Thr	TGCTATTCAAGACCACAGGCGGCGGCGTAGGTCTCCgcttggaatgtgttttggggacagatactacagggagccttttgtgcagcggcagaggaccACGagacttttttctatttctaatcgaattacagacttgggactctccccacacctgacagccctcatggctgggggccagcctctggggcatagtaGGAGACCCAAAAGCCCGAACTATGACAGAAGCGGGA
GPR161_DMS-8_Ser356Phe	TGCTATTCAAGACCACAGGCGGCGGCGTAGGTCTCCgcttggaatgtgttttggggacagatactacagggagccttttgtgcagcggcagaggaccTTCagacttttttctatttctaatcgaattacagacttgggactctccccacacctgacagccctcatggctgggggccagcctctggggcatagtaGGAGACCCAAAAGCCCGAACTATGACAGAAGCGGGA
GPR161_DMS-8_Ser356Ala	TGCTATTCAAGACCACAGGCGGCGGCGTAGGTCTCCgcttggaatgtgttttggggacagatactacagggagccttttgtgcagcggcagaggaccGCGagacttttttctatttctaatcgaattacagacttgggactctccccacacctgacagccctcatggctgggggccagcctctggggcatagtaGGAGACCCAAAAGCCCGAACTATGACAGAAGCGGGA
GPR161_DMS-8_Ser356Gly	TGCTATTCAAGACCACAGGCGGCGGCGTAGGTCTCCgcttggaatgtgttttggggacagatactacagggagccttttgtgcagcggcagaggaccGGAagacttttttctatttctaatcgaattacagacttgggactctccccacacctgacagccctcatggctgggggccagcctctggggcatagtaGGAGACCCAAAAGCCCGAACTATGACAGAAGCGGGA
GPR161_DMS-8_Ser356Ile	TGCTATTCAAGACCACAGGCGGCGGCGTAGGTCTCCgcttggaatgtgttttggggacagatactacagggagccttttgtgcagcggcagaggaccATCagacttttttctatttctaatcgaattacagacttgggactctccccacacctgacagccctcatggctgggggccagcctctggggcatagtaGGAGACCCAAAAGCCCGAACTATGACAGAAGCGGGA
GPR161_DMS-8_Ser356Leu	TGCTATTCAAGACCACAGGCGGCGGCGTAGGTCTCCgcttggaatgtgttttggggacagatactacagggagccttttgtgcagcggcagaggaccCTCagacttttttctatttctaatcgaattacagacttgggactctccccacacctgacagccctcatggctgggggccagcctctggggcatagtaGGAGACCCAAAAGCCCGAACTATGACAGAAGCGGGA
GPR161_DMS-8_Ser356His	TGCTATTCAAGACCACAGGCGGCGGCGTAGGTCTCCgcttggaatgtgttttggggacagatactacagggagccttttgtgcagcggcagaggaccCATagacttttttctatttctaatcgaattacagacttgggactctccccacacctgacagccctcatggctgggggccagcctctggggcatagtaGGAGACCCAAAAGCCCGAACTATGACAGAAGCGGGA
GPR161_DMS-8_Ser356Arg	TGCTATTCAAGACCACAGGCGGCGGCGTAGGTCTCCgcttggaatgtgttttggggacagatactacagggagccttttgtgcagcggcagaggaccAGGagacttttttctatttctaatcgaattacagacttgggactctccccacacctgacagccctcatggctgggggccagcctctggggcatagtaGGAGACCCAAAAGCCCGAACTATGACAGAAGCGGGA
GPR161_DMS-8_Ser356Trp	TGCTATTCAAGACCACAGGCGGCGGCGTAGGTCTCCgcttggaatgtgttttggggacagatactacagggagccttttgtgcagcggcagaggaccTGGagacttttttctatttctaatcgaattacagacttgggactctccccacacctgacagccctcatggctgggggccagcctctggggcatagtaGGAGACCCAAAAGCCCGAACTATGACAGAAGCGGGA
GPR161_DMS-8_Ser356Val	TGCTATTCAAGACCACAGGCGGCGGCGTAGGTCTCCgcttggaatgtgttttggggacagatactacagggagccttttgtgcagcggcagaggaccGTAagacttttttctatttctaatcgaattacagacttgggactctccccacacctgacagccctcatggctgggggccagcctctggggcatagtaGGAGACCCAAAAGCCCGAACTATGACAGAAGCGGGA
GPR161_DMS-8_Ser356Glu	TGCTATTCAAGACCACAGGCGGCGGCGTAGGTCTCCgcttggaatgtgttttggggacagatactacagggagccttttgtgcagcggcagaggaccGAGagacttttttctatttctaatcgaattacagacttgggactctccccacacctgacagccctcatggctgggggccagcctctggggcatagtaGGAGACCCAAAAGCCCGAACTATGACAGAAGCGGGA
GPR161_DMS-8_Ser356Tyr	TGCTATTCAAGACCACAGGCGGCGGCGTAGGTCTCCgcttggaatgtgttttggggacagatactacagggagccttttgtgcagcggcagaggaccTATagacttttttctatttctaatcgaattacagacttgggactctccccacacctgacagccctcatggctgggggccagcctctggggcatagtaGGAGACCCAAAAGCCCGAACTATGACAGAAGCGGGA
GPR161_DMS-8_Arg357Cys	TGCTATTCAAGACCACAGGCGGCGGCGTAGGTCTCCgcttggaatgtgttttggggacagatactacagggagccttttgtgcagcggcagaggaccagcTGCcttttttctatttctaatcgaattacagacttgggactctccccacacctgacagccctcatggctgggggccagcctctggggcatagtaGGAGACCCAAAAGCCCGAACTATGACAGAAGCGGGA
GPR161_DMS-8_Arg357Asp	TGCTATTCAAGACCACAGGCGGCGGCGTAGGTCTCCgcttggaatgtgttttggggacagatactacagggagccttttgtgcagcggcagaggaccagcGACcttttttctatttctaatcgaattacagacttgggactctccccacacctgacagccctcatggctgggggccagcctctggggcatagtaGGAGACCCAAAAGCCCGAACTATGACAGAAGCGGGA
GPR161_DMS-8_Arg357Ser	TGCTATTCAAGACCACAGGCGGCGGCGTAGGTCTCCgcttggaatgtgttttggggacagatactacagggagccttttgtgcagcggcagaggaccagcTCTcttttttctatttctaatcgaattacagacttgggactctccccacacctgacagccctcatggctgggggccagcctctggggcatagtaGGAGACCCAAAAGCCCGAACTATGACAGAAGCGGGA
GPR161_DMS-8_Arg357Gln	TGCTATTCAAGACCACAGGCGGCGGCGTAGGTCTCCgcttggaatgtgttttggggacagatactacagggagccttttgtgcagcggcagaggaccagcCAActtttttctatttctaatcgaattacagacttgggactctccccacacctgacagccctcatggctgggggccagcctctggggcatagtaGGAGACCCAAAAGCCCGAACTATGACAGAAGCGGGA
GPR161_DMS-8_Arg357Met	TGCTATTCAAGACCACAGGCGGCGGCGTAGGTCTCCgcttggaatgtgttttggggacagatactacagggagccttttgtgcagcggcagaggaccagcATGcttttttctatttctaatcgaattacagacttgggactctccccacacctgacagccctcatggctgggggccagcctctggggcatagtaGGAGACCCAAAAGCCCGAACTATGACAGAAGCGGGA
GPR161_DMS-8_Arg357Asn	TGCTATTCAAGACCACAGGCGGCGGCGTAGGTCTCCgcttggaatgtgttttggggacagatactacagggagccttttgtgcagcggcagaggaccagcAACcttttttctatttctaatcgaattacagacttgggactctccccacacctgacagccctcatggctgggggccagcctctggggcatagtaGGAGACCCAAAAGCCCGAACTATGACAGAAGCGGGA
GPR161_DMS-8_Arg357Pro	TGCTATTCAAGACCACAGGCGGCGGCGTAGGTCTCCgcttggaatgtgttttggggacagatactacagggagccttttgtgcagcggcagaggaccagcCCTcttttttctatttctaatcgaattacagacttgggactctccccacacctgacagccctcatggctgggggccagcctctggggcatagtaGGAGACCCAAAAGCCCGAACTATGACAGAAGCGGGA
GPR161_DMS-8_Arg357Lys	TGCTATTCAAGACCACAGGCGGCGGCGTAGGTCTCCgcttggaatgtgttttggggacagatactacagggagccttttgtgcagcggcagaggaccagcAAActtttttctatttctaatcgaattacagacttgggactctccccacacctgacagccctcatggctgggggccagcctctggggcatagtaGGAGACCCAAAAGCCCGAACTATGACAGAAGCGGGA
GPR161_DMS-8_Arg357Thr	TGCTATTCAAGACCACAGGCGGCGGCGTAGGTCTCCgcttggaatgtgttttggggacagatactacagggagccttttgtgcagcggcagaggaccagcACTcttttttctatttctaatcgaattacagacttgggactctccccacacctgacagccctcatggctgggggccagcctctggggcatagtaGGAGACCCAAAAGCCCGAACTATGACAGAAGCGGGA
GPR161_DMS-8_Arg357Phe	TGCTATTCAAGACCACAGGCGGCGGCGTAGGTCTCCgcttggaatgtgttttggggacagatactacagggagccttttgtgcagcggcagaggaccagcTTCcttttttctatttctaatcgaattacagacttgggactctccccacacctgacagccctcatggctgggggccagcctctggggcatagtaGGAGACCCAAAAGCCCGAACTATGACAGAAGCGGGA
GPR161_DMS-8_Arg357Ala	TGCTATTCAAGACCACAGGCGGCGGCGTAGGTCTCCgcttggaatgtgttttggggacagatactacagggagccttttgtgcagcggcagaggaccagcGCTcttttttctatttctaatcgaattacagacttgggactctccccacacctgacagccctcatggctgggggccagcctctggggcatagtaGGAGACCCAAAAGCCCGAACTATGACAGAAGCGGGA
GPR161_DMS-8_Arg357Gly	TGCTATTCAAGACCACAGGCGGCGGCGTAGGTCTCCgcttggaatgtgttttggggacagatactacagggagccttttgtgcagcggcagaggaccagcGGTcttttttctatttctaatcgaattacagacttgggactctccccacacctgacagccctcatggctgggggccagcctctggggcatagtaGGAGACCCAAAAGCCCGAACTATGACAGAAGCGGGA
GPR161_DMS-8_Arg357Ile	TGCTATTCAAGACCACAGGCGGCGGCGTAGGTCTCCgcttggaatgtgttttggggacagatactacagggagccttttgtgcagcggcagaggaccagcATTcttttttctatttctaatcgaattacagacttgggactctccccacacctgacagccctcatggctgggggccagcctctggggcatagtaGGAGACCCAAAAGCCCGAACTATGACAGAAGCGGGA
GPR161_DMS-8_Arg357Leu	TGCTATTCAAGACCACAGGCGGCGGCGTAGGTCTCCgcttggaatgtgttttggggacagatactacagggagccttttgtgcagcggcagaggaccagcCTCcttttttctatttctaatcgaattacagacttgggactctccccacacctgacagccctcatggctgggggccagcctctggggcatagtaGGAGACCCAAAAGCCCGAACTATGACAGAAGCGGGA
GPR161_DMS-8_Arg357His	TGCTATTCAAGACCACAGGCGGCGGCGTAGGTCTCCgcttggaatgtgttttggggacagatactacagggagccttttgtgcagcggcagaggaccagcCACcttttttctatttctaatcgaattacagacttgggactctccccacacctgacagccctcatggctgggggccagcctctggggcatagtaGGAGACCCAAAAGCCCGAACTATGACAGAAGCGGGA
GPR161_DMS-8_Arg357Arg	TGCTATTCAAGACCACAGGCGGCGGCGTAGGTCTCCgcttggaatgtgttttggggacagatactacagggagccttttgtgcagcggcagaggaccagcCGTcttttttctatttctaatcgaattacagacttgggactctccccacacctgacagccctcatggctgggggccagcctctggggcatagtaGGAGACCCAAAAGCCCGAACTATGACAGAAGCGGGA
GPR161_DMS-8_Arg357Trp	TGCTATTCAAGACCACAGGCGGCGGCGTAGGTCTCCgcttggaatgtgttttggggacagatactacagggagccttttgtgcagcggcagaggaccagcTGGcttttttctatttctaatcgaattacagacttgggactctccccacacctgacagccctcatggctgggggccagcctctggggcatagtaGGAGACCCAAAAGCCCGAACTATGACAGAAGCGGGA
GPR161_DMS-8_Arg357Val	TGCTATTCAAGACCACAGGCGGCGGCGTAGGTCTCCgcttggaatgtgttttggggacagatactacagggagccttttgtgcagcggcagaggaccagcGTTcttttttctatttctaatcgaattacagacttgggactctccccacacctgacagccctcatggctgggggccagcctctggggcatagtaGGAGACCCAAAAGCCCGAACTATGACAGAAGCGGGA
GPR161_DMS-8_Arg357Glu	TGCTATTCAAGACCACAGGCGGCGGCGTAGGTCTCCgcttggaatgtgttttggggacagatactacagggagccttttgtgcagcggcagaggaccagcGAActtttttctatttctaatcgaattacagacttgggactctccccacacctgacagccctcatggctgggggccagcctctggggcatagtaGGAGACCCAAAAGCCCGAACTATGACAGAAGCGGGA
GPR161_DMS-8_Arg357Tyr	TGCTATTCAAGACCACAGGCGGCGGCGTAGGTCTCCgcttggaatgtgttttggggacagatactacagggagccttttgtgcagcggcagaggaccagcTATcttttttctatttctaatcgaattacagacttgggactctccccacacctgacagccctcatggctgggggccagcctctggggcatagtaGGAGACCCAAAAGCCCGAACTATGACAGAAGCGGGA
GPR161_DMS-8_Leu358Cys	TGCTATTCAAGACCACAGGCGGCGGCGTAGGTCTCCgcttggaatgtgttttggggacagatactacagggagccttttgtgcagcggcagaggaccagcagaTGCttttctatttctaatcgaattacagacttgggactctccccacacctgacagccctcatggctgggggccagcctctggggcatagtaGGAGACCCAAAAGCCCGAACTATGACAGAAGCGGGA
GPR161_DMS-8_Leu358Asp	TGCTATTCAAGACCACAGGCGGCGGCGTAGGTCTCCgcttggaatgtgttttggggacagatactacagggagccttttgtgcagcggcagaggaccagcagaGATttttctatttctaatcgaattacagacttgggactctccccacacctgacagccctcatggctgggggccagcctctggggcatagtaGGAGACCCAAAAGCCCGAACTATGACAGAAGCGGGA
GPR161_DMS-8_Leu358Ser	TGCTATTCAAGACCACAGGCGGCGGCGTAGGTCTCCgcttggaatgtgttttggggacagatactacagggagccttttgtgcagcggcagaggaccagcagaTCGttttctatttctaatcgaattacagacttgggactctccccacacctgacagccctcatggctgggggccagcctctggggcatagtaGGAGACCCAAAAGCCCGAACTATGACAGAAGCGGGA
GPR161_DMS-8_Leu358Gln	TGCTATTCAAGACCACAGGCGGCGGCGTAGGTCTCCgcttggaatgtgttttggggacagatactacagggagccttttgtgcagcggcagaggaccagcagaCAAttttctatttctaatcgaattacagacttgggactctccccacacctgacagccctcatggctgggggccagcctctggggcatagtaGGAGACCCAAAAGCCCGAACTATGACAGAAGCGGGA
GPR161_DMS-8_Leu358Met	TGCTATTCAAGACCACAGGCGGCGGCGTAGGTCTCCgcttggaatgtgttttggggacagatactacagggagccttttgtgcagcggcagaggaccagcagaATGttttctatttctaatcgaattacagacttgggactctccccacacctgacagccctcatggctgggggccagcctctggggcatagtaGGAGACCCAAAAGCCCGAACTATGACAGAAGCGGGA
GPR161_DMS-8_Leu358Asn	TGCTATTCAAGACCACAGGCGGCGGCGTAGGTCTCCgcttggaatgtgttttggggacagatactacagggagccttttgtgcagcggcagaggaccagcagaAATttttctatttctaatcgaattacagacttgggactctccccacacctgacagccctcatggctgggggccagcctctggggcatagtaGGAGACCCAAAAGCCCGAACTATGACAGAAGCGGGA
GPR161_DMS-8_Leu358Pro	TGCTATTCAAGACCACAGGCGGCGGCGTAGGTCTCCgcttggaatgtgttttggggacagatactacagggagccttttgtgcagcggcagaggaccagcagaCCAttttctatttctaatcgaattacagacttgggactctccccacacctgacagccctcatggctgggggccagcctctggggcatagtaGGAGACCCAAAAGCCCGAACTATGACAGAAGCGGGA
GPR161_DMS-8_Leu358Lys	TGCTATTCAAGACCACAGGCGGCGGCGTAGGTCTCCgcttggaatgtgttttggggacagatactacagggagccttttgtgcagcggcagaggaccagcagaAAAttttctatttctaatcgaattacagacttgggactctccccacacctgacagccctcatggctgggggccagcctctggggcatagtaGGAGACCCAAAAGCCCGAACTATGACAGAAGCGGGA
GPR161_DMS-8_Leu358Thr	TGCTATTCAAGACCACAGGCGGCGGCGTAGGTCTCCgcttggaatgtgttttggggacagatactacagggagccttttgtgcagcggcagaggaccagcagaACCttttctatttctaatcgaattacagacttgggactctccccacacctgacagccctcatggctgggggccagcctctggggcatagtaGGAGACCCAAAAGCCCGAACTATGACAGAAGCGGGA
GPR161_DMS-8_Leu358Phe	TGCTATTCAAGACCACAGGCGGCGGCGTAGGTCTCCgcttggaatgtgttttggggacagatactacagggagccttttgtgcagcggcagaggaccagcagaTTCttttctatttctaatcgaattacagacttgggactctccccacacctgacagccctcatggctgggggccagcctctggggcatagtaGGAGACCCAAAAGCCCGAACTATGACAGAAGCGGGA
GPR161_DMS-8_Leu358Ala	TGCTATTCAAGACCACAGGCGGCGGCGTAGGTCTCCgcttggaatgtgttttggggacagatactacagggagccttttgtgcagcggcagaggaccagcagaGCGttttctatttctaatcgaattacagacttgggactctccccacacctgacagccctcatggctgggggccagcctctggggcatagtaGGAGACCCAAAAGCCCGAACTATGACAGAAGCGGGA
GPR161_DMS-8_Leu358Gly	TGCTATTCAAGACCACAGGCGGCGGCGTAGGTCTCCgcttggaatgtgttttggggacagatactacagggagccttttgtgcagcggcagaggaccagcagaGGAttttctatttctaatcgaattacagacttgggactctccccacacctgacagccctcatggctgggggccagcctctggggcatagtaGGAGACCCAAAAGCCCGAACTATGACAGAAGCGGGA
GPR161_DMS-8_Leu358Ile	TGCTATTCAAGACCACAGGCGGCGGCGTAGGTCTCCgcttggaatgtgttttggggacagatactacagggagccttttgtgcagcggcagaggaccagcagaATTttttctatttctaatcgaattacagacttgggactctccccacacctgacagccctcatggctgggggccagcctctggggcatagtaGGAGACCCAAAAGCCCGAACTATGACAGAAGCGGGA
GPR161_DMS-8_Leu358Leu	TGCTATTCAAGACCACAGGCGGCGGCGTAGGTCTCCgcttggaatgtgttttggggacagatactacagggagccttttgtgcagcggcagaggaccagcagaCTCttttctatttctaatcgaattacagacttgggactctccccacacctgacagccctcatggctgggggccagcctctggggcatagtaGGAGACCCAAAAGCCCGAACTATGACAGAAGCGGGA
GPR161_DMS-8_Leu358His	TGCTATTCAAGACCACAGGCGGCGGCGTAGGTCTCCgcttggaatgtgttttggggacagatactacagggagccttttgtgcagcggcagaggaccagcagaCATttttctatttctaatcgaattacagacttgggactctccccacacctgacagccctcatggctgggggccagcctctggggcatagtaGGAGACCCAAAAGCCCGAACTATGACAGAAGCGGGA
GPR161_DMS-8_Leu358Arg	TGCTATTCAAGACCACAGGCGGCGGCGTAGGTCTCCgcttggaatgtgttttggggacagatactacagggagccttttgtgcagcggcagaggaccagcagaCGGttttctatttctaatcgaattacagacttgggactctccccacacctgacagccctcatggctgggggccagcctctggggcatagtaGGAGACCCAAAAGCCCGAACTATGACAGAAGCGGGA
GPR161_DMS-8_Leu358Trp	TGCTATTCAAGACCACAGGCGGCGGCGTAGGTCTCCgcttggaatgtgttttggggacagatactacagggagccttttgtgcagcggcagaggaccagcagaTGGttttctatttctaatcgaattacagacttgggactctccccacacctgacagccctcatggctgggggccagcctctggggcatagtaGGAGACCCAAAAGCCCGAACTATGACAGAAGCGGGA
GPR161_DMS-8_Leu358Val	TGCTATTCAAGACCACAGGCGGCGGCGTAGGTCTCCgcttggaatgtgttttggggacagatactacagggagccttttgtgcagcggcagaggaccagcagaGTAttttctatttctaatcgaattacagacttgggactctccccacacctgacagccctcatggctgggggccagcctctggggcatagtaGGAGACCCAAAAGCCCGAACTATGACAGAAGCGGGA
GPR161_DMS-8_Leu358Glu	TGCTATTCAAGACCACAGGCGGCGGCGTAGGTCTCCgcttggaatgtgttttggggacagatactacagggagccttttgtgcagcggcagaggaccagcagaGAGttttctatttctaatcgaattacagacttgggactctccccacacctgacagccctcatggctgggggccagcctctggggcatagtaGGAGACCCAAAAGCCCGAACTATGACAGAAGCGGGA
GPR161_DMS-8_Leu358Tyr	TGCTATTCAAGACCACAGGCGGCGGCGTAGGTCTCCgcttggaatgtgttttggggacagatactacagggagccttttgtgcagcggcagaggaccagcagaTACttttctatttctaatcgaattacagacttgggactctccccacacctgacagccctcatggctgggggccagcctctggggcatagtaGGAGACCCAAAAGCCCGAACTATGACAGAAGCGGGA
GPR161_DMS-8_Phe359Cys	TGCTATTCAAGACCACAGGCGGCGGCGTAGGTCTCCgcttggaatgtgttttggggacagatactacagggagccttttgtgcagcggcagaggaccagcagacttTGTtctatttctaatcgaattacagacttgggactctccccacacctgacagccctcatggctgggggccagcctctggggcatagtaGGAGACCCAAAAGCCCGAACTATGACAGAAGCGGGA
GPR161_DMS-8_Phe359Asp	TGCTATTCAAGACCACAGGCGGCGGCGTAGGTCTCCgcttggaatgtgttttggggacagatactacagggagccttttgtgcagcggcagaggaccagcagacttGACtctatttctaatcgaattacagacttgggactctccccacacctgacagccctcatggctgggggccagcctctggggcatagtaGGAGACCCAAAAGCCCGAACTATGACAGAAGCGGGA
GPR161_DMS-8_Phe359Ser	TGCTATTCAAGACCACAGGCGGCGGCGTAGGTCTCCgcttggaatgtgttttggggacagatactacagggagccttttgtgcagcggcagaggaccagcagacttTCTtctatttctaatcgaattacagacttgggactctccccacacctgacagccctcatggctgggggccagcctctggggcatagtaGGAGACCCAAAAGCCCGAACTATGACAGAAGCGGGA
GPR161_DMS-8_Phe359Gln	TGCTATTCAAGACCACAGGCGGCGGCGTAGGTCTCCgcttggaatgtgttttggggacagatactacagggagccttttgtgcagcggcagaggaccagcagacttCAGtctatttctaatcgaattacagacttgggactctccccacacctgacagccctcatggctgggggccagcctctggggcatagtaGGAGACCCAAAAGCCCGAACTATGACAGAAGCGGGA
GPR161_DMS-8_Phe359Met	TGCTATTCAAGACCACAGGCGGCGGCGTAGGTCTCCgcttggaatgtgttttggggacagatactacagggagccttttgtgcagcggcagaggaccagcagacttATGtctatttctaatcgaattacagacttgggactctccccacacctgacagccctcatggctgggggccagcctctggggcatagtaGGAGACCCAAAAGCCCGAACTATGACAGAAGCGGGA
GPR161_DMS-8_Phe359Asn	TGCTATTCAAGACCACAGGCGGCGGCGTAGGTCTCCgcttggaatgtgttttggggacagatactacagggagccttttgtgcagcggcagaggaccagcagacttAATtctatttctaatcgaattacagacttgggactctccccacacctgacagccctcatggctgggggccagcctctggggcatagtaGGAGACCCAAAAGCCCGAACTATGACAGAAGCGGGA
GPR161_DMS-8_Phe359Pro	TGCTATTCAAGACCACAGGCGGCGGCGTAGGTCTCCgcttggaatgtgttttggggacagatactacagggagccttttgtgcagcggcagaggaccagcagacttCCTtctatttctaatcgaattacagacttgggactctccccacacctgacagccctcatggctgggggccagcctctggggcatagtaGGAGACCCAAAAGCCCGAACTATGACAGAAGCGGGA
GPR161_DMS-8_Phe359Lys	TGCTATTCAAGACCACAGGCGGCGGCGTAGGTCTCCgcttggaatgtgttttggggacagatactacagggagccttttgtgcagcggcagaggaccagcagacttAAGtctatttctaatcgaattacagacttgggactctccccacacctgacagccctcatggctgggggccagcctctggggcatagtaGGAGACCCAAAAGCCCGAACTATGACAGAAGCGGGA
GPR161_DMS-8_Phe359Thr	TGCTATTCAAGACCACAGGCGGCGGCGTAGGTCTCCgcttggaatgtgttttggggacagatactacagggagccttttgtgcagcggcagaggaccagcagacttACGtctatttctaatcgaattacagacttgggactctccccacacctgacagccctcatggctgggggccagcctctggggcatagtaGGAGACCCAAAAGCCCGAACTATGACAGAAGCGGGA
GPR161_DMS-8_Phe359Phe	TGCTATTCAAGACCACAGGCGGCGGCGTAGGTCTCCgcttggaatgtgttttggggacagatactacagggagccttttgtgcagcggcagaggaccagcagacttTTCtctatttctaatcgaattacagacttgggactctccccacacctgacagccctcatggctgggggccagcctctggggcatagtaGGAGACCCAAAAGCCCGAACTATGACAGAAGCGGGA
GPR161_DMS-8_Phe359Ala	TGCTATTCAAGACCACAGGCGGCGGCGTAGGTCTCCgcttggaatgtgttttggggacagatactacagggagccttttgtgcagcggcagaggaccagcagacttGCTtctatttctaatcgaattacagacttgggactctccccacacctgacagccctcatggctgggggccagcctctggggcatagtaGGAGACCCAAAAGCCCGAACTATGACAGAAGCGGGA
GPR161_DMS-8_Phe359Gly	TGCTATTCAAGACCACAGGCGGCGGCGTAGGTCTCCgcttggaatgtgttttggggacagatactacagggagccttttgtgcagcggcagaggaccagcagacttGGTtctatttctaatcgaattacagacttgggactctccccacacctgacagccctcatggctgggggccagcctctggggcatagtaGGAGACCCAAAAGCCCGAACTATGACAGAAGCGGGA
GPR161_DMS-8_Phe359Ile	TGCTATTCAAGACCACAGGCGGCGGCGTAGGTCTCCgcttggaatgtgttttggggacagatactacagggagccttttgtgcagcggcagaggaccagcagacttATCtctatttctaatcgaattacagacttgggactctccccacacctgacagccctcatggctgggggccagcctctggggcatagtaGGAGACCCAAAAGCCCGAACTATGACAGAAGCGGGA
GPR161_DMS-8_Phe359Leu	TGCTATTCAAGACCACAGGCGGCGGCGTAGGTCTCCgcttggaatgtgttttggggacagatactacagggagccttttgtgcagcggcagaggaccagcagacttCTAtctatttctaatcgaattacagacttgggactctccccacacctgacagccctcatggctgggggccagcctctggggcatagtaGGAGACCCAAAAGCCCGAACTATGACAGAAGCGGGA
GPR161_DMS-8_Phe359His	TGCTATTCAAGACCACAGGCGGCGGCGTAGGTCTCCgcttggaatgtgttttggggacagatactacagggagccttttgtgcagcggcagaggaccagcagacttCACtctatttctaatcgaattacagacttgggactctccccacacctgacagccctcatggctgggggccagcctctggggcatagtaGGAGACCCAAAAGCCCGAACTATGACAGAAGCGGGA
GPR161_DMS-8_Phe359Arg	TGCTATTCAAGACCACAGGCGGCGGCGTAGGTCTCCgcttggaatgtgttttggggacagatactacagggagccttttgtgcagcggcagaggaccagcagacttCGAtctatttctaatcgaattacagacttgggactctccccacacctgacagccctcatggctgggggccagcctctggggcatagtaGGAGACCCAAAAGCCCGAACTATGACAGAAGCGGGA
GPR161_DMS-8_Phe359Trp	TGCTATTCAAGACCACAGGCGGCGGCGTAGGTCTCCgcttggaatgtgttttggggacagatactacagggagccttttgtgcagcggcagaggaccagcagacttTGGtctatttctaatcgaattacagacttgggactctccccacacctgacagccctcatggctgggggccagcctctggggcatagtaGGAGACCCAAAAGCCCGAACTATGACAGAAGCGGGA
GPR161_DMS-8_Phe359Val	TGCTATTCAAGACCACAGGCGGCGGCGTAGGTCTCCgcttggaatgtgttttggggacagatactacagggagccttttgtgcagcggcagaggaccagcagacttGTCtctatttctaatcgaattacagacttgggactctccccacacctgacagccctcatggctgggggccagcctctggggcatagtaGGAGACCCAAAAGCCCGAACTATGACAGAAGCGGGA
GPR161_DMS-8_Phe359Glu	TGCTATTCAAGACCACAGGCGGCGGCGTAGGTCTCCgcttggaatgtgttttggggacagatactacagggagccttttgtgcagcggcagaggaccagcagacttGAGtctatttctaatcgaattacagacttgggactctccccacacctgacagccctcatggctgggggccagcctctggggcatagtaGGAGACCCAAAAGCCCGAACTATGACAGAAGCGGGA
GPR161_DMS-8_Phe359Tyr	TGCTATTCAAGACCACAGGCGGCGGCGTAGGTCTCCgcttggaatgtgttttggggacagatactacagggagccttttgtgcagcggcagaggaccagcagacttTACtctatttctaatcgaattacagacttgggactctccccacacctgacagccctcatggctgggggccagcctctggggcatagtaGGAGACCCAAAAGCCCGAACTATGACAGAAGCGGGA
GPR161_DMS-8_Ser360Cys	TGCTATTCAAGACCACAGGCGGCGGCGTAGGTCTCCgcttggaatgtgttttggggacagatactacagggagccttttgtgcagcggcagaggaccagcagactttttTGCatttctaatcgaattacagacttgggactctccccacacctgacagccctcatggctgggggccagcctctggggcatagtaGGAGACCCAAAAGCCCGAACTATGACAGAAGCGGGA
GPR161_DMS-8_Ser360Asp	TGCTATTCAAGACCACAGGCGGCGGCGTAGGTCTCCgcttggaatgtgttttggggacagatactacagggagccttttgtgcagcggcagaggaccagcagactttttGACatttctaatcgaattacagacttgggactctccccacacctgacagccctcatggctgggggccagcctctggggcatagtaGGAGACCCAAAAGCCCGAACTATGACAGAAGCGGGA
GPR161_DMS-8_Ser360Ser	TGCTATTCAAGACCACAGGCGGCGGCGTAGGTCTCCgcttggaatgtgttttggggacagatactacagggagccttttgtgcagcggcagaggaccagcagactttttTCCatttctaatcgaattacagacttgggactctccccacacctgacagccctcatggctgggggccagcctctggggcatagtaGGAGACCCAAAAGCCCGAACTATGACAGAAGCGGGA
GPR161_DMS-8_Ser360Gln	TGCTATTCAAGACCACAGGCGGCGGCGTAGGTCTCCgcttggaatgtgttttggggacagatactacagggagccttttgtgcagcggcagaggaccagcagactttttCAAatttctaatcgaattacagacttgggactctccccacacctgacagccctcatggctgggggccagcctctggggcatagtaGGAGACCCAAAAGCCCGAACTATGACAGAAGCGGGA
GPR161_DMS-8_Ser360Met	TGCTATTCAAGACCACAGGCGGCGGCGTAGGTCTCCgcttggaatgtgttttggggacagatactacagggagccttttgtgcagcggcagaggaccagcagactttttATGatttctaatcgaattacagacttgggactctccccacacctgacagccctcatggctgggggccagcctctggggcatagtaGGAGACCCAAAAGCCCGAACTATGACAGAAGCGGGA
GPR161_DMS-8_Ser360Asn	TGCTATTCAAGACCACAGGCGGCGGCGTAGGTCTCCgcttggaatgtgttttggggacagatactacagggagccttttgtgcagcggcagaggaccagcagactttttAATatttctaatcgaattacagacttgggactctccccacacctgacagccctcatggctgggggccagcctctggggcatagtaGGAGACCCAAAAGCCCGAACTATGACAGAAGCGGGA
GPR161_DMS-8_Ser360Pro	TGCTATTCAAGACCACAGGCGGCGGCGTAGGTCTCCgcttggaatgtgttttggggacagatactacagggagccttttgtgcagcggcagaggaccagcagactttttCCCatttctaatcgaattacagacttgggactctccccacacctgacagccctcatggctgggggccagcctctggggcatagtaGGAGACCCAAAAGCCCGAACTATGACAGAAGCGGGA
GPR161_DMS-8_Ser360Lys	TGCTATTCAAGACCACAGGCGGCGGCGTAGGTCTCCgcttggaatgtgttttggggacagatactacagggagccttttgtgcagcggcagaggaccagcagactttttAAGatttctaatcgaattacagacttgggactctccccacacctgacagccctcatggctgggggccagcctctggggcatagtaGGAGACCCAAAAGCCCGAACTATGACAGAAGCGGGA
GPR161_DMS-8_Ser360Thr	TGCTATTCAAGACCACAGGCGGCGGCGTAGGTCTCCgcttggaatgtgttttggggacagatactacagggagccttttgtgcagcggcagaggaccagcagactttttACGatttctaatcgaattacagacttgggactctccccacacctgacagccctcatggctgggggccagcctctggggcatagtaGGAGACCCAAAAGCCCGAACTATGACAGAAGCGGGA
GPR161_DMS-8_Ser360Phe	TGCTATTCAAGACCACAGGCGGCGGCGTAGGTCTCCgcttggaatgtgttttggggacagatactacagggagccttttgtgcagcggcagaggaccagcagactttttTTCatttctaatcgaattacagacttgggactctccccacacctgacagccctcatggctgggggccagcctctggggcatagtaGGAGACCCAAAAGCCCGAACTATGACAGAAGCGGGA
GPR161_DMS-8_Ser360Ala	TGCTATTCAAGACCACAGGCGGCGGCGTAGGTCTCCgcttggaatgtgttttggggacagatactacagggagccttttgtgcagcggcagaggaccagcagactttttGCAatttctaatcgaattacagacttgggactctccccacacctgacagccctcatggctgggggccagcctctggggcatagtaGGAGACCCAAAAGCCCGAACTATGACAGAAGCGGGA
GPR161_DMS-8_Ser360Gly	TGCTATTCAAGACCACAGGCGGCGGCGTAGGTCTCCgcttggaatgtgttttggggacagatactacagggagccttttgtgcagcggcagaggaccagcagactttttGGCatttctaatcgaattacagacttgggactctccccacacctgacagccctcatggctgggggccagcctctggggcatagtaGGAGACCCAAAAGCCCGAACTATGACAGAAGCGGGA
GPR161_DMS-8_Ser360Ile	TGCTATTCAAGACCACAGGCGGCGGCGTAGGTCTCCgcttggaatgtgttttggggacagatactacagggagccttttgtgcagcggcagaggaccagcagactttttATCatttctaatcgaattacagacttgggactctccccacacctgacagccctcatggctgggggccagcctctggggcatagtaGGAGACCCAAAAGCCCGAACTATGACAGAAGCGGGA
GPR161_DMS-8_Ser360Leu	TGCTATTCAAGACCACAGGCGGCGGCGTAGGTCTCCgcttggaatgtgttttggggacagatactacagggagccttttgtgcagcggcagaggaccagcagactttttCTTatttctaatcgaattacagacttgggactctccccacacctgacagccctcatggctgggggccagcctctggggcatagtaGGAGACCCAAAAGCCCGAACTATGACAGAAGCGGGA
GPR161_DMS-8_Ser360His	TGCTATTCAAGACCACAGGCGGCGGCGTAGGTCTCCgcttggaatgtgttttggggacagatactacagggagccttttgtgcagcggcagaggaccagcagactttttCACatttctaatcgaattacagacttgggactctccccacacctgacagccctcatggctgggggccagcctctggggcatagtaGGAGACCCAAAAGCCCGAACTATGACAGAAGCGGGA
GPR161_DMS-8_Ser360Arg	TGCTATTCAAGACCACAGGCGGCGGCGTAGGTCTCCgcttggaatgtgttttggggacagatactacagggagccttttgtgcagcggcagaggaccagcagactttttCGAatttctaatcgaattacagacttgggactctccccacacctgacagccctcatggctgggggccagcctctggggcatagtaGGAGACCCAAAAGCCCGAACTATGACAGAAGCGGGA
GPR161_DMS-8_Ser360Trp	TGCTATTCAAGACCACAGGCGGCGGCGTAGGTCTCCgcttggaatgtgttttggggacagatactacagggagccttttgtgcagcggcagaggaccagcagactttttTGGatttctaatcgaattacagacttgggactctccccacacctgacagccctcatggctgggggccagcctctggggcatagtaGGAGACCCAAAAGCCCGAACTATGACAGAAGCGGGA
GPR161_DMS-8_Ser360Val	TGCTATTCAAGACCACAGGCGGCGGCGTAGGTCTCCgcttggaatgtgttttggggacagatactacagggagccttttgtgcagcggcagaggaccagcagactttttGTTatttctaatcgaattacagacttgggactctccccacacctgacagccctcatggctgggggccagcctctggggcatagtaGGAGACCCAAAAGCCCGAACTATGACAGAAGCGGGA
GPR161_DMS-8_Ser360Glu	TGCTATTCAAGACCACAGGCGGCGGCGTAGGTCTCCgcttggaatgtgttttggggacagatactacagggagccttttgtgcagcggcagaggaccagcagactttttGAGatttctaatcgaattacagacttgggactctccccacacctgacagccctcatggctgggggccagcctctggggcatagtaGGAGACCCAAAAGCCCGAACTATGACAGAAGCGGGA
GPR161_DMS-8_Ser360Tyr	TGCTATTCAAGACCACAGGCGGCGGCGTAGGTCTCCgcttggaatgtgttttggggacagatactacagggagccttttgtgcagcggcagaggaccagcagactttttTACatttctaatcgaattacagacttgggactctccccacacctgacagccctcatggctgggggccagcctctggggcatagtaGGAGACCCAAAAGCCCGAACTATGACAGAAGCGGGA
GPR161_DMS-8_Ile361Cys	TGCTATTCAAGACCACAGGCGGCGGCGTAGGTCTCCgcttggaatgtgttttggggacagatactacagggagccttttgtgcagcggcagaggaccagcagacttttttctTGTtctaatcgaattacagacttgggactctccccacacctgacagccctcatggctgggggccagcctctggggcatagtaGGAGACCCAAAAGCCCGAACTATGACAGAAGCGGGA
GPR161_DMS-8_Ile361Asp	TGCTATTCAAGACCACAGGCGGCGGCGTAGGTCTCCgcttggaatgtgttttggggacagatactacagggagccttttgtgcagcggcagaggaccagcagacttttttctGATtctaatcgaattacagacttgggactctccccacacctgacagccctcatggctgggggccagcctctggggcatagtaGGAGACCCAAAAGCCCGAACTATGACAGAAGCGGGA
GPR161_DMS-8_Ile361Ser	TGCTATTCAAGACCACAGGCGGCGGCGTAGGTCTCCgcttggaatgtgttttggggacagatactacagggagccttttgtgcagcggcagaggaccagcagacttttttctTCAtctaatcgaattacagacttgggactctccccacacctgacagccctcatggctgggggccagcctctggggcatagtaGGAGACCCAAAAGCCCGAACTATGACAGAAGCGGGA
GPR161_DMS-8_Ile361Gln	TGCTATTCAAGACCACAGGCGGCGGCGTAGGTCTCCgcttggaatgtgttttggggacagatactacagggagccttttgtgcagcggcagaggaccagcagacttttttctCAAtctaatcgaattacagacttgggactctccccacacctgacagccctcatggctgggggccagcctctggggcatagtaGGAGACCCAAAAGCCCGAACTATGACAGAAGCGGGA
GPR161_DMS-8_Ile361Met	TGCTATTCAAGACCACAGGCGGCGGCGTAGGTCTCCgcttggaatgtgttttggggacagatactacagggagccttttgtgcagcggcagaggaccagcagacttttttctATGtctaatcgaattacagacttgggactctccccacacctgacagccctcatggctgggggccagcctctggggcatagtaGGAGACCCAAAAGCCCGAACTATGACAGAAGCGGGA
GPR161_DMS-8_Ile361Asn	TGCTATTCAAGACCACAGGCGGCGGCGTAGGTCTCCgcttggaatgtgttttggggacagatactacagggagccttttgtgcagcggcagaggaccagcagacttttttctAATtctaatcgaattacagacttgggactctccccacacctgacagccctcatggctgggggccagcctctggggcatagtaGGAGACCCAAAAGCCCGAACTATGACAGAAGCGGGA
GPR161_DMS-8_Ile361Pro	TGCTATTCAAGACCACAGGCGGCGGCGTAGGTCTCCgcttggaatgtgttttggggacagatactacagggagccttttgtgcagcggcagaggaccagcagacttttttctCCGtctaatcgaattacagacttgggactctccccacacctgacagccctcatggctgggggccagcctctggggcatagtaGGAGACCCAAAAGCCCGAACTATGACAGAAGCGGGA
GPR161_DMS-8_Ile361Lys	TGCTATTCAAGACCACAGGCGGCGGCGTAGGTCTCCgcttggaatgtgttttggggacagatactacagggagccttttgtgcagcggcagaggaccagcagacttttttctAAAtctaatcgaattacagacttgggactctccccacacctgacagccctcatggctgggggccagcctctggggcatagtaGGAGACCCAAAAGCCCGAACTATGACAGAAGCGGGA
GPR161_DMS-8_Ile361Thr	TGCTATTCAAGACCACAGGCGGCGGCGTAGGTCTCCgcttggaatgtgttttggggacagatactacagggagccttttgtgcagcggcagaggaccagcagacttttttctACCtctaatcgaattacagacttgggactctccccacacctgacagccctcatggctgggggccagcctctggggcatagtaGGAGACCCAAAAGCCCGAACTATGACAGAAGCGGGA
GPR161_DMS-8_Ile361Phe	TGCTATTCAAGACCACAGGCGGCGGCGTAGGTCTCCgcttggaatgtgttttggggacagatactacagggagccttttgtgcagcggcagaggaccagcagacttttttctTTCtctaatcgaattacagacttgggactctccccacacctgacagccctcatggctgggggccagcctctggggcatagtaGGAGACCCAAAAGCCCGAACTATGACAGAAGCGGGA
GPR161_DMS-8_Ile361Ala	TGCTATTCAAGACCACAGGCGGCGGCGTAGGTCTCCgcttggaatgtgttttggggacagatactacagggagccttttgtgcagcggcagaggaccagcagacttttttctGCTtctaatcgaattacagacttgggactctccccacacctgacagccctcatggctgggggccagcctctggggcatagtaGGAGACCCAAAAGCCCGAACTATGACAGAAGCGGGA
GPR161_DMS-8_Ile361Gly	TGCTATTCAAGACCACAGGCGGCGGCGTAGGTCTCCgcttggaatgtgttttggggacagatactacagggagccttttgtgcagcggcagaggaccagcagacttttttctGGAtctaatcgaattacagacttgggactctccccacacctgacagccctcatggctgggggccagcctctggggcatagtaGGAGACCCAAAAGCCCGAACTATGACAGAAGCGGGA
GPR161_DMS-8_Ile361Ile	TGCTATTCAAGACCACAGGCGGCGGCGTAGGTCTCCgcttggaatgtgttttggggacagatactacagggagccttttgtgcagcggcagaggaccagcagacttttttctATAtctaatcgaattacagacttgggactctccccacacctgacagccctcatggctgggggccagcctctggggcatagtaGGAGACCCAAAAGCCCGAACTATGACAGAAGCGGGA
GPR161_DMS-8_Ile361Leu	TGCTATTCAAGACCACAGGCGGCGGCGTAGGTCTCCgcttggaatgtgttttggggacagatactacagggagccttttgtgcagcggcagaggaccagcagacttttttctCTAtctaatcgaattacagacttgggactctccccacacctgacagccctcatggctgggggccagcctctggggcatagtaGGAGACCCAAAAGCCCGAACTATGACAGAAGCGGGA
GPR161_DMS-8_Ile361His	TGCTATTCAAGACCACAGGCGGCGGCGTAGGTCTCCgcttggaatgtgttttggggacagatactacagggagccttttgtgcagcggcagaggaccagcagacttttttctCATtctaatcgaattacagacttgggactctccccacacctgacagccctcatggctgggggccagcctctggggcatagtaGGAGACCCAAAAGCCCGAACTATGACAGAAGCGGGA
GPR161_DMS-8_Ile361Arg	TGCTATTCAAGACCACAGGCGGCGGCGTAGGTCTCCgcttggaatgtgttttggggacagatactacagggagccttttgtgcagcggcagaggaccagcagacttttttctAGGtctaatcgaattacagacttgggactctccccacacctgacagccctcatggctgggggccagcctctggggcatagtaGGAGACCCAAAAGCCCGAACTATGACAGAAGCGGGA
GPR161_DMS-8_Ile361Trp	TGCTATTCAAGACCACAGGCGGCGGCGTAGGTCTCCgcttggaatgtgttttggggacagatactacagggagccttttgtgcagcggcagaggaccagcagacttttttctTGGtctaatcgaattacagacttgggactctccccacacctgacagccctcatggctgggggccagcctctggggcatagtaGGAGACCCAAAAGCCCGAACTATGACAGAAGCGGGA
GPR161_DMS-8_Ile361Val	TGCTATTCAAGACCACAGGCGGCGGCGTAGGTCTCCgcttggaatgtgttttggggacagatactacagggagccttttgtgcagcggcagaggaccagcagacttttttctGTTtctaatcgaattacagacttgggactctccccacacctgacagccctcatggctgggggccagcctctggggcatagtaGGAGACCCAAAAGCCCGAACTATGACAGAAGCGGGA
GPR161_DMS-8_Ile361Glu	TGCTATTCAAGACCACAGGCGGCGGCGTAGGTCTCCgcttggaatgtgttttggggacagatactacagggagccttttgtgcagcggcagaggaccagcagacttttttctGAAtctaatcgaattacagacttgggactctccccacacctgacagccctcatggctgggggccagcctctggggcatagtaGGAGACCCAAAAGCCCGAACTATGACAGAAGCGGGA
GPR161_DMS-8_Ile361Tyr	TGCTATTCAAGACCACAGGCGGCGGCGTAGGTCTCCgcttggaatgtgttttggggacagatactacagggagccttttgtgcagcggcagaggaccagcagacttttttctTATtctaatcgaattacagacttgggactctccccacacctgacagccctcatggctgggggccagcctctggggcatagtaGGAGACCCAAAAGCCCGAACTATGACAGAAGCGGGA
GPR161_DMS-8_Ser362Cys	TGCTATTCAAGACCACAGGCGGCGGCGTAGGTCTCCgcttggaatgtgttttggggacagatactacagggagccttttgtgcagcggcagaggaccagcagacttttttctattTGTaatcgaattacagacttgggactctccccacacctgacagccctcatggctgggggccagcctctggggcatagtaGGAGACCCAAAAGCCCGAACTATGACAGAAGCGGGA
GPR161_DMS-8_Ser362Asp	TGCTATTCAAGACCACAGGCGGCGGCGTAGGTCTCCgcttggaatgtgttttggggacagatactacagggagccttttgtgcagcggcagaggaccagcagacttttttctattGATaatcgaattacagacttgggactctccccacacctgacagccctcatggctgggggccagcctctggggcatagtaGGAGACCCAAAAGCCCGAACTATGACAGAAGCGGGA
GPR161_DMS-8_Ser362Ser	TGCTATTCAAGACCACAGGCGGCGGCGTAGGTCTCCgcttggaatgtgttttggggacagatactacagggagccttttgtgcagcggcagaggaccagcagacttttttctattTCGaatcgaattacagacttgggactctccccacacctgacagccctcatggctgggggccagcctctggggcatagtaGGAGACCCAAAAGCCCGAACTATGACAGAAGCGGGA
GPR161_DMS-8_Ser362Gln	TGCTATTCAAGACCACAGGCGGCGGCGTAGGTCTCCgcttggaatgtgttttggggacagatactacagggagccttttgtgcagcggcagaggaccagcagacttttttctattCAGaatcgaattacagacttgggactctccccacacctgacagccctcatggctgggggccagcctctggggcatagtaGGAGACCCAAAAGCCCGAACTATGACAGAAGCGGGA
GPR161_DMS-8_Ser362Met	TGCTATTCAAGACCACAGGCGGCGGCGTAGGTCTCCgcttggaatgtgttttggggacagatactacagggagccttttgtgcagcggcagaggaccagcagacttttttctattATGaatcgaattacagacttgggactctccccacacctgacagccctcatggctgggggccagcctctggggcatagtaGGAGACCCAAAAGCCCGAACTATGACAGAAGCGGGA
GPR161_DMS-8_Ser362Asn	TGCTATTCAAGACCACAGGCGGCGGCGTAGGTCTCCgcttggaatgtgttttggggacagatactacagggagccttttgtgcagcggcagaggaccagcagacttttttctattAATaatcgaattacagacttgggactctccccacacctgacagccctcatggctgggggccagcctctggggcatagtaGGAGACCCAAAAGCCCGAACTATGACAGAAGCGGGA
GPR161_DMS-8_Ser362Pro	TGCTATTCAAGACCACAGGCGGCGGCGTAGGTCTCCgcttggaatgtgttttggggacagatactacagggagccttttgtgcagcggcagaggaccagcagacttttttctattCCTaatcgaattacagacttgggactctccccacacctgacagccctcatggctgggggccagcctctggggcatagtaGGAGACCCAAAAGCCCGAACTATGACAGAAGCGGGA
GPR161_DMS-8_Ser362Lys	TGCTATTCAAGACCACAGGCGGCGGCGTAGGTCTCCgcttggaatgtgttttggggacagatactacagggagccttttgtgcagcggcagaggaccagcagacttttttctattAAGaatcgaattacagacttgggactctccccacacctgacagccctcatggctgggggccagcctctggggcatagtaGGAGACCCAAAAGCCCGAACTATGACAGAAGCGGGA
GPR161_DMS-8_Ser362Thr	TGCTATTCAAGACCACAGGCGGCGGCGTAGGTCTCCgcttggaatgtgttttggggacagatactacagggagccttttgtgcagcggcagaggaccagcagacttttttctattACTaatcgaattacagacttgggactctccccacacctgacagccctcatggctgggggccagcctctggggcatagtaGGAGACCCAAAAGCCCGAACTATGACAGAAGCGGGA
GPR161_DMS-8_Ser362Phe	TGCTATTCAAGACCACAGGCGGCGGCGTAGGTCTCCgcttggaatgtgttttggggacagatactacagggagccttttgtgcagcggcagaggaccagcagacttttttctattTTCaatcgaattacagacttgggactctccccacacctgacagccctcatggctgggggccagcctctggggcatagtaGGAGACCCAAAAGCCCGAACTATGACAGAAGCGGGA
GPR161_DMS-8_Ser362Ala	TGCTATTCAAGACCACAGGCGGCGGCGTAGGTCTCCgcttggaatgtgttttggggacagatactacagggagccttttgtgcagcggcagaggaccagcagacttttttctattGCCaatcgaattacagacttgggactctccccacacctgacagccctcatggctgggggccagcctctggggcatagtaGGAGACCCAAAAGCCCGAACTATGACAGAAGCGGGA
GPR161_DMS-8_Ser362Gly	TGCTATTCAAGACCACAGGCGGCGGCGTAGGTCTCCgcttggaatgtgttttggggacagatactacagggagccttttgtgcagcggcagaggaccagcagacttttttctattGGAaatcgaattacagacttgggactctccccacacctgacagccctcatggctgggggccagcctctggggcatagtaGGAGACCCAAAAGCCCGAACTATGACAGAAGCGGGA
GPR161_DMS-8_Ser362Ile	TGCTATTCAAGACCACAGGCGGCGGCGTAGGTCTCCgcttggaatgtgttttggggacagatactacagggagccttttgtgcagcggcagaggaccagcagacttttttctattATAaatcgaattacagacttgggactctccccacacctgacagccctcatggctgggggccagcctctggggcatagtaGGAGACCCAAAAGCCCGAACTATGACAGAAGCGGGA
GPR161_DMS-8_Ser362Leu	TGCTATTCAAGACCACAGGCGGCGGCGTAGGTCTCCgcttggaatgtgttttggggacagatactacagggagccttttgtgcagcggcagaggaccagcagacttttttctattCTAaatcgaattacagacttgggactctccccacacctgacagccctcatggctgggggccagcctctggggcatagtaGGAGACCCAAAAGCCCGAACTATGACAGAAGCGGGA
GPR161_DMS-8_Ser362His	TGCTATTCAAGACCACAGGCGGCGGCGTAGGTCTCCgcttggaatgtgttttggggacagatactacagggagccttttgtgcagcggcagaggaccagcagacttttttctattCATaatcgaattacagacttgggactctccccacacctgacagccctcatggctgggggccagcctctggggcatagtaGGAGACCCAAAAGCCCGAACTATGACAGAAGCGGGA
GPR161_DMS-8_Ser362Arg	TGCTATTCAAGACCACAGGCGGCGGCGTAGGTCTCCgcttggaatgtgttttggggacagatactacagggagccttttgtgcagcggcagaggaccagcagacttttttctattCGCaatcgaattacagacttgggactctccccacacctgacagccctcatggctgggggccagcctctggggcatagtaGGAGACCCAAAAGCCCGAACTATGACAGAAGCGGGA
GPR161_DMS-8_Ser362Trp	TGCTATTCAAGACCACAGGCGGCGGCGTAGGTCTCCgcttggaatgtgttttggggacagatactacagggagccttttgtgcagcggcagaggaccagcagacttttttctattTGGaatcgaattacagacttgggactctccccacacctgacagccctcatggctgggggccagcctctggggcatagtaGGAGACCCAAAAGCCCGAACTATGACAGAAGCGGGA
GPR161_DMS-8_Ser362Val	TGCTATTCAAGACCACAGGCGGCGGCGTAGGTCTCCgcttggaatgtgttttggggacagatactacagggagccttttgtgcagcggcagaggaccagcagacttttttctattGTTaatcgaattacagacttgggactctccccacacctgacagccctcatggctgggggccagcctctggggcatagtaGGAGACCCAAAAGCCCGAACTATGACAGAAGCGGGA
GPR161_DMS-8_Ser362Glu	TGCTATTCAAGACCACAGGCGGCGGCGTAGGTCTCCgcttggaatgtgttttggggacagatactacagggagccttttgtgcagcggcagaggaccagcagacttttttctattGAGaatcgaattacagacttgggactctccccacacctgacagccctcatggctgggggccagcctctggggcatagtaGGAGACCCAAAAGCCCGAACTATGACAGAAGCGGGA
GPR161_DMS-8_Ser362Tyr	TGCTATTCAAGACCACAGGCGGCGGCGTAGGTCTCCgcttggaatgtgttttggggacagatactacagggagccttttgtgcagcggcagaggaccagcagacttttttctattTACaatcgaattacagacttgggactctccccacacctgacagccctcatggctgggggccagcctctggggcatagtaGGAGACCCAAAAGCCCGAACTATGACAGAAGCGGGA
GPR161_DMS-8_Asn363Cys	TGCTATTCAAGACCACAGGCGGCGGCGTAGGTCTCCgcttggaatgtgttttggggacagatactacagggagccttttgtgcagcggcagaggaccagcagacttttttctatttctTGCcgaattacagacttgggactctccccacacctgacagccctcatggctgggggccagcctctggggcatagtaGGAGACCCAAAAGCCCGAACTATGACAGAAGCGGGA
GPR161_DMS-8_Asn363Asp	TGCTATTCAAGACCACAGGCGGCGGCGTAGGTCTCCgcttggaatgtgttttggggacagatactacagggagccttttgtgcagcggcagaggaccagcagacttttttctatttctGACcgaattacagacttgggactctccccacacctgacagccctcatggctgggggccagcctctggggcatagtaGGAGACCCAAAAGCCCGAACTATGACAGAAGCGGGA
GPR161_DMS-8_Asn363Ser	TGCTATTCAAGACCACAGGCGGCGGCGTAGGTCTCCgcttggaatgtgttttggggacagatactacagggagccttttgtgcagcggcagaggaccagcagacttttttctatttctTCCcgaattacagacttgggactctccccacacctgacagccctcatggctgggggccagcctctggggcatagtaGGAGACCCAAAAGCCCGAACTATGACAGAAGCGGGA
GPR161_DMS-8_Asn363Gln	TGCTATTCAAGACCACAGGCGGCGGCGTAGGTCTCCgcttggaatgtgttttggggacagatactacagggagccttttgtgcagcggcagaggaccagcagacttttttctatttctCAGcgaattacagacttgggactctccccacacctgacagccctcatggctgggggccagcctctggggcatagtaGGAGACCCAAAAGCCCGAACTATGACAGAAGCGGGA
GPR161_DMS-8_Asn363Met	TGCTATTCAAGACCACAGGCGGCGGCGTAGGTCTCCgcttggaatgtgttttggggacagatactacagggagccttttgtgcagcggcagaggaccagcagacttttttctatttctATGcgaattacagacttgggactctccccacacctgacagccctcatggctgggggccagcctctggggcatagtaGGAGACCCAAAAGCCCGAACTATGACAGAAGCGGGA
GPR161_DMS-8_Asn363Asn	TGCTATTCAAGACCACAGGCGGCGGCGTAGGTCTCCgcttggaatgtgttttggggacagatactacagggagccttttgtgcagcggcagaggaccagcagacttttttctatttctAACcgaattacagacttgggactctccccacacctgacagccctcatggctgggggccagcctctggggcatagtaGGAGACCCAAAAGCCCGAACTATGACAGAAGCGGGA
GPR161_DMS-8_Asn363Pro	TGCTATTCAAGACCACAGGCGGCGGCGTAGGTCTCCgcttggaatgtgttttggggacagatactacagggagccttttgtgcagcggcagaggaccagcagacttttttctatttctCCGcgaattacagacttgggactctccccacacctgacagccctcatggctgggggccagcctctggggcatagtaGGAGACCCAAAAGCCCGAACTATGACAGAAGCGGGA
GPR161_DMS-8_Asn363Lys	TGCTATTCAAGACCACAGGCGGCGGCGTAGGTCTCCgcttggaatgtgttttggggacagatactacagggagccttttgtgcagcggcagaggaccagcagacttttttctatttctAAGcgaattacagacttgggactctccccacacctgacagccctcatggctgggggccagcctctggggcatagtaGGAGACCCAAAAGCCCGAACTATGACAGAAGCGGGA
GPR161_DMS-8_Asn363Thr	TGCTATTCAAGACCACAGGCGGCGGCGTAGGTCTCCgcttggaatgtgttttggggacagatactacagggagccttttgtgcagcggcagaggaccagcagacttttttctatttctACCcgaattacagacttgggactctccccacacctgacagccctcatggctgggggccagcctctggggcatagtaGGAGACCCAAAAGCCCGAACTATGACAGAAGCGGGA
GPR161_DMS-8_Asn363Phe	TGCTATTCAAGACCACAGGCGGCGGCGTAGGTCTCCgcttggaatgtgttttggggacagatactacagggagccttttgtgcagcggcagaggaccagcagacttttttctatttctTTCcgaattacagacttgggactctccccacacctgacagccctcatggctgggggccagcctctggggcatagtaGGAGACCCAAAAGCCCGAACTATGACAGAAGCGGGA
GPR161_DMS-8_Asn363Ala	TGCTATTCAAGACCACAGGCGGCGGCGTAGGTCTCCgcttggaatgtgttttggggacagatactacagggagccttttgtgcagcggcagaggaccagcagacttttttctatttctGCAcgaattacagacttgggactctccccacacctgacagccctcatggctgggggccagcctctggggcatagtaGGAGACCCAAAAGCCCGAACTATGACAGAAGCGGGA
GPR161_DMS-8_Asn363Gly	TGCTATTCAAGACCACAGGCGGCGGCGTAGGTCTCCgcttggaatgtgttttggggacagatactacagggagccttttgtgcagcggcagaggaccagcagacttttttctatttctGGGcgaattacagacttgggactctccccacacctgacagccctcatggctgggggccagcctctggggcatagtaGGAGACCCAAAAGCCCGAACTATGACAGAAGCGGGA
GPR161_DMS-8_Asn363Ile	TGCTATTCAAGACCACAGGCGGCGGCGTAGGTCTCCgcttggaatgtgttttggggacagatactacagggagccttttgtgcagcggcagaggaccagcagacttttttctatttctATCcgaattacagacttgggactctccccacacctgacagccctcatggctgggggccagcctctggggcatagtaGGAGACCCAAAAGCCCGAACTATGACAGAAGCGGGA
GPR161_DMS-8_Asn363Leu	TGCTATTCAAGACCACAGGCGGCGGCGTAGGTCTCCgcttggaatgtgttttggggacagatactacagggagccttttgtgcagcggcagaggaccagcagacttttttctatttctTTGcgaattacagacttgggactctccccacacctgacagccctcatggctgggggccagcctctggggcatagtaGGAGACCCAAAAGCCCGAACTATGACAGAAGCGGGA
GPR161_DMS-8_Asn363His	TGCTATTCAAGACCACAGGCGGCGGCGTAGGTCTCCgcttggaatgtgttttggggacagatactacagggagccttttgtgcagcggcagaggaccagcagacttttttctatttctCATcgaattacagacttgggactctccccacacctgacagccctcatggctgggggccagcctctggggcatagtaGGAGACCCAAAAGCCCGAACTATGACAGAAGCGGGA
GPR161_DMS-8_Asn363Arg	TGCTATTCAAGACCACAGGCGGCGGCGTAGGTCTCCgcttggaatgtgttttggggacagatactacagggagccttttgtgcagcggcagaggaccagcagacttttttctatttctCGCcgaattacagacttgggactctccccacacctgacagccctcatggctgggggccagcctctggggcatagtaGGAGACCCAAAAGCCCGAACTATGACAGAAGCGGGA
GPR161_DMS-8_Asn363Trp	TGCTATTCAAGACCACAGGCGGCGGCGTAGGTCTCCgcttggaatgtgttttggggacagatactacagggagccttttgtgcagcggcagaggaccagcagacttttttctatttctTGGcgaattacagacttgggactctccccacacctgacagccctcatggctgggggccagcctctggggcatagtaGGAGACCCAAAAGCCCGAACTATGACAGAAGCGGGA
GPR161_DMS-8_Asn363Val	TGCTATTCAAGACCACAGGCGGCGGCGTAGGTCTCCgcttggaatgtgttttggggacagatactacagggagccttttgtgcagcggcagaggaccagcagacttttttctatttctGTTcgaattacagacttgggactctccccacacctgacagccctcatggctgggggccagcctctggggcatagtaGGAGACCCAAAAGCCCGAACTATGACAGAAGCGGGA
GPR161_DMS-8_Asn363Glu	TGCTATTCAAGACCACAGGCGGCGGCGTAGGTCTCCgcttggaatgtgttttggggacagatactacagggagccttttgtgcagcggcagaggaccagcagacttttttctatttctGAAcgaattacagacttgggactctccccacacctgacagccctcatggctgggggccagcctctggggcatagtaGGAGACCCAAAAGCCCGAACTATGACAGAAGCGGGA
GPR161_DMS-8_Asn363Tyr	TGCTATTCAAGACCACAGGCGGCGGCGTAGGTCTCCgcttggaatgtgttttggggacagatactacagggagccttttgtgcagcggcagaggaccagcagacttttttctatttctTATcgaattacagacttgggactctccccacacctgacagccctcatggctgggggccagcctctggggcatagtaGGAGACCCAAAAGCCCGAACTATGACAGAAGCGGGA
GPR161_DMS-8_Arg364Cys	TGCTATTCAAGACCACAGGCGGCGGCGTAGGTCTCCgcttggaatgtgttttggggacagatactacagggagccttttgtgcagcggcagaggaccagcagacttttttctatttctaatTGCattacagacttgggactctccccacacctgacagccctcatggctgggggccagcctctggggcatagtaGGAGACCCAAAAGCCCGAACTATGACAGAAGCGGGA
GPR161_DMS-8_Arg364Asp	TGCTATTCAAGACCACAGGCGGCGGCGTAGGTCTCCgcttggaatgtgttttggggacagatactacagggagccttttgtgcagcggcagaggaccagcagacttttttctatttctaatGATattacagacttgggactctccccacacctgacagccctcatggctgggggccagcctctggggcatagtaGGAGACCCAAAAGCCCGAACTATGACAGAAGCGGGA
GPR161_DMS-8_Arg364Ser	TGCTATTCAAGACCACAGGCGGCGGCGTAGGTCTCCgcttggaatgtgttttggggacagatactacagggagccttttgtgcagcggcagaggaccagcagacttttttctatttctaatAGTattacagacttgggactctccccacacctgacagccctcatggctgggggccagcctctggggcatagtaGGAGACCCAAAAGCCCGAACTATGACAGAAGCGGGA
GPR161_DMS-8_Arg364Gln	TGCTATTCAAGACCACAGGCGGCGGCGTAGGTCTCCgcttggaatgtgttttggggacagatactacagggagccttttgtgcagcggcagaggaccagcagacttttttctatttctaatCAAattacagacttgggactctccccacacctgacagccctcatggctgggggccagcctctggggcatagtaGGAGACCCAAAAGCCCGAACTATGACAGAAGCGGGA
GPR161_DMS-8_Arg364Met	TGCTATTCAAGACCACAGGCGGCGGCGTAGGTCTCCgcttggaatgtgttttggggacagatactacagggagccttttgtgcagcggcagaggaccagcagacttttttctatttctaatATGattacagacttgggactctccccacacctgacagccctcatggctgggggccagcctctggggcatagtaGGAGACCCAAAAGCCCGAACTATGACAGAAGCGGGA
GPR161_DMS-8_Arg364Asn	TGCTATTCAAGACCACAGGCGGCGGCGTAGGTCTCCgcttggaatgtgttttggggacagatactacagggagccttttgtgcagcggcagaggaccagcagacttttttctatttctaatAATattacagacttgggactctccccacacctgacagccctcatggctgggggccagcctctggggcatagtaGGAGACCCAAAAGCCCGAACTATGACAGAAGCGGGA
GPR161_DMS-8_Arg364Pro	TGCTATTCAAGACCACAGGCGGCGGCGTAGGTCTCCgcttggaatgtgttttggggacagatactacagggagccttttgtgcagcggcagaggaccagcagacttttttctatttctaatCCCattacagacttgggactctccccacacctgacagccctcatggctgggggccagcctctggggcatagtaGGAGACCCAAAAGCCCGAACTATGACAGAAGCGGGA
GPR161_DMS-8_Arg364Lys	TGCTATTCAAGACCACAGGCGGCGGCGTAGGTCTCCgcttggaatgtgttttggggacagatactacagggagccttttgtgcagcggcagaggaccagcagacttttttctatttctaatAAGattacagacttgggactctccccacacctgacagccctcatggctgggggccagcctctggggcatagtaGGAGACCCAAAAGCCCGAACTATGACAGAAGCGGGA
GPR161_DMS-8_Arg364Thr	TGCTATTCAAGACCACAGGCGGCGGCGTAGGTCTCCgcttggaatgtgttttggggacagatactacagggagccttttgtgcagcggcagaggaccagcagacttttttctatttctaatACGattacagacttgggactctccccacacctgacagccctcatggctgggggccagcctctggggcatagtaGGAGACCCAAAAGCCCGAACTATGACAGAAGCGGGA
GPR161_DMS-8_Arg364Phe	TGCTATTCAAGACCACAGGCGGCGGCGTAGGTCTCCgcttggaatgtgttttggggacagatactacagggagccttttgtgcagcggcagaggaccagcagacttttttctatttctaatTTTattacagacttgggactctccccacacctgacagccctcatggctgggggccagcctctggggcatagtaGGAGACCCAAAAGCCCGAACTATGACAGAAGCGGGA
GPR161_DMS-8_Arg364Ala	TGCTATTCAAGACCACAGGCGGCGGCGTAGGTCTCCgcttggaatgtgttttggggacagatactacagggagccttttgtgcagcggcagaggaccagcagacttttttctatttctaatGCGattacagacttgggactctccccacacctgacagccctcatggctgggggccagcctctggggcatagtaGGAGACCCAAAAGCCCGAACTATGACAGAAGCGGGA
GPR161_DMS-8_Arg364Gly	TGCTATTCAAGACCACAGGCGGCGGCGTAGGTCTCCgcttggaatgtgttttggggacagatactacagggagccttttgtgcagcggcagaggaccagcagacttttttctatttctaatGGGattacagacttgggactctccccacacctgacagccctcatggctgggggccagcctctggggcatagtaGGAGACCCAAAAGCCCGAACTATGACAGAAGCGGGA
GPR161_DMS-8_Arg364Ile	TGCTATTCAAGACCACAGGCGGCGGCGTAGGTCTCCgcttggaatgtgttttggggacagatactacagggagccttttgtgcagcggcagaggaccagcagacttttttctatttctaatATCattacagacttgggactctccccacacctgacagccctcatggctgggggccagcctctggggcatagtaGGAGACCCAAAAGCCCGAACTATGACAGAAGCGGGA
GPR161_DMS-8_Arg364Leu	TGCTATTCAAGACCACAGGCGGCGGCGTAGGTCTCCgcttggaatgtgttttggggacagatactacagggagccttttgtgcagcggcagaggaccagcagacttttttctatttctaatTTAattacagacttgggactctccccacacctgacagccctcatggctgggggccagcctctggggcatagtaGGAGACCCAAAAGCCCGAACTATGACAGAAGCGGGA
GPR161_DMS-8_Arg364His	TGCTATTCAAGACCACAGGCGGCGGCGTAGGTCTCCgcttggaatgtgttttggggacagatactacagggagccttttgtgcagcggcagaggaccagcagacttttttctatttctaatCATattacagacttgggactctccccacacctgacagccctcatggctgggggccagcctctggggcatagtaGGAGACCCAAAAGCCCGAACTATGACAGAAGCGGGA
GPR161_DMS-8_Arg364Arg	TGCTATTCAAGACCACAGGCGGCGGCGTAGGTCTCCgcttggaatgtgttttggggacagatactacagggagccttttgtgcagcggcagaggaccagcagacttttttctatttctaatAGAattacagacttgggactctccccacacctgacagccctcatggctgggggccagcctctggggcatagtaGGAGACCCAAAAGCCCGAACTATGACAGAAGCGGGA
GPR161_DMS-8_Arg364Trp	TGCTATTCAAGACCACAGGCGGCGGCGTAGGTCTCCgcttggaatgtgttttggggacagatactacagggagccttttgtgcagcggcagaggaccagcagacttttttctatttctaatTGGattacagacttgggactctccccacacctgacagccctcatggctgggggccagcctctggggcatagtaGGAGACCCAAAAGCCCGAACTATGACAGAAGCGGGA
GPR161_DMS-8_Arg364Val	TGCTATTCAAGACCACAGGCGGCGGCGTAGGTCTCCgcttggaatgtgttttggggacagatactacagggagccttttgtgcagcggcagaggaccagcagacttttttctatttctaatGTCattacagacttgggactctccccacacctgacagccctcatggctgggggccagcctctggggcatagtaGGAGACCCAAAAGCCCGAACTATGACAGAAGCGGGA
GPR161_DMS-8_Arg364Glu	TGCTATTCAAGACCACAGGCGGCGGCGTAGGTCTCCgcttggaatgtgttttggggacagatactacagggagccttttgtgcagcggcagaggaccagcagacttttttctatttctaatGAAattacagacttgggactctccccacacctgacagccctcatggctgggggccagcctctggggcatagtaGGAGACCCAAAAGCCCGAACTATGACAGAAGCGGGA
GPR161_DMS-8_Arg364Tyr	TGCTATTCAAGACCACAGGCGGCGGCGTAGGTCTCCgcttggaatgtgttttggggacagatactacagggagccttttgtgcagcggcagaggaccagcagacttttttctatttctaatTATattacagacttgggactctccccacacctgacagccctcatggctgggggccagcctctggggcatagtaGGAGACCCAAAAGCCCGAACTATGACAGAAGCGGGA
GPR161_DMS-8_Ile365Cys	TGCTATTCAAGACCACAGGCGGCGGCGTAGGTCTCCgcttggaatgtgttttggggacagatactacagggagccttttgtgcagcggcagaggaccagcagacttttttctatttctaatcgaTGCacagacttgggactctccccacacctgacagccctcatggctgggggccagcctctggggcatagtaGGAGACCCAAAAGCCCGAACTATGACAGAAGCGGGA
GPR161_DMS-8_Ile365Asp	TGCTATTCAAGACCACAGGCGGCGGCGTAGGTCTCCgcttggaatgtgttttggggacagatactacagggagccttttgtgcagcggcagaggaccagcagacttttttctatttctaatcgaGACacagacttgggactctccccacacctgacagccctcatggctgggggccagcctctggggcatagtaGGAGACCCAAAAGCCCGAACTATGACAGAAGCGGGA
GPR161_DMS-8_Ile365Ser	TGCTATTCAAGACCACAGGCGGCGGCGTAGGTCTCCgcttggaatgtgttttggggacagatactacagggagccttttgtgcagcggcagaggaccagcagacttttttctatttctaatcgaTCTacagacttgggactctccccacacctgacagccctcatggctgggggccagcctctggggcatagtaGGAGACCCAAAAGCCCGAACTATGACAGAAGCGGGA
GPR161_DMS-8_Ile365Gln	TGCTATTCAAGACCACAGGCGGCGGCGTAGGTCTCCgcttggaatgtgttttggggacagatactacagggagccttttgtgcagcggcagaggaccagcagacttttttctatttctaatcgaCAAacagacttgggactctccccacacctgacagccctcatggctgggggccagcctctggggcatagtaGGAGACCCAAAAGCCCGAACTATGACAGAAGCGGGA
GPR161_DMS-8_Ile365Met	TGCTATTCAAGACCACAGGCGGCGGCGTAGGTCTCCgcttggaatgtgttttggggacagatactacagggagccttttgtgcagcggcagaggaccagcagacttttttctatttctaatcgaATGacagacttgggactctccccacacctgacagccctcatggctgggggccagcctctggggcatagtaGGAGACCCAAAAGCCCGAACTATGACAGAAGCGGGA
GPR161_DMS-8_Ile365Asn	TGCTATTCAAGACCACAGGCGGCGGCGTAGGTCTCCgcttggaatgtgttttggggacagatactacagggagccttttgtgcagcggcagaggaccagcagacttttttctatttctaatcgaAATacagacttgggactctccccacacctgacagccctcatggctgggggccagcctctggggcatagtaGGAGACCCAAAAGCCCGAACTATGACAGAAGCGGGA
GPR161_DMS-8_Ile365Pro	TGCTATTCAAGACCACAGGCGGCGGCGTAGGTCTCCgcttggaatgtgttttggggacagatactacagggagccttttgtgcagcggcagaggaccagcagacttttttctatttctaatcgaCCCacagacttgggactctccccacacctgacagccctcatggctgggggccagcctctggggcatagtaGGAGACCCAAAAGCCCGAACTATGACAGAAGCGGGA
GPR161_DMS-8_Ile365Lys	TGCTATTCAAGACCACAGGCGGCGGCGTAGGTCTCCgcttggaatgtgttttggggacagatactacagggagccttttgtgcagcggcagaggaccagcagacttttttctatttctaatcgaAAAacagacttgggactctccccacacctgacagccctcatggctgggggccagcctctggggcatagtaGGAGACCCAAAAGCCCGAACTATGACAGAAGCGGGA
GPR161_DMS-8_Ile365Thr	TGCTATTCAAGACCACAGGCGGCGGCGTAGGTCTCCgcttggaatgtgttttggggacagatactacagggagccttttgtgcagcggcagaggaccagcagacttttttctatttctaatcgaACGacagacttgggactctccccacacctgacagccctcatggctgggggccagcctctggggcatagtaGGAGACCCAAAAGCCCGAACTATGACAGAAGCGGGA
GPR161_DMS-8_Ile365Phe	TGCTATTCAAGACCACAGGCGGCGGCGTAGGTCTCCgcttggaatgtgttttggggacagatactacagggagccttttgtgcagcggcagaggaccagcagacttttttctatttctaatcgaTTTacagacttgggactctccccacacctgacagccctcatggctgggggccagcctctggggcatagtaGGAGACCCAAAAGCCCGAACTATGACAGAAGCGGGA
GPR161_DMS-8_Ile365Ala	TGCTATTCAAGACCACAGGCGGCGGCGTAGGTCTCCgcttggaatgtgttttggggacagatactacagggagccttttgtgcagcggcagaggaccagcagacttttttctatttctaatcgaGCGacagacttgggactctccccacacctgacagccctcatggctgggggccagcctctggggcatagtaGGAGACCCAAAAGCCCGAACTATGACAGAAGCGGGA
GPR161_DMS-8_Ile365Gly	TGCTATTCAAGACCACAGGCGGCGGCGTAGGTCTCCgcttggaatgtgttttggggacagatactacagggagccttttgtgcagcggcagaggaccagcagacttttttctatttctaatcgaGGCacagacttgggactctccccacacctgacagccctcatggctgggggccagcctctggggcatagtaGGAGACCCAAAAGCCCGAACTATGACAGAAGCGGGA
GPR161_DMS-8_Ile365Ile	TGCTATTCAAGACCACAGGCGGCGGCGTAGGTCTCCgcttggaatgtgttttggggacagatactacagggagccttttgtgcagcggcagaggaccagcagacttttttctatttctaatcgaATAacagacttgggactctccccacacctgacagccctcatggctgggggccagcctctggggcatagtaGGAGACCCAAAAGCCCGAACTATGACAGAAGCGGGA
GPR161_DMS-8_Ile365Leu	TGCTATTCAAGACCACAGGCGGCGGCGTAGGTCTCCgcttggaatgtgttttggggacagatactacagggagccttttgtgcagcggcagaggaccagcagacttttttctatttctaatcgaTTGacagacttgggactctccccacacctgacagccctcatggctgggggccagcctctggggcatagtaGGAGACCCAAAAGCCCGAACTATGACAGAAGCGGGA
GPR161_DMS-8_Ile365His	TGCTATTCAAGACCACAGGCGGCGGCGTAGGTCTCCgcttggaatgtgttttggggacagatactacagggagccttttgtgcagcggcagaggaccagcagacttttttctatttctaatcgaCACacagacttgggactctccccacacctgacagccctcatggctgggggccagcctctggggcatagtaGGAGACCCAAAAGCCCGAACTATGACAGAAGCGGGA
GPR161_DMS-8_Ile365Arg	TGCTATTCAAGACCACAGGCGGCGGCGTAGGTCTCCgcttggaatgtgttttggggacagatactacagggagccttttgtgcagcggcagaggaccagcagacttttttctatttctaatcgaCGAacagacttgggactctccccacacctgacagccctcatggctgggggccagcctctggggcatagtaGGAGACCCAAAAGCCCGAACTATGACAGAAGCGGGA
GPR161_DMS-8_Ile365Trp	TGCTATTCAAGACCACAGGCGGCGGCGTAGGTCTCCgcttggaatgtgttttggggacagatactacagggagccttttgtgcagcggcagaggaccagcagacttttttctatttctaatcgaTGGacagacttgggactctccccacacctgacagccctcatggctgggggccagcctctggggcatagtaGGAGACCCAAAAGCCCGAACTATGACAGAAGCGGGA
GPR161_DMS-8_Ile365Val	TGCTATTCAAGACCACAGGCGGCGGCGTAGGTCTCCgcttggaatgtgttttggggacagatactacagggagccttttgtgcagcggcagaggaccagcagacttttttctatttctaatcgaGTTacagacttgggactctccccacacctgacagccctcatggctgggggccagcctctggggcatagtaGGAGACCCAAAAGCCCGAACTATGACAGAAGCGGGA
GPR161_DMS-8_Ile365Glu	TGCTATTCAAGACCACAGGCGGCGGCGTAGGTCTCCgcttggaatgtgttttggggacagatactacagggagccttttgtgcagcggcagaggaccagcagacttttttctatttctaatcgaGAAacagacttgggactctccccacacctgacagccctcatggctgggggccagcctctggggcatagtaGGAGACCCAAAAGCCCGAACTATGACAGAAGCGGGA
GPR161_DMS-8_Ile365Tyr	TGCTATTCAAGACCACAGGCGGCGGCGTAGGTCTCCgcttggaatgtgttttggggacagatactacagggagccttttgtgcagcggcagaggaccagcagacttttttctatttctaatcgaTACacagacttgggactctccccacacctgacagccctcatggctgggggccagcctctggggcatagtaGGAGACCCAAAAGCCCGAACTATGACAGAAGCGGGA
GPR161_DMS-8_Thr366Cys	TGCTATTCAAGACCACAGGCGGCGGCGTAGGTCTCCgcttggaatgtgttttggggacagatactacagggagccttttgtgcagcggcagaggaccagcagacttttttctatttctaatcgaattTGTgacttgggactctccccacacctgacagccctcatggctgggggccagcctctggggcatagtaGGAGACCCAAAAGCCCGAACTATGACAGAAGCGGGA
GPR161_DMS-8_Thr366Asp	TGCTATTCAAGACCACAGGCGGCGGCGTAGGTCTCCgcttggaatgtgttttggggacagatactacagggagccttttgtgcagcggcagaggaccagcagacttttttctatttctaatcgaattGATgacttgggactctccccacacctgacagccctcatggctgggggccagcctctggggcatagtaGGAGACCCAAAAGCCCGAACTATGACAGAAGCGGGA
GPR161_DMS-8_Thr366Ser	TGCTATTCAAGACCACAGGCGGCGGCGTAGGTCTCCgcttggaatgtgttttggggacagatactacagggagccttttgtgcagcggcagaggaccagcagacttttttctatttctaatcgaattTCTgacttgggactctccccacacctgacagccctcatggctgggggccagcctctggggcatagtaGGAGACCCAAAAGCCCGAACTATGACAGAAGCGGGA
GPR161_DMS-8_Thr366Gln	TGCTATTCAAGACCACAGGCGGCGGCGTAGGTCTCCgcttggaatgtgttttggggacagatactacagggagccttttgtgcagcggcagaggaccagcagacttttttctatttctaatcgaattCAGgacttgggactctccccacacctgacagccctcatggctgggggccagcctctggggcatagtaGGAGACCCAAAAGCCCGAACTATGACAGAAGCGGGA
GPR161_DMS-8_Thr366Met	TGCTATTCAAGACCACAGGCGGCGGCGTAGGTCTCCgcttggaatgtgttttggggacagatactacagggagccttttgtgcagcggcagaggaccagcagacttttttctatttctaatcgaattATGgacttgggactctccccacacctgacagccctcatggctgggggccagcctctggggcatagtaGGAGACCCAAAAGCCCGAACTATGACAGAAGCGGGA
GPR161_DMS-8_Thr366Asn	TGCTATTCAAGACCACAGGCGGCGGCGTAGGTCTCCgcttggaatgtgttttggggacagatactacagggagccttttgtgcagcggcagaggaccagcagacttttttctatttctaatcgaattAATgacttgggactctccccacacctgacagccctcatggctgggggccagcctctggggcatagtaGGAGACCCAAAAGCCCGAACTATGACAGAAGCGGGA
GPR161_DMS-8_Thr366Pro	TGCTATTCAAGACCACAGGCGGCGGCGTAGGTCTCCgcttggaatgtgttttggggacagatactacagggagccttttgtgcagcggcagaggaccagcagacttttttctatttctaatcgaattCCTgacttgggactctccccacacctgacagccctcatggctgggggccagcctctggggcatagtaGGAGACCCAAAAGCCCGAACTATGACAGAAGCGGGA
GPR161_DMS-8_Thr366Lys	TGCTATTCAAGACCACAGGCGGCGGCGTAGGTCTCCgcttggaatgtgttttggggacagatactacagggagccttttgtgcagcggcagaggaccagcagacttttttctatttctaatcgaattAAGgacttgggactctccccacacctgacagccctcatggctgggggccagcctctggggcatagtaGGAGACCCAAAAGCCCGAACTATGACAGAAGCGGGA
GPR161_DMS-8_Thr366Thr	TGCTATTCAAGACCACAGGCGGCGGCGTAGGTCTCCgcttggaatgtgttttggggacagatactacagggagccttttgtgcagcggcagaggaccagcagacttttttctatttctaatcgaattACGgacttgggactctccccacacctgacagccctcatggctgggggccagcctctggggcatagtaGGAGACCCAAAAGCCCGAACTATGACAGAAGCGGGA
GPR161_DMS-8_Thr366Phe	TGCTATTCAAGACCACAGGCGGCGGCGTAGGTCTCCgcttggaatgtgttttggggacagatactacagggagccttttgtgcagcggcagaggaccagcagacttttttctatttctaatcgaattTTTgacttgggactctccccacacctgacagccctcatggctgggggccagcctctggggcatagtaGGAGACCCAAAAGCCCGAACTATGACAGAAGCGGGA
GPR161_DMS-8_Thr366Ala	TGCTATTCAAGACCACAGGCGGCGGCGTAGGTCTCCgcttggaatgtgttttggggacagatactacagggagccttttgtgcagcggcagaggaccagcagacttttttctatttctaatcgaattGCCgacttgggactctccccacacctgacagccctcatggctgggggccagcctctggggcatagtaGGAGACCCAAAAGCCCGAACTATGACAGAAGCGGGA
GPR161_DMS-8_Thr366Gly	TGCTATTCAAGACCACAGGCGGCGGCGTAGGTCTCCgcttggaatgtgttttggggacagatactacagggagccttttgtgcagcggcagaggaccagcagacttttttctatttctaatcgaattGGGgacttgggactctccccacacctgacagccctcatggctgggggccagcctctggggcatagtaGGAGACCCAAAAGCCCGAACTATGACAGAAGCGGGA
GPR161_DMS-8_Thr366Ile	TGCTATTCAAGACCACAGGCGGCGGCGTAGGTCTCCgcttggaatgtgttttggggacagatactacagggagccttttgtgcagcggcagaggaccagcagacttttttctatttctaatcgaattATCgacttgggactctccccacacctgacagccctcatggctgggggccagcctctggggcatagtaGGAGACCCAAAAGCCCGAACTATGACAGAAGCGGGA
GPR161_DMS-8_Thr366Leu	TGCTATTCAAGACCACAGGCGGCGGCGTAGGTCTCCgcttggaatgtgttttggggacagatactacagggagccttttgtgcagcggcagaggaccagcagacttttttctatttctaatcgaattCTCgacttgggactctccccacacctgacagccctcatggctgggggccagcctctggggcatagtaGGAGACCCAAAAGCCCGAACTATGACAGAAGCGGGA
GPR161_DMS-8_Thr366His	TGCTATTCAAGACCACAGGCGGCGGCGTAGGTCTCCgcttggaatgtgttttggggacagatactacagggagccttttgtgcagcggcagaggaccagcagacttttttctatttctaatcgaattCACgacttgggactctccccacacctgacagccctcatggctgggggccagcctctggggcatagtaGGAGACCCAAAAGCCCGAACTATGACAGAAGCGGGA
GPR161_DMS-8_Thr366Arg	TGCTATTCAAGACCACAGGCGGCGGCGTAGGTCTCCgcttggaatgtgttttggggacagatactacagggagccttttgtgcagcggcagaggaccagcagacttttttctatttctaatcgaattCGCgacttgggactctccccacacctgacagccctcatggctgggggccagcctctggggcatagtaGGAGACCCAAAAGCCCGAACTATGACAGAAGCGGGA
GPR161_DMS-8_Thr366Trp	TGCTATTCAAGACCACAGGCGGCGGCGTAGGTCTCCgcttggaatgtgttttggggacagatactacagggagccttttgtgcagcggcagaggaccagcagacttttttctatttctaatcgaattTGGgacttgggactctccccacacctgacagccctcatggctgggggccagcctctggggcatagtaGGAGACCCAAAAGCCCGAACTATGACAGAAGCGGGA
GPR161_DMS-8_Thr366Val	TGCTATTCAAGACCACAGGCGGCGGCGTAGGTCTCCgcttggaatgtgttttggggacagatactacagggagccttttgtgcagcggcagaggaccagcagacttttttctatttctaatcgaattGTGgacttgggactctccccacacctgacagccctcatggctgggggccagcctctggggcatagtaGGAGACCCAAAAGCCCGAACTATGACAGAAGCGGGA
GPR161_DMS-8_Thr366Glu	TGCTATTCAAGACCACAGGCGGCGGCGTAGGTCTCCgcttggaatgtgttttggggacagatactacagggagccttttgtgcagcggcagaggaccagcagacttttttctatttctaatcgaattGAAgacttgggactctccccacacctgacagccctcatggctgggggccagcctctggggcatagtaGGAGACCCAAAAGCCCGAACTATGACAGAAGCGGGA
GPR161_DMS-8_Thr366Tyr	TGCTATTCAAGACCACAGGCGGCGGCGTAGGTCTCCgcttggaatgtgttttggggacagatactacagggagccttttgtgcagcggcagaggaccagcagacttttttctatttctaatcgaattTACgacttgggactctccccacacctgacagccctcatggctgggggccagcctctggggcatagtaGGAGACCCAAAAGCCCGAACTATGACAGAAGCGGGA
GPR161_DMS-8_Asp367Cys	TGCTATTCAAGACCACAGGCGGCGGCGTAGGTCTCCgcttggaatgtgttttggggacagatactacagggagccttttgtgcagcggcagaggaccagcagacttttttctatttctaatcgaattacaTGCttgggactctccccacacctgacagccctcatggctgggggccagcctctggggcatagtaGGAGACCCAAAAGCCCGAACTATGACAGAAGCGGGA
GPR161_DMS-8_Asp367Asp	TGCTATTCAAGACCACAGGCGGCGGCGTAGGTCTCCgcttggaatgtgttttggggacagatactacagggagccttttgtgcagcggcagaggaccagcagacttttttctatttctaatcgaattacaGATttgggactctccccacacctgacagccctcatggctgggggccagcctctggggcatagtaGGAGACCCAAAAGCCCGAACTATGACAGAAGCGGGA
GPR161_DMS-8_Asp367Ser	TGCTATTCAAGACCACAGGCGGCGGCGTAGGTCTCCgcttggaatgtgttttggggacagatactacagggagccttttgtgcagcggcagaggaccagcagacttttttctatttctaatcgaattacaTCTttgggactctccccacacctgacagccctcatggctgggggccagcctctggggcatagtaGGAGACCCAAAAGCCCGAACTATGACAGAAGCGGGA
GPR161_DMS-8_Asp367Gln	TGCTATTCAAGACCACAGGCGGCGGCGTAGGTCTCCgcttggaatgtgttttggggacagatactacagggagccttttgtgcagcggcagaggaccagcagacttttttctatttctaatcgaattacaCAGttgggactctccccacacctgacagccctcatggctgggggccagcctctggggcatagtaGGAGACCCAAAAGCCCGAACTATGACAGAAGCGGGA
GPR161_DMS-8_Asp367Met	TGCTATTCAAGACCACAGGCGGCGGCGTAGGTCTCCgcttggaatgtgttttggggacagatactacagggagccttttgtgcagcggcagaggaccagcagacttttttctatttctaatcgaattacaATGttgggactctccccacacctgacagccctcatggctgggggccagcctctggggcatagtaGGAGACCCAAAAGCCCGAACTATGACAGAAGCGGGA
GPR161_DMS-8_Asp367Asn	TGCTATTCAAGACCACAGGCGGCGGCGTAGGTCTCCgcttggaatgtgttttggggacagatactacagggagccttttgtgcagcggcagaggaccagcagacttttttctatttctaatcgaattacaAACttgggactctccccacacctgacagccctcatggctgggggccagcctctggggcatagtaGGAGACCCAAAAGCCCGAACTATGACAGAAGCGGGA
GPR161_DMS-8_Asp367Pro	TGCTATTCAAGACCACAGGCGGCGGCGTAGGTCTCCgcttggaatgtgttttggggacagatactacagggagccttttgtgcagcggcagaggaccagcagacttttttctatttctaatcgaattacaCCCttgggactctccccacacctgacagccctcatggctgggggccagcctctggggcatagtaGGAGACCCAAAAGCCCGAACTATGACAGAAGCGGGA
GPR161_DMS-8_Asp367Lys	TGCTATTCAAGACCACAGGCGGCGGCGTAGGTCTCCgcttggaatgtgttttggggacagatactacagggagccttttgtgcagcggcagaggaccagcagacttttttctatttctaatcgaattacaAAGttgggactctccccacacctgacagccctcatggctgggggccagcctctggggcatagtaGGAGACCCAAAAGCCCGAACTATGACAGAAGCGGGA
GPR161_DMS-8_Asp367Thr	TGCTATTCAAGACCACAGGCGGCGGCGTAGGTCTCCgcttggaatgtgttttggggacagatactacagggagccttttgtgcagcggcagaggaccagcagacttttttctatttctaatcgaattacaACCttgggactctccccacacctgacagccctcatggctgggggccagcctctggggcatagtaGGAGACCCAAAAGCCCGAACTATGACAGAAGCGGGA
GPR161_DMS-8_Asp367Phe	TGCTATTCAAGACCACAGGCGGCGGCGTAGGTCTCCgcttggaatgtgttttggggacagatactacagggagccttttgtgcagcggcagaggaccagcagacttttttctatttctaatcgaattacaTTCttgggactctccccacacctgacagccctcatggctgggggccagcctctggggcatagtaGGAGACCCAAAAGCCCGAACTATGACAGAAGCGGGA
GPR161_DMS-8_Asp367Ala	TGCTATTCAAGACCACAGGCGGCGGCGTAGGTCTCCgcttggaatgtgttttggggacagatactacagggagccttttgtgcagcggcagaggaccagcagacttttttctatttctaatcgaattacaGCTttgggactctccccacacctgacagccctcatggctgggggccagcctctggggcatagtaGGAGACCCAAAAGCCCGAACTATGACAGAAGCGGGA
GPR161_DMS-8_Asp367Gly	TGCTATTCAAGACCACAGGCGGCGGCGTAGGTCTCCgcttggaatgtgttttggggacagatactacagggagccttttgtgcagcggcagaggaccagcagacttttttctatttctaatcgaattacaGGGttgggactctccccacacctgacagccctcatggctgggggccagcctctggggcatagtaGGAGACCCAAAAGCCCGAACTATGACAGAAGCGGGA
GPR161_DMS-8_Asp367Ile	TGCTATTCAAGACCACAGGCGGCGGCGTAGGTCTCCgcttggaatgtgttttggggacagatactacagggagccttttgtgcagcggcagaggaccagcagacttttttctatttctaatcgaattacaATTttgggactctccccacacctgacagccctcatggctgggggccagcctctggggcatagtaGGAGACCCAAAAGCCCGAACTATGACAGAAGCGGGA
GPR161_DMS-8_Asp367Leu	TGCTATTCAAGACCACAGGCGGCGGCGTAGGTCTCCgcttggaatgtgttttggggacagatactacagggagccttttgtgcagcggcagaggaccagcagacttttttctatttctaatcgaattacaCTAttgggactctccccacacctgacagccctcatggctgggggccagcctctggggcatagtaGGAGACCCAAAAGCCCGAACTATGACAGAAGCGGGA
GPR161_DMS-8_Asp367His	TGCTATTCAAGACCACAGGCGGCGGCGTAGGTCTCCgcttggaatgtgttttggggacagatactacagggagccttttgtgcagcggcagaggaccagcagacttttttctatttctaatcgaattacaCATttgggactctccccacacctgacagccctcatggctgggggccagcctctggggcatagtaGGAGACCCAAAAGCCCGAACTATGACAGAAGCGGGA
GPR161_DMS-8_Asp367Arg	TGCTATTCAAGACCACAGGCGGCGGCGTAGGTCTCCgcttggaatgtgttttggggacagatactacagggagccttttgtgcagcggcagaggaccagcagacttttttctatttctaatcgaattacaCGGttgggactctccccacacctgacagccctcatggctgggggccagcctctggggcatagtaGGAGACCCAAAAGCCCGAACTATGACAGAAGCGGGA
GPR161_DMS-8_Asp367Trp	TGCTATTCAAGACCACAGGCGGCGGCGTAGGTCTCCgcttggaatgtgttttggggacagatactacagggagccttttgtgcagcggcagaggaccagcagacttttttctatttctaatcgaattacaTGGttgggactctccccacacctgacagccctcatggctgggggccagcctctggggcatagtaGGAGACCCAAAAGCCCGAACTATGACAGAAGCGGGA
GPR161_DMS-8_Asp367Val	TGCTATTCAAGACCACAGGCGGCGGCGTAGGTCTCCgcttggaatgtgttttggggacagatactacagggagccttttgtgcagcggcagaggaccagcagacttttttctatttctaatcgaattacaGTAttgggactctccccacacctgacagccctcatggctgggggccagcctctggggcatagtaGGAGACCCAAAAGCCCGAACTATGACAGAAGCGGGA
GPR161_DMS-8_Asp367Glu	TGCTATTCAAGACCACAGGCGGCGGCGTAGGTCTCCgcttggaatgtgttttggggacagatactacagggagccttttgtgcagcggcagaggaccagcagacttttttctatttctaatcgaattacaGAGttgggactctccccacacctgacagccctcatggctgggggccagcctctggggcatagtaGGAGACCCAAAAGCCCGAACTATGACAGAAGCGGGA
GPR161_DMS-8_Asp367Tyr	TGCTATTCAAGACCACAGGCGGCGGCGTAGGTCTCCgcttggaatgtgttttggggacagatactacagggagccttttgtgcagcggcagaggaccagcagacttttttctatttctaatcgaattacaTATttgggactctccccacacctgacagccctcatggctgggggccagcctctggggcatagtaGGAGACCCAAAAGCCCGAACTATGACAGAAGCGGGA
GPR161_DMS-8_Leu368Cys	TGCTATTCAAGACCACAGGCGGCGGCGTAGGTCTCCgcttggaatgtgttttggggacagatactacagggagccttttgtgcagcggcagaggaccagcagacttttttctatttctaatcgaattacagacTGTggactctccccacacctgacagccctcatggctgggggccagcctctggggcatagtaGGAGACCCAAAAGCCCGAACTATGACAGAAGCGGGA
GPR161_DMS-8_Leu368Asp	TGCTATTCAAGACCACAGGCGGCGGCGTAGGTCTCCgcttggaatgtgttttggggacagatactacagggagccttttgtgcagcggcagaggaccagcagacttttttctatttctaatcgaattacagacGATggactctccccacacctgacagccctcatggctgggggccagcctctggggcatagtaGGAGACCCAAAAGCCCGAACTATGACAGAAGCGGGA
GPR161_DMS-8_Leu368Ser	TGCTATTCAAGACCACAGGCGGCGGCGTAGGTCTCCgcttggaatgtgttttggggacagatactacagggagccttttgtgcagcggcagaggaccagcagacttttttctatttctaatcgaattacagacTCTggactctccccacacctgacagccctcatggctgggggccagcctctggggcatagtaGGAGACCCAAAAGCCCGAACTATGACAGAAGCGGGA
GPR161_DMS-8_Leu368Gln	TGCTATTCAAGACCACAGGCGGCGGCGTAGGTCTCCgcttggaatgtgttttggggacagatactacagggagccttttgtgcagcggcagaggaccagcagacttttttctatttctaatcgaattacagacCAAggactctccccacacctgacagccctcatggctgggggccagcctctggggcatagtaGGAGACCCAAAAGCCCGAACTATGACAGAAGCGGGA
GPR161_DMS-8_Leu368Met	TGCTATTCAAGACCACAGGCGGCGGCGTAGGTCTCCgcttggaatgtgttttggggacagatactacagggagccttttgtgcagcggcagaggaccagcagacttttttctatttctaatcgaattacagacATGggactctccccacacctgacagccctcatggctgggggccagcctctggggcatagtaGGAGACCCAAAAGCCCGAACTATGACAGAAGCGGGA
GPR161_DMS-8_Leu368Asn	TGCTATTCAAGACCACAGGCGGCGGCGTAGGTCTCCgcttggaatgtgttttggggacagatactacagggagccttttgtgcagcggcagaggaccagcagacttttttctatttctaatcgaattacagacAACggactctccccacacctgacagccctcatggctgggggccagcctctggggcatagtaGGAGACCCAAAAGCCCGAACTATGACAGAAGCGGGA
GPR161_DMS-8_Leu368Pro	TGCTATTCAAGACCACAGGCGGCGGCGTAGGTCTCCgcttggaatgtgttttggggacagatactacagggagccttttgtgcagcggcagaggaccagcagacttttttctatttctaatcgaattacagacCCAggactctccccacacctgacagccctcatggctgggggccagcctctggggcatagtaGGAGACCCAAAAGCCCGAACTATGACAGAAGCGGGA
GPR161_DMS-8_Leu368Lys	TGCTATTCAAGACCACAGGCGGCGGCGTAGGTCTCCgcttggaatgtgttttggggacagatactacagggagccttttgtgcagcggcagaggaccagcagacttttttctatttctaatcgaattacagacAAGggactctccccacacctgacagccctcatggctgggggccagcctctggggcatagtaGGAGACCCAAAAGCCCGAACTATGACAGAAGCGGGA
GPR161_DMS-8_Leu368Thr	TGCTATTCAAGACCACAGGCGGCGGCGTAGGTCTCCgcttggaatgtgttttggggacagatactacagggagccttttgtgcagcggcagaggaccagcagacttttttctatttctaatcgaattacagacACTggactctccccacacctgacagccctcatggctgggggccagcctctggggcatagtaGGAGACCCAAAAGCCCGAACTATGACAGAAGCGGGA
GPR161_DMS-8_Leu368Phe	TGCTATTCAAGACCACAGGCGGCGGCGTAGGTCTCCgcttggaatgtgttttggggacagatactacagggagccttttgtgcagcggcagaggaccagcagacttttttctatttctaatcgaattacagacTTCggactctccccacacctgacagccctcatggctgggggccagcctctggggcatagtaGGAGACCCAAAAGCCCGAACTATGACAGAAGCGGGA
GPR161_DMS-8_Leu368Ala	TGCTATTCAAGACCACAGGCGGCGGCGTAGGTCTCCgcttggaatgtgttttggggacagatactacagggagccttttgtgcagcggcagaggaccagcagacttttttctatttctaatcgaattacagacGCCggactctccccacacctgacagccctcatggctgggggccagcctctggggcatagtaGGAGACCCAAAAGCCCGAACTATGACAGAAGCGGGA
GPR161_DMS-8_Leu368Gly	TGCTATTCAAGACCACAGGCGGCGGCGTAGGTCTCCgcttggaatgtgttttggggacagatactacagggagccttttgtgcagcggcagaggaccagcagacttttttctatttctaatcgaattacagacGGGggactctccccacacctgacagccctcatggctgggggccagcctctggggcatagtaGGAGACCCAAAAGCCCGAACTATGACAGAAGCGGGA
GPR161_DMS-8_Leu368Ile	TGCTATTCAAGACCACAGGCGGCGGCGTAGGTCTCCgcttggaatgtgttttggggacagatactacagggagccttttgtgcagcggcagaggaccagcagacttttttctatttctaatcgaattacagacATTggactctccccacacctgacagccctcatggctgggggccagcctctggggcatagtaGGAGACCCAAAAGCCCGAACTATGACAGAAGCGGGA
GPR161_DMS-8_Leu368Leu	TGCTATTCAAGACCACAGGCGGCGGCGTAGGTCTCCgcttggaatgtgttttggggacagatactacagggagccttttgtgcagcggcagaggaccagcagacttttttctatttctaatcgaattacagacTTAggactctccccacacctgacagccctcatggctgggggccagcctctggggcatagtaGGAGACCCAAAAGCCCGAACTATGACAGAAGCGGGA
GPR161_DMS-8_Leu368His	TGCTATTCAAGACCACAGGCGGCGGCGTAGGTCTCCgcttggaatgtgttttggggacagatactacagggagccttttgtgcagcggcagaggaccagcagacttttttctatttctaatcgaattacagacCACggactctccccacacctgacagccctcatggctgggggccagcctctggggcatagtaGGAGACCCAAAAGCCCGAACTATGACAGAAGCGGGA
GPR161_DMS-8_Leu368Arg	TGCTATTCAAGACCACAGGCGGCGGCGTAGGTCTCCgcttggaatgtgttttggggacagatactacagggagccttttgtgcagcggcagaggaccagcagacttttttctatttctaatcgaattacagacCGGggactctccccacacctgacagccctcatggctgggggccagcctctggggcatagtaGGAGACCCAAAAGCCCGAACTATGACAGAAGCGGGA
GPR161_DMS-8_Leu368Trp	TGCTATTCAAGACCACAGGCGGCGGCGTAGGTCTCCgcttggaatgtgttttggggacagatactacagggagccttttgtgcagcggcagaggaccagcagacttttttctatttctaatcgaattacagacTGGggactctccccacacctgacagccctcatggctgggggccagcctctggggcatagtaGGAGACCCAAAAGCCCGAACTATGACAGAAGCGGGA
GPR161_DMS-8_Leu368Val	TGCTATTCAAGACCACAGGCGGCGGCGTAGGTCTCCgcttggaatgtgttttggggacagatactacagggagccttttgtgcagcggcagaggaccagcagacttttttctatttctaatcgaattacagacGTAggactctccccacacctgacagccctcatggctgggggccagcctctggggcatagtaGGAGACCCAAAAGCCCGAACTATGACAGAAGCGGGA
GPR161_DMS-8_Leu368Glu	TGCTATTCAAGACCACAGGCGGCGGCGTAGGTCTCCgcttggaatgtgttttggggacagatactacagggagccttttgtgcagcggcagaggaccagcagacttttttctatttctaatcgaattacagacGAAggactctccccacacctgacagccctcatggctgggggccagcctctggggcatagtaGGAGACCCAAAAGCCCGAACTATGACAGAAGCGGGA
GPR161_DMS-8_Leu368Tyr	TGCTATTCAAGACCACAGGCGGCGGCGTAGGTCTCCgcttggaatgtgttttggggacagatactacagggagccttttgtgcagcggcagaggaccagcagacttttttctatttctaatcgaattacagacTATggactctccccacacctgacagccctcatggctgggggccagcctctggggcatagtaGGAGACCCAAAAGCCCGAACTATGACAGAAGCGGGA
GPR161_DMS-8_Gly369Cys	TGCTATTCAAGACCACAGGCGGCGGCGTAGGTCTCCgcttggaatgtgttttggggacagatactacagggagccttttgtgcagcggcagaggaccagcagacttttttctatttctaatcgaattacagacttgTGTctctccccacacctgacagccctcatggctgggggccagcctctggggcatagtaGGAGACCCAAAAGCCCGAACTATGACAGAAGCGGGA
GPR161_DMS-8_Gly369Asp	TGCTATTCAAGACCACAGGCGGCGGCGTAGGTCTCCgcttggaatgtgttttggggacagatactacagggagccttttgtgcagcggcagaggaccagcagacttttttctatttctaatcgaattacagacttgGATctctccccacacctgacagccctcatggctgggggccagcctctggggcatagtaGGAGACCCAAAAGCCCGAACTATGACAGAAGCGGGA
GPR161_DMS-8_Gly369Ser	TGCTATTCAAGACCACAGGCGGCGGCGTAGGTCTCCgcttggaatgtgttttggggacagatactacagggagccttttgtgcagcggcagaggaccagcagacttttttctatttctaatcgaattacagacttgTCActctccccacacctgacagccctcatggctgggggccagcctctggggcatagtaGGAGACCCAAAAGCCCGAACTATGACAGAAGCGGGA
GPR161_DMS-8_Gly369Gln	TGCTATTCAAGACCACAGGCGGCGGCGTAGGTCTCCgcttggaatgtgttttggggacagatactacagggagccttttgtgcagcggcagaggaccagcagacttttttctatttctaatcgaattacagacttgCAGctctccccacacctgacagccctcatggctgggggccagcctctggggcatagtaGGAGACCCAAAAGCCCGAACTATGACAGAAGCGGGA
GPR161_DMS-8_Gly369Met	TGCTATTCAAGACCACAGGCGGCGGCGTAGGTCTCCgcttggaatgtgttttggggacagatactacagggagccttttgtgcagcggcagaggaccagcagacttttttctatttctaatcgaattacagacttgATGctctccccacacctgacagccctcatggctgggggccagcctctggggcatagtaGGAGACCCAAAAGCCCGAACTATGACAGAAGCGGGA
GPR161_DMS-8_Gly369Asn	TGCTATTCAAGACCACAGGCGGCGGCGTAGGTCTCCgcttggaatgtgttttggggacagatactacagggagccttttgtgcagcggcagaggaccagcagacttttttctatttctaatcgaattacagacttgAATctctccccacacctgacagccctcatggctgggggccagcctctggggcatagtaGGAGACCCAAAAGCCCGAACTATGACAGAAGCGGGA
GPR161_DMS-8_Gly369Pro	TGCTATTCAAGACCACAGGCGGCGGCGTAGGTCTCCgcttggaatgtgttttggggacagatactacagggagccttttgtgcagcggcagaggaccagcagacttttttctatttctaatcgaattacagacttgCCTctctccccacacctgacagccctcatggctgggggccagcctctggggcatagtaGGAGACCCAAAAGCCCGAACTATGACAGAAGCGGGA
GPR161_DMS-8_Gly369Lys	TGCTATTCAAGACCACAGGCGGCGGCGTAGGTCTCCgcttggaatgtgttttggggacagatactacagggagccttttgtgcagcggcagaggaccagcagacttttttctatttctaatcgaattacagacttgAAActctccccacacctgacagccctcatggctgggggccagcctctggggcatagtaGGAGACCCAAAAGCCCGAACTATGACAGAAGCGGGA
GPR161_DMS-8_Gly369Thr	TGCTATTCAAGACCACAGGCGGCGGCGTAGGTCTCCgcttggaatgtgttttggggacagatactacagggagccttttgtgcagcggcagaggaccagcagacttttttctatttctaatcgaattacagacttgACGctctccccacacctgacagccctcatggctgggggccagcctctggggcatagtaGGAGACCCAAAAGCCCGAACTATGACAGAAGCGGGA
GPR161_DMS-8_Gly369Phe	TGCTATTCAAGACCACAGGCGGCGGCGTAGGTCTCCgcttggaatgtgttttggggacagatactacagggagccttttgtgcagcggcagaggaccagcagacttttttctatttctaatcgaattacagacttgTTTctctccccacacctgacagccctcatggctgggggccagcctctggggcatagtaGGAGACCCAAAAGCCCGAACTATGACAGAAGCGGGA
GPR161_DMS-8_Gly369Ala	TGCTATTCAAGACCACAGGCGGCGGCGTAGGTCTCCgcttggaatgtgttttggggacagatactacagggagccttttgtgcagcggcagaggaccagcagacttttttctatttctaatcgaattacagacttgGCGctctccccacacctgacagccctcatggctgggggccagcctctggggcatagtaGGAGACCCAAAAGCCCGAACTATGACAGAAGCGGGA
GPR161_DMS-8_Gly369Gly	TGCTATTCAAGACCACAGGCGGCGGCGTAGGTCTCCgcttggaatgtgttttggggacagatactacagggagccttttgtgcagcggcagaggaccagcagacttttttctatttctaatcgaattacagacttgGGGctctccccacacctgacagccctcatggctgggggccagcctctggggcatagtaGGAGACCCAAAAGCCCGAACTATGACAGAAGCGGGA
GPR161_DMS-8_Gly369Ile	TGCTATTCAAGACCACAGGCGGCGGCGTAGGTCTCCgcttggaatgtgttttggggacagatactacagggagccttttgtgcagcggcagaggaccagcagacttttttctatttctaatcgaattacagacttgATTctctccccacacctgacagccctcatggctgggggccagcctctggggcatagtaGGAGACCCAAAAGCCCGAACTATGACAGAAGCGGGA
GPR161_DMS-8_Gly369Leu	TGCTATTCAAGACCACAGGCGGCGGCGTAGGTCTCCgcttggaatgtgttttggggacagatactacagggagccttttgtgcagcggcagaggaccagcagacttttttctatttctaatcgaattacagacttgCTCctctccccacacctgacagccctcatggctgggggccagcctctggggcatagtaGGAGACCCAAAAGCCCGAACTATGACAGAAGCGGGA
GPR161_DMS-8_Gly369His	TGCTATTCAAGACCACAGGCGGCGGCGTAGGTCTCCgcttggaatgtgttttggggacagatactacagggagccttttgtgcagcggcagaggaccagcagacttttttctatttctaatcgaattacagacttgCACctctccccacacctgacagccctcatggctgggggccagcctctggggcatagtaGGAGACCCAAAAGCCCGAACTATGACAGAAGCGGGA
GPR161_DMS-8_Gly369Arg	TGCTATTCAAGACCACAGGCGGCGGCGTAGGTCTCCgcttggaatgtgttttggggacagatactacagggagccttttgtgcagcggcagaggaccagcagacttttttctatttctaatcgaattacagacttgCGActctccccacacctgacagccctcatggctgggggccagcctctggggcatagtaGGAGACCCAAAAGCCCGAACTATGACAGAAGCGGGA
GPR161_DMS-8_Gly369Trp	TGCTATTCAAGACCACAGGCGGCGGCGTAGGTCTCCgcttggaatgtgttttggggacagatactacagggagccttttgtgcagcggcagaggaccagcagacttttttctatttctaatcgaattacagacttgTGGctctccccacacctgacagccctcatggctgggggccagcctctggggcatagtaGGAGACCCAAAAGCCCGAACTATGACAGAAGCGGGA
GPR161_DMS-8_Gly369Val	TGCTATTCAAGACCACAGGCGGCGGCGTAGGTCTCCgcttggaatgtgttttggggacagatactacagggagccttttgtgcagcggcagaggaccagcagacttttttctatttctaatcgaattacagacttgGTGctctccccacacctgacagccctcatggctgggggccagcctctggggcatagtaGGAGACCCAAAAGCCCGAACTATGACAGAAGCGGGA
GPR161_DMS-8_Gly369Glu	TGCTATTCAAGACCACAGGCGGCGGCGTAGGTCTCCgcttggaatgtgttttggggacagatactacagggagccttttgtgcagcggcagaggaccagcagacttttttctatttctaatcgaattacagacttgGAGctctccccacacctgacagccctcatggctgggggccagcctctggggcatagtaGGAGACCCAAAAGCCCGAACTATGACAGAAGCGGGA
GPR161_DMS-8_Gly369Tyr	TGCTATTCAAGACCACAGGCGGCGGCGTAGGTCTCCgcttggaatgtgttttggggacagatactacagggagccttttgtgcagcggcagaggaccagcagacttttttctatttctaatcgaattacagacttgTATctctccccacacctgacagccctcatggctgggggccagcctctggggcatagtaGGAGACCCAAAAGCCCGAACTATGACAGAAGCGGGA
GPR161_DMS-8_Leu370Cys	TGCTATTCAAGACCACAGGCGGCGGCGTAGGTCTCCgcttggaatgtgttttggggacagatactacagggagccttttgtgcagcggcagaggaccagcagacttttttctatttctaatcgaattacagacttgggaTGTtccccacacctgacagccctcatggctgggggccagcctctggggcatagtaGGAGACCCAAAAGCCCGAACTATGACAGAAGCGGGA
GPR161_DMS-8_Leu370Asp	TGCTATTCAAGACCACAGGCGGCGGCGTAGGTCTCCgcttggaatgtgttttggggacagatactacagggagccttttgtgcagcggcagaggaccagcagacttttttctatttctaatcgaattacagacttgggaGACtccccacacctgacagccctcatggctgggggccagcctctggggcatagtaGGAGACCCAAAAGCCCGAACTATGACAGAAGCGGGA
GPR161_DMS-8_Leu370Ser	TGCTATTCAAGACCACAGGCGGCGGCGTAGGTCTCCgcttggaatgtgttttggggacagatactacagggagccttttgtgcagcggcagaggaccagcagacttttttctatttctaatcgaattacagacttgggaTCGtccccacacctgacagccctcatggctgggggccagcctctggggcatagtaGGAGACCCAAAAGCCCGAACTATGACAGAAGCGGGA
GPR161_DMS-8_Leu370Gln	TGCTATTCAAGACCACAGGCGGCGGCGTAGGTCTCCgcttggaatgtgttttggggacagatactacagggagccttttgtgcagcggcagaggaccagcagacttttttctatttctaatcgaattacagacttgggaCAAtccccacacctgacagccctcatggctgggggccagcctctggggcatagtaGGAGACCCAAAAGCCCGAACTATGACAGAAGCGGGA
GPR161_DMS-8_Leu370Met	TGCTATTCAAGACCACAGGCGGCGGCGTAGGTCTCCgcttggaatgtgttttggggacagatactacagggagccttttgtgcagcggcagaggaccagcagacttttttctatttctaatcgaattacagacttgggaATGtccccacacctgacagccctcatggctgggggccagcctctggggcatagtaGGAGACCCAAAAGCCCGAACTATGACAGAAGCGGGA
GPR161_DMS-8_Leu370Asn	TGCTATTCAAGACCACAGGCGGCGGCGTAGGTCTCCgcttggaatgtgttttggggacagatactacagggagccttttgtgcagcggcagaggaccagcagacttttttctatttctaatcgaattacagacttgggaAATtccccacacctgacagccctcatggctgggggccagcctctggggcatagtaGGAGACCCAAAAGCCCGAACTATGACAGAAGCGGGA
GPR161_DMS-8_Leu370Pro	TGCTATTCAAGACCACAGGCGGCGGCGTAGGTCTCCgcttggaatgtgttttggggacagatactacagggagccttttgtgcagcggcagaggaccagcagacttttttctatttctaatcgaattacagacttgggaCCAtccccacacctgacagccctcatggctgggggccagcctctggggcatagtaGGAGACCCAAAAGCCCGAACTATGACAGAAGCGGGA
GPR161_DMS-8_Leu370Lys	TGCTATTCAAGACCACAGGCGGCGGCGTAGGTCTCCgcttggaatgtgttttggggacagatactacagggagccttttgtgcagcggcagaggaccagcagacttttttctatttctaatcgaattacagacttgggaAAGtccccacacctgacagccctcatggctgggggccagcctctggggcatagtaGGAGACCCAAAAGCCCGAACTATGACAGAAGCGGGA
GPR161_DMS-8_Leu370Thr	TGCTATTCAAGACCACAGGCGGCGGCGTAGGTCTCCgcttggaatgtgttttggggacagatactacagggagccttttgtgcagcggcagaggaccagcagacttttttctatttctaatcgaattacagacttgggaACCtccccacacctgacagccctcatggctgggggccagcctctggggcatagtaGGAGACCCAAAAGCCCGAACTATGACAGAAGCGGGA
GPR161_DMS-8_Leu370Phe	TGCTATTCAAGACCACAGGCGGCGGCGTAGGTCTCCgcttggaatgtgttttggggacagatactacagggagccttttgtgcagcggcagaggaccagcagacttttttctatttctaatcgaattacagacttgggaTTCtccccacacctgacagccctcatggctgggggccagcctctggggcatagtaGGAGACCCAAAAGCCCGAACTATGACAGAAGCGGGA
GPR161_DMS-8_Leu370Ala	TGCTATTCAAGACCACAGGCGGCGGCGTAGGTCTCCgcttggaatgtgttttggggacagatactacagggagccttttgtgcagcggcagaggaccagcagacttttttctatttctaatcgaattacagacttgggaGCAtccccacacctgacagccctcatggctgggggccagcctctggggcatagtaGGAGACCCAAAAGCCCGAACTATGACAGAAGCGGGA
GPR161_DMS-8_Leu370Gly	TGCTATTCAAGACCACAGGCGGCGGCGTAGGTCTCCgcttggaatgtgttttggggacagatactacagggagccttttgtgcagcggcagaggaccagcagacttttttctatttctaatcgaattacagacttgggaGGCtccccacacctgacagccctcatggctgggggccagcctctggggcatagtaGGAGACCCAAAAGCCCGAACTATGACAGAAGCGGGA
GPR161_DMS-8_Leu370Ile	TGCTATTCAAGACCACAGGCGGCGGCGTAGGTCTCCgcttggaatgtgttttggggacagatactacagggagccttttgtgcagcggcagaggaccagcagacttttttctatttctaatcgaattacagacttgggaATCtccccacacctgacagccctcatggctgggggccagcctctggggcatagtaGGAGACCCAAAAGCCCGAACTATGACAGAAGCGGGA
GPR161_DMS-8_Leu370Leu	TGCTATTCAAGACCACAGGCGGCGGCGTAGGTCTCCgcttggaatgtgttttggggacagatactacagggagccttttgtgcagcggcagaggaccagcagacttttttctatttctaatcgaattacagacttgggaTTAtccccacacctgacagccctcatggctgggggccagcctctggggcatagtaGGAGACCCAAAAGCCCGAACTATGACAGAAGCGGGA
GPR161_DMS-8_Leu370His	TGCTATTCAAGACCACAGGCGGCGGCGTAGGTCTCCgcttggaatgtgttttggggacagatactacagggagccttttgtgcagcggcagaggaccagcagacttttttctatttctaatcgaattacagacttgggaCACtccccacacctgacagccctcatggctgggggccagcctctggggcatagtaGGAGACCCAAAAGCCCGAACTATGACAGAAGCGGGA
GPR161_DMS-8_Leu370Arg	TGCTATTCAAGACCACAGGCGGCGGCGTAGGTCTCCgcttggaatgtgttttggggacagatactacagggagccttttgtgcagcggcagaggaccagcagacttttttctatttctaatcgaattacagacttgggaAGAtccccacacctgacagccctcatggctgggggccagcctctggggcatagtaGGAGACCCAAAAGCCCGAACTATGACAGAAGCGGGA
GPR161_DMS-8_Leu370Trp	TGCTATTCAAGACCACAGGCGGCGGCGTAGGTCTCCgcttggaatgtgttttggggacagatactacagggagccttttgtgcagcggcagaggaccagcagacttttttctatttctaatcgaattacagacttgggaTGGtccccacacctgacagccctcatggctgggggccagcctctggggcatagtaGGAGACCCAAAAGCCCGAACTATGACAGAAGCGGGA
GPR161_DMS-8_Leu370Val	TGCTATTCAAGACCACAGGCGGCGGCGTAGGTCTCCgcttggaatgtgttttggggacagatactacagggagccttttgtgcagcggcagaggaccagcagacttttttctatttctaatcgaattacagacttgggaGTTtccccacacctgacagccctcatggctgggggccagcctctggggcatagtaGGAGACCCAAAAGCCCGAACTATGACAGAAGCGGGA
GPR161_DMS-8_Leu370Glu	TGCTATTCAAGACCACAGGCGGCGGCGTAGGTCTCCgcttggaatgtgttttggggacagatactacagggagccttttgtgcagcggcagaggaccagcagacttttttctatttctaatcgaattacagacttgggaGAAtccccacacctgacagccctcatggctgggggccagcctctggggcatagtaGGAGACCCAAAAGCCCGAACTATGACAGAAGCGGGA
GPR161_DMS-8_Leu370Tyr	TGCTATTCAAGACCACAGGCGGCGGCGTAGGTCTCCgcttggaatgtgttttggggacagatactacagggagccttttgtgcagcggcagaggaccagcagacttttttctatttctaatcgaattacagacttgggaTATtccccacacctgacagccctcatggctgggggccagcctctggggcatagtaGGAGACCCAAAAGCCCGAACTATGACAGAAGCGGGA
GPR161_DMS-8_Ser371Cys	TGCTATTCAAGACCACAGGCGGCGGCGTAGGTCTCCgcttggaatgtgttttggggacagatactacagggagccttttgtgcagcggcagaggaccagcagacttttttctatttctaatcgaattacagacttgggactcTGTccacacctgacagccctcatggctgggggccagcctctggggcatagtaGGAGACCCAAAAGCCCGAACTATGACAGAAGCGGGA
GPR161_DMS-8_Ser371Asp	TGCTATTCAAGACCACAGGCGGCGGCGTAGGTCTCCgcttggaatgtgttttggggacagatactacagggagccttttgtgcagcggcagaggaccagcagacttttttctatttctaatcgaattacagacttgggactcGACccacacctgacagccctcatggctgggggccagcctctggggcatagtaGGAGACCCAAAAGCCCGAACTATGACAGAAGCGGGA
GPR161_DMS-8_Ser371Ser	TGCTATTCAAGACCACAGGCGGCGGCGTAGGTCTCCgcttggaatgtgttttggggacagatactacagggagccttttgtgcagcggcagaggaccagcagacttttttctatttctaatcgaattacagacttgggactcAGCccacacctgacagccctcatggctgggggccagcctctggggcatagtaGGAGACCCAAAAGCCCGAACTATGACAGAAGCGGGA
GPR161_DMS-8_Ser371Gln	TGCTATTCAAGACCACAGGCGGCGGCGTAGGTCTCCgcttggaatgtgttttggggacagatactacagggagccttttgtgcagcggcagaggaccagcagacttttttctatttctaatcgaattacagacttgggactcCAGccacacctgacagccctcatggctgggggccagcctctggggcatagtaGGAGACCCAAAAGCCCGAACTATGACAGAAGCGGGA
GPR161_DMS-8_Ser371Met	TGCTATTCAAGACCACAGGCGGCGGCGTAGGTCTCCgcttggaatgtgttttggggacagatactacagggagccttttgtgcagcggcagaggaccagcagacttttttctatttctaatcgaattacagacttgggactcATGccacacctgacagccctcatggctgggggccagcctctggggcatagtaGGAGACCCAAAAGCCCGAACTATGACAGAAGCGGGA
GPR161_DMS-8_Ser371Asn	TGCTATTCAAGACCACAGGCGGCGGCGTAGGTCTCCgcttggaatgtgttttggggacagatactacagggagccttttgtgcagcggcagaggaccagcagacttttttctatttctaatcgaattacagacttgggactcAATccacacctgacagccctcatggctgggggccagcctctggggcatagtaGGAGACCCAAAAGCCCGAACTATGACAGAAGCGGGA
GPR161_DMS-8_Ser371Pro	TGCTATTCAAGACCACAGGCGGCGGCGTAGGTCTCCgcttggaatgtgttttggggacagatactacagggagccttttgtgcagcggcagaggaccagcagacttttttctatttctaatcgaattacagacttgggactcCCTccacacctgacagccctcatggctgggggccagcctctggggcatagtaGGAGACCCAAAAGCCCGAACTATGACAGAAGCGGGA
GPR161_DMS-8_Ser371Lys	TGCTATTCAAGACCACAGGCGGCGGCGTAGGTCTCCgcttggaatgtgttttggggacagatactacagggagccttttgtgcagcggcagaggaccagcagacttttttctatttctaatcgaattacagacttgggactcAAGccacacctgacagccctcatggctgggggccagcctctggggcatagtaGGAGACCCAAAAGCCCGAACTATGACAGAAGCGGGA
GPR161_DMS-8_Ser371Thr	TGCTATTCAAGACCACAGGCGGCGGCGTAGGTCTCCgcttggaatgtgttttggggacagatactacagggagccttttgtgcagcggcagaggaccagcagacttttttctatttctaatcgaattacagacttgggactcACTccacacctgacagccctcatggctgggggccagcctctggggcatagtaGGAGACCCAAAAGCCCGAACTATGACAGAAGCGGGA
GPR161_DMS-8_Ser371Phe	TGCTATTCAAGACCACAGGCGGCGGCGTAGGTCTCCgcttggaatgtgttttggggacagatactacagggagccttttgtgcagcggcagaggaccagcagacttttttctatttctaatcgaattacagacttgggactcTTTccacacctgacagccctcatggctgggggccagcctctggggcatagtaGGAGACCCAAAAGCCCGAACTATGACAGAAGCGGGA
GPR161_DMS-8_Ser371Ala	TGCTATTCAAGACCACAGGCGGCGGCGTAGGTCTCCgcttggaatgtgttttggggacagatactacagggagccttttgtgcagcggcagaggaccagcagacttttttctatttctaatcgaattacagacttgggactcGCTccacacctgacagccctcatggctgggggccagcctctggggcatagtaGGAGACCCAAAAGCCCGAACTATGACAGAAGCGGGA
GPR161_DMS-8_Ser371Gly	TGCTATTCAAGACCACAGGCGGCGGCGTAGGTCTCCgcttggaatgtgttttggggacagatactacagggagccttttgtgcagcggcagaggaccagcagacttttttctatttctaatcgaattacagacttgggactcGGTccacacctgacagccctcatggctgggggccagcctctggggcatagtaGGAGACCCAAAAGCCCGAACTATGACAGAAGCGGGA
GPR161_DMS-8_Ser371Ile	TGCTATTCAAGACCACAGGCGGCGGCGTAGGTCTCCgcttggaatgtgttttggggacagatactacagggagccttttgtgcagcggcagaggaccagcagacttttttctatttctaatcgaattacagacttgggactcATAccacacctgacagccctcatggctgggggccagcctctggggcatagtaGGAGACCCAAAAGCCCGAACTATGACAGAAGCGGGA
GPR161_DMS-8_Ser371Leu	TGCTATTCAAGACCACAGGCGGCGGCGTAGGTCTCCgcttggaatgtgttttggggacagatactacagggagccttttgtgcagcggcagaggaccagcagacttttttctatttctaatcgaattacagacttgggactcCTGccacacctgacagccctcatggctgggggccagcctctggggcatagtaGGAGACCCAAAAGCCCGAACTATGACAGAAGCGGGA
GPR161_DMS-8_Ser371His	TGCTATTCAAGACCACAGGCGGCGGCGTAGGTCTCCgcttggaatgtgttttggggacagatactacagggagccttttgtgcagcggcagaggaccagcagacttttttctatttctaatcgaattacagacttgggactcCATccacacctgacagccctcatggctgggggccagcctctggggcatagtaGGAGACCCAAAAGCCCGAACTATGACAGAAGCGGGA
GPR161_DMS-8_Ser371Arg	TGCTATTCAAGACCACAGGCGGCGGCGTAGGTCTCCgcttggaatgtgttttggggacagatactacagggagccttttgtgcagcggcagaggaccagcagacttttttctatttctaatcgaattacagacttgggactcCGGccacacctgacagccctcatggctgggggccagcctctggggcatagtaGGAGACCCAAAAGCCCGAACTATGACAGAAGCGGGA
GPR161_DMS-8_Ser371Trp	TGCTATTCAAGACCACAGGCGGCGGCGTAGGTCTCCgcttggaatgtgttttggggacagatactacagggagccttttgtgcagcggcagaggaccagcagacttttttctatttctaatcgaattacagacttgggactcTGGccacacctgacagccctcatggctgggggccagcctctggggcatagtaGGAGACCCAAAAGCCCGAACTATGACAGAAGCGGGA
GPR161_DMS-8_Ser371Val	TGCTATTCAAGACCACAGGCGGCGGCGTAGGTCTCCgcttggaatgtgttttggggacagatactacagggagccttttgtgcagcggcagaggaccagcagacttttttctatttctaatcgaattacagacttgggactcGTTccacacctgacagccctcatggctgggggccagcctctggggcatagtaGGAGACCCAAAAGCCCGAACTATGACAGAAGCGGGA
GPR161_DMS-8_Ser371Glu	TGCTATTCAAGACCACAGGCGGCGGCGTAGGTCTCCgcttggaatgtgttttggggacagatactacagggagccttttgtgcagcggcagaggaccagcagacttttttctatttctaatcgaattacagacttgggactcGAAccacacctgacagccctcatggctgggggccagcctctggggcatagtaGGAGACCCAAAAGCCCGAACTATGACAGAAGCGGGA
GPR161_DMS-8_Ser371Tyr	TGCTATTCAAGACCACAGGCGGCGGCGTAGGTCTCCgcttggaatgtgttttggggacagatactacagggagccttttgtgcagcggcagaggaccagcagacttttttctatttctaatcgaattacagacttgggactcTACccacacctgacagccctcatggctgggggccagcctctggggcatagtaGGAGACCCAAAAGCCCGAACTATGACAGAAGCGGGA
GPR161_DMS-8_Pro372Cys	TGCTATTCAAGACCACAGGCGGCGGCGTAGGTCTCCgcttggaatgtgttttggggacagatactacagggagccttttgtgcagcggcagaggaccagcagacttttttctatttctaatcgaattacagacttgggactctccTGCcacctgacagccctcatggctgggggccagcctctggggcatagtaGGAGACCCAAAAGCCCGAACTATGACAGAAGCGGGA
GPR161_DMS-8_Pro372Asp	TGCTATTCAAGACCACAGGCGGCGGCGTAGGTCTCCgcttggaatgtgttttggggacagatactacagggagccttttgtgcagcggcagaggaccagcagacttttttctatttctaatcgaattacagacttgggactctccGACcacctgacagccctcatggctgggggccagcctctggggcatagtaGGAGACCCAAAAGCCCGAACTATGACAGAAGCGGGA
GPR161_DMS-8_Pro372Ser	TGCTATTCAAGACCACAGGCGGCGGCGTAGGTCTCCgcttggaatgtgttttggggacagatactacagggagccttttgtgcagcggcagaggaccagcagacttttttctatttctaatcgaattacagacttgggactctccTCAcacctgacagccctcatggctgggggccagcctctggggcatagtaGGAGACCCAAAAGCCCGAACTATGACAGAAGCGGGA
GPR161_DMS-8_Pro372Gln	TGCTATTCAAGACCACAGGCGGCGGCGTAGGTCTCCgcttggaatgtgttttggggacagatactacagggagccttttgtgcagcggcagaggaccagcagacttttttctatttctaatcgaattacagacttgggactctccCAAcacctgacagccctcatggctgggggccagcctctggggcatagtaGGAGACCCAAAAGCCCGAACTATGACAGAAGCGGGA
GPR161_DMS-8_Pro372Met	TGCTATTCAAGACCACAGGCGGCGGCGTAGGTCTCCgcttggaatgtgttttggggacagatactacagggagccttttgtgcagcggcagaggaccagcagacttttttctatttctaatcgaattacagacttgggactctccATGcacctgacagccctcatggctgggggccagcctctggggcatagtaGGAGACCCAAAAGCCCGAACTATGACAGAAGCGGGA
GPR161_DMS-8_Pro372Asn	TGCTATTCAAGACCACAGGCGGCGGCGTAGGTCTCCgcttggaatgtgttttggggacagatactacagggagccttttgtgcagcggcagaggaccagcagacttttttctatttctaatcgaattacagacttgggactctccAACcacctgacagccctcatggctgggggccagcctctggggcatagtaGGAGACCCAAAAGCCCGAACTATGACAGAAGCGGGA
GPR161_DMS-8_Pro372Pro	TGCTATTCAAGACCACAGGCGGCGGCGTAGGTCTCCgcttggaatgtgttttggggacagatactacagggagccttttgtgcagcggcagaggaccagcagacttttttctatttctaatcgaattacagacttgggactctccCCGcacctgacagccctcatggctgggggccagcctctggggcatagtaGGAGACCCAAAAGCCCGAACTATGACAGAAGCGGGA
GPR161_DMS-8_Pro372Lys	TGCTATTCAAGACCACAGGCGGCGGCGTAGGTCTCCgcttggaatgtgttttggggacagatactacagggagccttttgtgcagcggcagaggaccagcagacttttttctatttctaatcgaattacagacttgggactctccAAGcacctgacagccctcatggctgggggccagcctctggggcatagtaGGAGACCCAAAAGCCCGAACTATGACAGAAGCGGGA
GPR161_DMS-8_Pro372Thr	TGCTATTCAAGACCACAGGCGGCGGCGTAGGTCTCCgcttggaatgtgttttggggacagatactacagggagccttttgtgcagcggcagaggaccagcagacttttttctatttctaatcgaattacagacttgggactctccACGcacctgacagccctcatggctgggggccagcctctggggcatagtaGGAGACCCAAAAGCCCGAACTATGACAGAAGCGGGA
GPR161_DMS-8_Pro372Phe	TGCTATTCAAGACCACAGGCGGCGGCGTAGGTCTCCgcttggaatgtgttttggggacagatactacagggagccttttgtgcagcggcagaggaccagcagacttttttctatttctaatcgaattacagacttgggactctccTTTcacctgacagccctcatggctgggggccagcctctggggcatagtaGGAGACCCAAAAGCCCGAACTATGACAGAAGCGGGA
GPR161_DMS-8_Pro372Ala	TGCTATTCAAGACCACAGGCGGCGGCGTAGGTCTCCgcttggaatgtgttttggggacagatactacagggagccttttgtgcagcggcagaggaccagcagacttttttctatttctaatcgaattacagacttgggactctccGCTcacctgacagccctcatggctgggggccagcctctggggcatagtaGGAGACCCAAAAGCCCGAACTATGACAGAAGCGGGA
GPR161_DMS-8_Pro372Gly	TGCTATTCAAGACCACAGGCGGCGGCGTAGGTCTCCgcttggaatgtgttttggggacagatactacagggagccttttgtgcagcggcagaggaccagcagacttttttctatttctaatcgaattacagacttgggactctccGGTcacctgacagccctcatggctgggggccagcctctggggcatagtaGGAGACCCAAAAGCCCGAACTATGACAGAAGCGGGA
GPR161_DMS-8_Pro372Ile	TGCTATTCAAGACCACAGGCGGCGGCGTAGGTCTCCgcttggaatgtgttttggggacagatactacagggagccttttgtgcagcggcagaggaccagcagacttttttctatttctaatcgaattacagacttgggactctccATCcacctgacagccctcatggctgggggccagcctctggggcatagtaGGAGACCCAAAAGCCCGAACTATGACAGAAGCGGGA
GPR161_DMS-8_Pro372Leu	TGCTATTCAAGACCACAGGCGGCGGCGTAGGTCTCCgcttggaatgtgttttggggacagatactacagggagccttttgtgcagcggcagaggaccagcagacttttttctatttctaatcgaattacagacttgggactctccCTAcacctgacagccctcatggctgggggccagcctctggggcatagtaGGAGACCCAAAAGCCCGAACTATGACAGAAGCGGGA
GPR161_DMS-8_Pro372His	TGCTATTCAAGACCACAGGCGGCGGCGTAGGTCTCCgcttggaatgtgttttggggacagatactacagggagccttttgtgcagcggcagaggaccagcagacttttttctatttctaatcgaattacagacttgggactctccCACcacctgacagccctcatggctgggggccagcctctggggcatagtaGGAGACCCAAAAGCCCGAACTATGACAGAAGCGGGA
GPR161_DMS-8_Pro372Arg	TGCTATTCAAGACCACAGGCGGCGGCGTAGGTCTCCgcttggaatgtgttttggggacagatactacagggagccttttgtgcagcggcagaggaccagcagacttttttctatttctaatcgaattacagacttgggactctccCGAcacctgacagccctcatggctgggggccagcctctggggcatagtaGGAGACCCAAAAGCCCGAACTATGACAGAAGCGGGA
GPR161_DMS-8_Pro372Trp	TGCTATTCAAGACCACAGGCGGCGGCGTAGGTCTCCgcttggaatgtgttttggggacagatactacagggagccttttgtgcagcggcagaggaccagcagacttttttctatttctaatcgaattacagacttgggactctccTGGcacctgacagccctcatggctgggggccagcctctggggcatagtaGGAGACCCAAAAGCCCGAACTATGACAGAAGCGGGA
GPR161_DMS-8_Pro372Val	TGCTATTCAAGACCACAGGCGGCGGCGTAGGTCTCCgcttggaatgtgttttggggacagatactacagggagccttttgtgcagcggcagaggaccagcagacttttttctatttctaatcgaattacagacttgggactctccGTAcacctgacagccctcatggctgggggccagcctctggggcatagtaGGAGACCCAAAAGCCCGAACTATGACAGAAGCGGGA
GPR161_DMS-8_Pro372Glu	TGCTATTCAAGACCACAGGCGGCGGCGTAGGTCTCCgcttggaatgtgttttggggacagatactacagggagccttttgtgcagcggcagaggaccagcagacttttttctatttctaatcgaattacagacttgggactctccGAAcacctgacagccctcatggctgggggccagcctctggggcatagtaGGAGACCCAAAAGCCCGAACTATGACAGAAGCGGGA
GPR161_DMS-8_Pro372Tyr	TGCTATTCAAGACCACAGGCGGCGGCGTAGGTCTCCgcttggaatgtgttttggggacagatactacagggagccttttgtgcagcggcagaggaccagcagacttttttctatttctaatcgaattacagacttgggactctccTACcacctgacagccctcatggctgggggccagcctctggggcatagtaGGAGACCCAAAAGCCCGAACTATGACAGAAGCGGGA
GPR161_DMS-8_His373Cys	TGCTATTCAAGACCACAGGCGGCGGCGTAGGTCTCCgcttggaatgtgttttggggacagatactacagggagccttttgtgcagcggcagaggaccagcagacttttttctatttctaatcgaattacagacttgggactctccccaTGCctgacagccctcatggctgggggccagcctctggggcatagtaGGAGACCCAAAAGCCCGAACTATGACAGAAGCGGGA
GPR161_DMS-8_His373Asp	TGCTATTCAAGACCACAGGCGGCGGCGTAGGTCTCCgcttggaatgtgttttggggacagatactacagggagccttttgtgcagcggcagaggaccagcagacttttttctatttctaatcgaattacagacttgggactctccccaGATctgacagccctcatggctgggggccagcctctggggcatagtaGGAGACCCAAAAGCCCGAACTATGACAGAAGCGGGA
GPR161_DMS-8_His373Ser	TGCTATTCAAGACCACAGGCGGCGGCGTAGGTCTCCgcttggaatgtgttttggggacagatactacagggagccttttgtgcagcggcagaggaccagcagacttttttctatttctaatcgaattacagacttgggactctccccaTCTctgacagccctcatggctgggggccagcctctggggcatagtaGGAGACCCAAAAGCCCGAACTATGACAGAAGCGGGA
GPR161_DMS-8_His373Gln	TGCTATTCAAGACCACAGGCGGCGGCGTAGGTCTCCgcttggaatgtgttttggggacagatactacagggagccttttgtgcagcggcagaggaccagcagacttttttctatttctaatcgaattacagacttgggactctccccaCAActgacagccctcatggctgggggccagcctctggggcatagtaGGAGACCCAAAAGCCCGAACTATGACAGAAGCGGGA
GPR161_DMS-8_His373Met	TGCTATTCAAGACCACAGGCGGCGGCGTAGGTCTCCgcttggaatgtgttttggggacagatactacagggagccttttgtgcagcggcagaggaccagcagacttttttctatttctaatcgaattacagacttgggactctccccaATGctgacagccctcatggctgggggccagcctctggggcatagtaGGAGACCCAAAAGCCCGAACTATGACAGAAGCGGGA
GPR161_DMS-8_His373Asn	TGCTATTCAAGACCACAGGCGGCGGCGTAGGTCTCCgcttggaatgtgttttggggacagatactacagggagccttttgtgcagcggcagaggaccagcagacttttttctatttctaatcgaattacagacttgggactctccccaAACctgacagccctcatggctgggggccagcctctggggcatagtaGGAGACCCAAAAGCCCGAACTATGACAGAAGCGGGA
GPR161_DMS-8_His373Pro	TGCTATTCAAGACCACAGGCGGCGGCGTAGGTCTCCgcttggaatgtgttttggggacagatactacagggagccttttgtgcagcggcagaggaccagcagacttttttctatttctaatcgaattacagacttgggactctccccaCCTctgacagccctcatggctgggggccagcctctggggcatagtaGGAGACCCAAAAGCCCGAACTATGACAGAAGCGGGA
GPR161_DMS-8_His373Lys	TGCTATTCAAGACCACAGGCGGCGGCGTAGGTCTCCgcttggaatgtgttttggggacagatactacagggagccttttgtgcagcggcagaggaccagcagacttttttctatttctaatcgaattacagacttgggactctccccaAAActgacagccctcatggctgggggccagcctctggggcatagtaGGAGACCCAAAAGCCCGAACTATGACAGAAGCGGGA
GPR161_DMS-8_His373Thr	TGCTATTCAAGACCACAGGCGGCGGCGTAGGTCTCCgcttggaatgtgttttggggacagatactacagggagccttttgtgcagcggcagaggaccagcagacttttttctatttctaatcgaattacagacttgggactctccccaACActgacagccctcatggctgggggccagcctctggggcatagtaGGAGACCCAAAAGCCCGAACTATGACAGAAGCGGGA
GPR161_DMS-8_His373Phe	TGCTATTCAAGACCACAGGCGGCGGCGTAGGTCTCCgcttggaatgtgttttggggacagatactacagggagccttttgtgcagcggcagaggaccagcagacttttttctatttctaatcgaattacagacttgggactctccccaTTTctgacagccctcatggctgggggccagcctctggggcatagtaGGAGACCCAAAAGCCCGAACTATGACAGAAGCGGGA
GPR161_DMS-8_His373Ala	TGCTATTCAAGACCACAGGCGGCGGCGTAGGTCTCCgcttggaatgtgttttggggacagatactacagggagccttttgtgcagcggcagaggaccagcagacttttttctatttctaatcgaattacagacttgggactctccccaGCCctgacagccctcatggctgggggccagcctctggggcatagtaGGAGACCCAAAAGCCCGAACTATGACAGAAGCGGGA
GPR161_DMS-8_His373Gly	TGCTATTCAAGACCACAGGCGGCGGCGTAGGTCTCCgcttggaatgtgttttggggacagatactacagggagccttttgtgcagcggcagaggaccagcagacttttttctatttctaatcgaattacagacttgggactctccccaGGTctgacagccctcatggctgggggccagcctctggggcatagtaGGAGACCCAAAAGCCCGAACTATGACAGAAGCGGGA
GPR161_DMS-8_His373Ile	TGCTATTCAAGACCACAGGCGGCGGCGTAGGTCTCCgcttggaatgtgttttggggacagatactacagggagccttttgtgcagcggcagaggaccagcagacttttttctatttctaatcgaattacagacttgggactctccccaATActgacagccctcatggctgggggccagcctctggggcatagtaGGAGACCCAAAAGCCCGAACTATGACAGAAGCGGGA
GPR161_DMS-8_His373Leu	TGCTATTCAAGACCACAGGCGGCGGCGTAGGTCTCCgcttggaatgtgttttggggacagatactacagggagccttttgtgcagcggcagaggaccagcagacttttttctatttctaatcgaattacagacttgggactctccccaCTActgacagccctcatggctgggggccagcctctggggcatagtaGGAGACCCAAAAGCCCGAACTATGACAGAAGCGGGA
GPR161_DMS-8_His373His	TGCTATTCAAGACCACAGGCGGCGGCGTAGGTCTCCgcttggaatgtgttttggggacagatactacagggagccttttgtgcagcggcagaggaccagcagacttttttctatttctaatcgaattacagacttgggactctccccaCATctgacagccctcatggctgggggccagcctctggggcatagtaGGAGACCCAAAAGCCCGAACTATGACAGAAGCGGGA
GPR161_DMS-8_His373Arg	TGCTATTCAAGACCACAGGCGGCGGCGTAGGTCTCCgcttggaatgtgttttggggacagatactacagggagccttttgtgcagcggcagaggaccagcagacttttttctatttctaatcgaattacagacttgggactctccccaAGActgacagccctcatggctgggggccagcctctggggcatagtaGGAGACCCAAAAGCCCGAACTATGACAGAAGCGGGA
GPR161_DMS-8_His373Trp	TGCTATTCAAGACCACAGGCGGCGGCGTAGGTCTCCgcttggaatgtgttttggggacagatactacagggagccttttgtgcagcggcagaggaccagcagacttttttctatttctaatcgaattacagacttgggactctccccaTGGctgacagccctcatggctgggggccagcctctggggcatagtaGGAGACCCAAAAGCCCGAACTATGACAGAAGCGGGA
GPR161_DMS-8_His373Val	TGCTATTCAAGACCACAGGCGGCGGCGTAGGTCTCCgcttggaatgtgttttggggacagatactacagggagccttttgtgcagcggcagaggaccagcagacttttttctatttctaatcgaattacagacttgggactctccccaGTCctgacagccctcatggctgggggccagcctctggggcatagtaGGAGACCCAAAAGCCCGAACTATGACAGAAGCGGGA
GPR161_DMS-8_His373Glu	TGCTATTCAAGACCACAGGCGGCGGCGTAGGTCTCCgcttggaatgtgttttggggacagatactacagggagccttttgtgcagcggcagaggaccagcagacttttttctatttctaatcgaattacagacttgggactctccccaGAActgacagccctcatggctgggggccagcctctggggcatagtaGGAGACCCAAAAGCCCGAACTATGACAGAAGCGGGA
GPR161_DMS-8_His373Tyr	TGCTATTCAAGACCACAGGCGGCGGCGTAGGTCTCCgcttggaatgtgttttggggacagatactacagggagccttttgtgcagcggcagaggaccagcagacttttttctatttctaatcgaattacagacttgggactctccccaTACctgacagccctcatggctgggggccagcctctggggcatagtaGGAGACCCAAAAGCCCGAACTATGACAGAAGCGGGA
GPR161_DMS-8_Leu374Cys	TGCTATTCAAGACCACAGGCGGCGGCGTAGGTCTCCgcttggaatgtgttttggggacagatactacagggagccttttgtgcagcggcagaggaccagcagacttttttctatttctaatcgaattacagacttgggactctccccacacTGCacagccctcatggctgggggccagcctctggggcatagtaGGAGACCCAAAAGCCCGAACTATGACAGAAGCGGGA
GPR161_DMS-8_Leu374Asp	TGCTATTCAAGACCACAGGCGGCGGCGTAGGTCTCCgcttggaatgtgttttggggacagatactacagggagccttttgtgcagcggcagaggaccagcagacttttttctatttctaatcgaattacagacttgggactctccccacacGATacagccctcatggctgggggccagcctctggggcatagtaGGAGACCCAAAAGCCCGAACTATGACAGAAGCGGGA
GPR161_DMS-8_Leu374Ser	TGCTATTCAAGACCACAGGCGGCGGCGTAGGTCTCCgcttggaatgtgttttggggacagatactacagggagccttttgtgcagcggcagaggaccagcagacttttttctatttctaatcgaattacagacttgggactctccccacacAGCacagccctcatggctgggggccagcctctggggcatagtaGGAGACCCAAAAGCCCGAACTATGACAGAAGCGGGA
GPR161_DMS-8_Leu374Gln	TGCTATTCAAGACCACAGGCGGCGGCGTAGGTCTCCgcttggaatgtgttttggggacagatactacagggagccttttgtgcagcggcagaggaccagcagacttttttctatttctaatcgaattacagacttgggactctccccacacCAAacagccctcatggctgggggccagcctctggggcatagtaGGAGACCCAAAAGCCCGAACTATGACAGAAGCGGGA
GPR161_DMS-8_Leu374Met	TGCTATTCAAGACCACAGGCGGCGGCGTAGGTCTCCgcttggaatgtgttttggggacagatactacagggagccttttgtgcagcggcagaggaccagcagacttttttctatttctaatcgaattacagacttgggactctccccacacATGacagccctcatggctgggggccagcctctggggcatagtaGGAGACCCAAAAGCCCGAACTATGACAGAAGCGGGA
GPR161_DMS-8_Leu374Asn	TGCTATTCAAGACCACAGGCGGCGGCGTAGGTCTCCgcttggaatgtgttttggggacagatactacagggagccttttgtgcagcggcagaggaccagcagacttttttctatttctaatcgaattacagacttgggactctccccacacAACacagccctcatggctgggggccagcctctggggcatagtaGGAGACCCAAAAGCCCGAACTATGACAGAAGCGGGA
GPR161_DMS-8_Leu374Pro	TGCTATTCAAGACCACAGGCGGCGGCGTAGGTCTCCgcttggaatgtgttttggggacagatactacagggagccttttgtgcagcggcagaggaccagcagacttttttctatttctaatcgaattacagacttgggactctccccacacCCCacagccctcatggctgggggccagcctctggggcatagtaGGAGACCCAAAAGCCCGAACTATGACAGAAGCGGGA
GPR161_DMS-8_Leu374Lys	TGCTATTCAAGACCACAGGCGGCGGCGTAGGTCTCCgcttggaatgtgttttggggacagatactacagggagccttttgtgcagcggcagaggaccagcagacttttttctatttctaatcgaattacagacttgggactctccccacacAAAacagccctcatggctgggggccagcctctggggcatagtaGGAGACCCAAAAGCCCGAACTATGACAGAAGCGGGA
GPR161_DMS-8_Leu374Thr	TGCTATTCAAGACCACAGGCGGCGGCGTAGGTCTCCgcttggaatgtgttttggggacagatactacagggagccttttgtgcagcggcagaggaccagcagacttttttctatttctaatcgaattacagacttgggactctccccacacACTacagccctcatggctgggggccagcctctggggcatagtaGGAGACCCAAAAGCCCGAACTATGACAGAAGCGGGA
GPR161_DMS-8_Leu374Phe	TGCTATTCAAGACCACAGGCGGCGGCGTAGGTCTCCgcttggaatgtgttttggggacagatactacagggagccttttgtgcagcggcagaggaccagcagacttttttctatttctaatcgaattacagacttgggactctccccacacTTTacagccctcatggctgggggccagcctctggggcatagtaGGAGACCCAAAAGCCCGAACTATGACAGAAGCGGGA
GPR161_DMS-8_Leu374Ala	TGCTATTCAAGACCACAGGCGGCGGCGTAGGTCTCCgcttggaatgtgttttggggacagatactacagggagccttttgtgcagcggcagaggaccagcagacttttttctatttctaatcgaattacagacttgggactctccccacacGCTacagccctcatggctgggggccagcctctggggcatagtaGGAGACCCAAAAGCCCGAACTATGACAGAAGCGGGA
GPR161_DMS-8_Leu374Gly	TGCTATTCAAGACCACAGGCGGCGGCGTAGGTCTCCgcttggaatgtgttttggggacagatactacagggagccttttgtgcagcggcagaggaccagcagacttttttctatttctaatcgaattacagacttgggactctccccacacGGAacagccctcatggctgggggccagcctctggggcatagtaGGAGACCCAAAAGCCCGAACTATGACAGAAGCGGGA
GPR161_DMS-8_Leu374Ile	TGCTATTCAAGACCACAGGCGGCGGCGTAGGTCTCCgcttggaatgtgttttggggacagatactacagggagccttttgtgcagcggcagaggaccagcagacttttttctatttctaatcgaattacagacttgggactctccccacacATTacagccctcatggctgggggccagcctctggggcatagtaGGAGACCCAAAAGCCCGAACTATGACAGAAGCGGGA
GPR161_DMS-8_Leu374Leu	TGCTATTCAAGACCACAGGCGGCGGCGTAGGTCTCCgcttggaatgtgttttggggacagatactacagggagccttttgtgcagcggcagaggaccagcagacttttttctatttctaatcgaattacagacttgggactctccccacacTTAacagccctcatggctgggggccagcctctggggcatagtaGGAGACCCAAAAGCCCGAACTATGACAGAAGCGGGA
GPR161_DMS-8_Leu374His	TGCTATTCAAGACCACAGGCGGCGGCGTAGGTCTCCgcttggaatgtgttttggggacagatactacagggagccttttgtgcagcggcagaggaccagcagacttttttctatttctaatcgaattacagacttgggactctccccacacCATacagccctcatggctgggggccagcctctggggcatagtaGGAGACCCAAAAGCCCGAACTATGACAGAAGCGGGA
GPR161_DMS-8_Leu374Arg	TGCTATTCAAGACCACAGGCGGCGGCGTAGGTCTCCgcttggaatgtgttttggggacagatactacagggagccttttgtgcagcggcagaggaccagcagacttttttctatttctaatcgaattacagacttgggactctccccacacCGTacagccctcatggctgggggccagcctctggggcatagtaGGAGACCCAAAAGCCCGAACTATGACAGAAGCGGGA
GPR161_DMS-8_Leu374Trp	TGCTATTCAAGACCACAGGCGGCGGCGTAGGTCTCCgcttggaatgtgttttggggacagatactacagggagccttttgtgcagcggcagaggaccagcagacttttttctatttctaatcgaattacagacttgggactctccccacacTGGacagccctcatggctgggggccagcctctggggcatagtaGGAGACCCAAAAGCCCGAACTATGACAGAAGCGGGA
GPR161_DMS-8_Leu374Val	TGCTATTCAAGACCACAGGCGGCGGCGTAGGTCTCCgcttggaatgtgttttggggacagatactacagggagccttttgtgcagcggcagaggaccagcagacttttttctatttctaatcgaattacagacttgggactctccccacacGTCacagccctcatggctgggggccagcctctggggcatagtaGGAGACCCAAAAGCCCGAACTATGACAGAAGCGGGA
GPR161_DMS-8_Leu374Glu	TGCTATTCAAGACCACAGGCGGCGGCGTAGGTCTCCgcttggaatgtgttttggggacagatactacagggagccttttgtgcagcggcagaggaccagcagacttttttctatttctaatcgaattacagacttgggactctccccacacGAGacagccctcatggctgggggccagcctctggggcatagtaGGAGACCCAAAAGCCCGAACTATGACAGAAGCGGGA
GPR161_DMS-8_Leu374Tyr	TGCTATTCAAGACCACAGGCGGCGGCGTAGGTCTCCgcttggaatgtgttttggggacagatactacagggagccttttgtgcagcggcagaggaccagcagacttttttctatttctaatcgaattacagacttgggactctccccacacTATacagccctcatggctgggggccagcctctggggcatagtaGGAGACCCAAAAGCCCGAACTATGACAGAAGCGGGA
GPR161_DMS-8_Thr375Cys	TGCTATTCAAGACCACAGGCGGCGGCGTAGGTCTCCgcttggaatgtgttttggggacagatactacagggagccttttgtgcagcggcagaggaccagcagacttttttctatttctaatcgaattacagacttgggactctccccacacctgTGCgccctcatggctgggggccagcctctggggcatagtaGGAGACCCAAAAGCCCGAACTATGACAGAAGCGGGA
GPR161_DMS-8_Thr375Asp	TGCTATTCAAGACCACAGGCGGCGGCGTAGGTCTCCgcttggaatgtgttttggggacagatactacagggagccttttgtgcagcggcagaggaccagcagacttttttctatttctaatcgaattacagacttgggactctccccacacctgGATgccctcatggctgggggccagcctctggggcatagtaGGAGACCCAAAAGCCCGAACTATGACAGAAGCGGGA
GPR161_DMS-8_Thr375Ser	TGCTATTCAAGACCACAGGCGGCGGCGTAGGTCTCCgcttggaatgtgttttggggacagatactacagggagccttttgtgcagcggcagaggaccagcagacttttttctatttctaatcgaattacagacttgggactctccccacacctgAGCgccctcatggctgggggccagcctctggggcatagtaGGAGACCCAAAAGCCCGAACTATGACAGAAGCGGGA
GPR161_DMS-8_Thr375Gln	TGCTATTCAAGACCACAGGCGGCGGCGTAGGTCTCCgcttggaatgtgttttggggacagatactacagggagccttttgtgcagcggcagaggaccagcagacttttttctatttctaatcgaattacagacttgggactctccccacacctgCAGgccctcatggctgggggccagcctctggggcatagtaGGAGACCCAAAAGCCCGAACTATGACAGAAGCGGGA
GPR161_DMS-8_Thr375Met	TGCTATTCAAGACCACAGGCGGCGGCGTAGGTCTCCgcttggaatgtgttttggggacagatactacagggagccttttgtgcagcggcagaggaccagcagacttttttctatttctaatcgaattacagacttgggactctccccacacctgATGgccctcatggctgggggccagcctctggggcatagtaGGAGACCCAAAAGCCCGAACTATGACAGAAGCGGGA
GPR161_DMS-8_Thr375Asn	TGCTATTCAAGACCACAGGCGGCGGCGTAGGTCTCCgcttggaatgtgttttggggacagatactacagggagccttttgtgcagcggcagaggaccagcagacttttttctatttctaatcgaattacagacttgggactctccccacacctgAATgccctcatggctgggggccagcctctggggcatagtaGGAGACCCAAAAGCCCGAACTATGACAGAAGCGGGA
GPR161_DMS-8_Thr375Pro	TGCTATTCAAGACCACAGGCGGCGGCGTAGGTCTCCgcttggaatgtgttttggggacagatactacagggagccttttgtgcagcggcagaggaccagcagacttttttctatttctaatcgaattacagacttgggactctccccacacctgCCCgccctcatggctgggggccagcctctggggcatagtaGGAGACCCAAAAGCCCGAACTATGACAGAAGCGGGA
GPR161_DMS-8_Thr375Lys	TGCTATTCAAGACCACAGGCGGCGGCGTAGGTCTCCgcttggaatgtgttttggggacagatactacagggagccttttgtgcagcggcagaggaccagcagacttttttctatttctaatcgaattacagacttgggactctccccacacctgAAGgccctcatggctgggggccagcctctggggcatagtaGGAGACCCAAAAGCCCGAACTATGACAGAAGCGGGA
GPR161_DMS-8_Thr375Thr	TGCTATTCAAGACCACAGGCGGCGGCGTAGGTCTCCgcttggaatgtgttttggggacagatactacagggagccttttgtgcagcggcagaggaccagcagacttttttctatttctaatcgaattacagacttgggactctccccacacctgACTgccctcatggctgggggccagcctctggggcatagtaGGAGACCCAAAAGCCCGAACTATGACAGAAGCGGGA
GPR161_DMS-8_Thr375Phe	TGCTATTCAAGACCACAGGCGGCGGCGTAGGTCTCCgcttggaatgtgttttggggacagatactacagggagccttttgtgcagcggcagaggaccagcagacttttttctatttctaatcgaattacagacttgggactctccccacacctgTTCgccctcatggctgggggccagcctctggggcatagtaGGAGACCCAAAAGCCCGAACTATGACAGAAGCGGGA
GPR161_DMS-8_Thr375Ala	TGCTATTCAAGACCACAGGCGGCGGCGTAGGTCTCCgcttggaatgtgttttggggacagatactacagggagccttttgtgcagcggcagaggaccagcagacttttttctatttctaatcgaattacagacttgggactctccccacacctgGCAgccctcatggctgggggccagcctctggggcatagtaGGAGACCCAAAAGCCCGAACTATGACAGAAGCGGGA
GPR161_DMS-8_Thr375Gly	TGCTATTCAAGACCACAGGCGGCGGCGTAGGTCTCCgcttggaatgtgttttggggacagatactacagggagccttttgtgcagcggcagaggaccagcagacttttttctatttctaatcgaattacagacttgggactctccccacacctgGGTgccctcatggctgggggccagcctctggggcatagtaGGAGACCCAAAAGCCCGAACTATGACAGAAGCGGGA
GPR161_DMS-8_Thr375Ile	TGCTATTCAAGACCACAGGCGGCGGCGTAGGTCTCCgcttggaatgtgttttggggacagatactacagggagccttttgtgcagcggcagaggaccagcagacttttttctatttctaatcgaattacagacttgggactctccccacacctgATAgccctcatggctgggggccagcctctggggcatagtaGGAGACCCAAAAGCCCGAACTATGACAGAAGCGGGA
GPR161_DMS-8_Thr375Leu	TGCTATTCAAGACCACAGGCGGCGGCGTAGGTCTCCgcttggaatgtgttttggggacagatactacagggagccttttgtgcagcggcagaggaccagcagacttttttctatttctaatcgaattacagacttgggactctccccacacctgTTAgccctcatggctgggggccagcctctggggcatagtaGGAGACCCAAAAGCCCGAACTATGACAGAAGCGGGA
GPR161_DMS-8_Thr375His	TGCTATTCAAGACCACAGGCGGCGGCGTAGGTCTCCgcttggaatgtgttttggggacagatactacagggagccttttgtgcagcggcagaggaccagcagacttttttctatttctaatcgaattacagacttgggactctccccacacctgCATgccctcatggctgggggccagcctctggggcatagtaGGAGACCCAAAAGCCCGAACTATGACAGAAGCGGGA
GPR161_DMS-8_Thr375Arg	TGCTATTCAAGACCACAGGCGGCGGCGTAGGTCTCCgcttggaatgtgttttggggacagatactacagggagccttttgtgcagcggcagaggaccagcagacttttttctatttctaatcgaattacagacttgggactctccccacacctgCGAgccctcatggctgggggccagcctctggggcatagtaGGAGACCCAAAAGCCCGAACTATGACAGAAGCGGGA
GPR161_DMS-8_Thr375Trp	TGCTATTCAAGACCACAGGCGGCGGCGTAGGTCTCCgcttggaatgtgttttggggacagatactacagggagccttttgtgcagcggcagaggaccagcagacttttttctatttctaatcgaattacagacttgggactctccccacacctgTGGgccctcatggctgggggccagcctctggggcatagtaGGAGACCCAAAAGCCCGAACTATGACAGAAGCGGGA
GPR161_DMS-8_Thr375Val	TGCTATTCAAGACCACAGGCGGCGGCGTAGGTCTCCgcttggaatgtgttttggggacagatactacagggagccttttgtgcagcggcagaggaccagcagacttttttctatttctaatcgaattacagacttgggactctccccacacctgGTCgccctcatggctgggggccagcctctggggcatagtaGGAGACCCAAAAGCCCGAACTATGACAGAAGCGGGA
GPR161_DMS-8_Thr375Glu	TGCTATTCAAGACCACAGGCGGCGGCGTAGGTCTCCgcttggaatgtgttttggggacagatactacagggagccttttgtgcagcggcagaggaccagcagacttttttctatttctaatcgaattacagacttgggactctccccacacctgGAGgccctcatggctgggggccagcctctggggcatagtaGGAGACCCAAAAGCCCGAACTATGACAGAAGCGGGA
GPR161_DMS-8_Thr375Tyr	TGCTATTCAAGACCACAGGCGGCGGCGTAGGTCTCCgcttggaatgtgttttggggacagatactacagggagccttttgtgcagcggcagaggaccagcagacttttttctatttctaatcgaattacagacttgggactctccccacacctgTACgccctcatggctgggggccagcctctggggcatagtaGGAGACCCAAAAGCCCGAACTATGACAGAAGCGGGA
GPR161_DMS-8_Ala376Cys	TGCTATTCAAGACCACAGGCGGCGGCGTAGGTCTCCgcttggaatgtgttttggggacagatactacagggagccttttgtgcagcggcagaggaccagcagacttttttctatttctaatcgaattacagacttgggactctccccacacctgacaTGTctcatggctgggggccagcctctggggcatagtaGGAGACCCAAAAGCCCGAACTATGACAGAAGCGGGA
GPR161_DMS-8_Ala376Asp	TGCTATTCAAGACCACAGGCGGCGGCGTAGGTCTCCgcttggaatgtgttttggggacagatactacagggagccttttgtgcagcggcagaggaccagcagacttttttctatttctaatcgaattacagacttgggactctccccacacctgacaGACctcatggctgggggccagcctctggggcatagtaGGAGACCCAAAAGCCCGAACTATGACAGAAGCGGGA
GPR161_DMS-8_Ala376Ser	TGCTATTCAAGACCACAGGCGGCGGCGTAGGTCTCCgcttggaatgtgttttggggacagatactacagggagccttttgtgcagcggcagaggaccagcagacttttttctatttctaatcgaattacagacttgggactctccccacacctgacaTCActcatggctgggggccagcctctggggcatagtaGGAGACCCAAAAGCCCGAACTATGACAGAAGCGGGA
GPR161_DMS-8_Ala376Gln	TGCTATTCAAGACCACAGGCGGCGGCGTAGGTCTCCgcttggaatgtgttttggggacagatactacagggagccttttgtgcagcggcagaggaccagcagacttttttctatttctaatcgaattacagacttgggactctccccacacctgacaCAGctcatggctgggggccagcctctggggcatagtaGGAGACCCAAAAGCCCGAACTATGACAGAAGCGGGA
GPR161_DMS-8_Ala376Met	TGCTATTCAAGACCACAGGCGGCGGCGTAGGTCTCCgcttggaatgtgttttggggacagatactacagggagccttttgtgcagcggcagaggaccagcagacttttttctatttctaatcgaattacagacttgggactctccccacacctgacaATGctcatggctgggggccagcctctggggcatagtaGGAGACCCAAAAGCCCGAACTATGACAGAAGCGGGA
GPR161_DMS-8_Ala376Asn	TGCTATTCAAGACCACAGGCGGCGGCGTAGGTCTCCgcttggaatgtgttttggggacagatactacagggagccttttgtgcagcggcagaggaccagcagacttttttctatttctaatcgaattacagacttgggactctccccacacctgacaAATctcatggctgggggccagcctctggggcatagtaGGAGACCCAAAAGCCCGAACTATGACAGAAGCGGGA
GPR161_DMS-8_Ala376Pro	TGCTATTCAAGACCACAGGCGGCGGCGTAGGTCTCCgcttggaatgtgttttggggacagatactacagggagccttttgtgcagcggcagaggaccagcagacttttttctatttctaatcgaattacagacttgggactctccccacacctgacaCCActcatggctgggggccagcctctggggcatagtaGGAGACCCAAAAGCCCGAACTATGACAGAAGCGGGA
GPR161_DMS-8_Ala376Lys	TGCTATTCAAGACCACAGGCGGCGGCGTAGGTCTCCgcttggaatgtgttttggggacagatactacagggagccttttgtgcagcggcagaggaccagcagacttttttctatttctaatcgaattacagacttgggactctccccacacctgacaAAActcatggctgggggccagcctctggggcatagtaGGAGACCCAAAAGCCCGAACTATGACAGAAGCGGGA
GPR161_DMS-8_Ala376Thr	TGCTATTCAAGACCACAGGCGGCGGCGTAGGTCTCCgcttggaatgtgttttggggacagatactacagggagccttttgtgcagcggcagaggaccagcagacttttttctatttctaatcgaattacagacttgggactctccccacacctgacaACActcatggctgggggccagcctctggggcatagtaGGAGACCCAAAAGCCCGAACTATGACAGAAGCGGGA
GPR161_DMS-8_Ala376Phe	TGCTATTCAAGACCACAGGCGGCGGCGTAGGTCTCCgcttggaatgtgttttggggacagatactacagggagccttttgtgcagcggcagaggaccagcagacttttttctatttctaatcgaattacagacttgggactctccccacacctgacaTTCctcatggctgggggccagcctctggggcatagtaGGAGACCCAAAAGCCCGAACTATGACAGAAGCGGGA
GPR161_DMS-8_Ala376Ala	TGCTATTCAAGACCACAGGCGGCGGCGTAGGTCTCCgcttggaatgtgttttggggacagatactacagggagccttttgtgcagcggcagaggaccagcagacttttttctatttctaatcgaattacagacttgggactctccccacacctgacaGCActcatggctgggggccagcctctggggcatagtaGGAGACCCAAAAGCCCGAACTATGACAGAAGCGGGA
GPR161_DMS-8_Ala376Gly	TGCTATTCAAGACCACAGGCGGCGGCGTAGGTCTCCgcttggaatgtgttttggggacagatactacagggagccttttgtgcagcggcagaggaccagcagacttttttctatttctaatcgaattacagacttgggactctccccacacctgacaGGTctcatggctgggggccagcctctggggcatagtaGGAGACCCAAAAGCCCGAACTATGACAGAAGCGGGA
GPR161_DMS-8_Ala376Ile	TGCTATTCAAGACCACAGGCGGCGGCGTAGGTCTCCgcttggaatgtgttttggggacagatactacagggagccttttgtgcagcggcagaggaccagcagacttttttctatttctaatcgaattacagacttgggactctccccacacctgacaATCctcatggctgggggccagcctctggggcatagtaGGAGACCCAAAAGCCCGAACTATGACAGAAGCGGGA
GPR161_DMS-8_Ala376Leu	TGCTATTCAAGACCACAGGCGGCGGCGTAGGTCTCCgcttggaatgtgttttggggacagatactacagggagccttttgtgcagcggcagaggaccagcagacttttttctatttctaatcgaattacagacttgggactctccccacacctgacaCTGctcatggctgggggccagcctctggggcatagtaGGAGACCCAAAAGCCCGAACTATGACAGAAGCGGGA
GPR161_DMS-8_Ala376His	TGCTATTCAAGACCACAGGCGGCGGCGTAGGTCTCCgcttggaatgtgttttggggacagatactacagggagccttttgtgcagcggcagaggaccagcagacttttttctatttctaatcgaattacagacttgggactctccccacacctgacaCACctcatggctgggggccagcctctggggcatagtaGGAGACCCAAAAGCCCGAACTATGACAGAAGCGGGA
GPR161_DMS-8_Ala376Arg	TGCTATTCAAGACCACAGGCGGCGGCGTAGGTCTCCgcttggaatgtgttttggggacagatactacagggagccttttgtgcagcggcagaggaccagcagacttttttctatttctaatcgaattacagacttgggactctccccacacctgacaCGGctcatggctgggggccagcctctggggcatagtaGGAGACCCAAAAGCCCGAACTATGACAGAAGCGGGA
GPR161_DMS-8_Ala376Trp	TGCTATTCAAGACCACAGGCGGCGGCGTAGGTCTCCgcttggaatgtgttttggggacagatactacagggagccttttgtgcagcggcagaggaccagcagacttttttctatttctaatcgaattacagacttgggactctccccacacctgacaTGGctcatggctgggggccagcctctggggcatagtaGGAGACCCAAAAGCCCGAACTATGACAGAAGCGGGA
GPR161_DMS-8_Ala376Val	TGCTATTCAAGACCACAGGCGGCGGCGTAGGTCTCCgcttggaatgtgttttggggacagatactacagggagccttttgtgcagcggcagaggaccagcagacttttttctatttctaatcgaattacagacttgggactctccccacacctgacaGTActcatggctgggggccagcctctggggcatagtaGGAGACCCAAAAGCCCGAACTATGACAGAAGCGGGA
GPR161_DMS-8_Ala376Glu	TGCTATTCAAGACCACAGGCGGCGGCGTAGGTCTCCgcttggaatgtgttttggggacagatactacagggagccttttgtgcagcggcagaggaccagcagacttttttctatttctaatcgaattacagacttgggactctccccacacctgacaGAGctcatggctgggggccagcctctggggcatagtaGGAGACCCAAAAGCCCGAACTATGACAGAAGCGGGA
GPR161_DMS-8_Ala376Tyr	TGCTATTCAAGACCACAGGCGGCGGCGTAGGTCTCCgcttggaatgtgttttggggacagatactacagggagccttttgtgcagcggcagaggaccagcagacttttttctatttctaatcgaattacagacttgggactctccccacacctgacaTACctcatggctgggggccagcctctggggcatagtaGGAGACCCAAAAGCCCGAACTATGACAGAAGCGGGA
GPR161_DMS-8_Leu377Cys	TGCTATTCAAGACCACAGGCGGCGGCGTAGGTCTCCgcttggaatgtgttttggggacagatactacagggagccttttgtgcagcggcagaggaccagcagacttttttctatttctaatcgaattacagacttgggactctccccacacctgacagccTGCatggctgggggccagcctctggggcatagtaGGAGACCCAAAAGCCCGAACTATGACAGAAGCGGGA
GPR161_DMS-8_Leu377Asp	TGCTATTCAAGACCACAGGCGGCGGCGTAGGTCTCCgcttggaatgtgttttggggacagatactacagggagccttttgtgcagcggcagaggaccagcagacttttttctatttctaatcgaattacagacttgggactctccccacacctgacagccGATatggctgggggccagcctctggggcatagtaGGAGACCCAAAAGCCCGAACTATGACAGAAGCGGGA
GPR161_DMS-8_Leu377Ser	TGCTATTCAAGACCACAGGCGGCGGCGTAGGTCTCCgcttggaatgtgttttggggacagatactacagggagccttttgtgcagcggcagaggaccagcagacttttttctatttctaatcgaattacagacttgggactctccccacacctgacagccTCAatggctgggggccagcctctggggcatagtaGGAGACCCAAAAGCCCGAACTATGACAGAAGCGGGA
GPR161_DMS-8_Leu377Gln	TGCTATTCAAGACCACAGGCGGCGGCGTAGGTCTCCgcttggaatgtgttttggggacagatactacagggagccttttgtgcagcggcagaggaccagcagacttttttctatttctaatcgaattacagacttgggactctccccacacctgacagccCAGatggctgggggccagcctctggggcatagtaGGAGACCCAAAAGCCCGAACTATGACAGAAGCGGGA
GPR161_DMS-8_Leu377Met	TGCTATTCAAGACCACAGGCGGCGGCGTAGGTCTCCgcttggaatgtgttttggggacagatactacagggagccttttgtgcagcggcagaggaccagcagacttttttctatttctaatcgaattacagacttgggactctccccacacctgacagccATGatggctgggggccagcctctggggcatagtaGGAGACCCAAAAGCCCGAACTATGACAGAAGCGGGA
GPR161_DMS-8_Leu377Asn	TGCTATTCAAGACCACAGGCGGCGGCGTAGGTCTCCgcttggaatgtgttttggggacagatactacagggagccttttgtgcagcggcagaggaccagcagacttttttctatttctaatcgaattacagacttgggactctccccacacctgacagccAATatggctgggggccagcctctggggcatagtaGGAGACCCAAAAGCCCGAACTATGACAGAAGCGGGA
GPR161_DMS-8_Leu377Pro	TGCTATTCAAGACCACAGGCGGCGGCGTAGGTCTCCgcttggaatgtgttttggggacagatactacagggagccttttgtgcagcggcagaggaccagcagacttttttctatttctaatcgaattacagacttgggactctccccacacctgacagccCCGatggctgggggccagcctctggggcatagtaGGAGACCCAAAAGCCCGAACTATGACAGAAGCGGGA
GPR161_DMS-8_Leu377Lys	TGCTATTCAAGACCACAGGCGGCGGCGTAGGTCTCCgcttggaatgtgttttggggacagatactacagggagccttttgtgcagcggcagaggaccagcagacttttttctatttctaatcgaattacagacttgggactctccccacacctgacagccAAGatggctgggggccagcctctggggcatagtaGGAGACCCAAAAGCCCGAACTATGACAGAAGCGGGA
GPR161_DMS-8_Leu377Thr	TGCTATTCAAGACCACAGGCGGCGGCGTAGGTCTCCgcttggaatgtgttttggggacagatactacagggagccttttgtgcagcggcagaggaccagcagacttttttctatttctaatcgaattacagacttgggactctccccacacctgacagccACCatggctgggggccagcctctggggcatagtaGGAGACCCAAAAGCCCGAACTATGACAGAAGCGGGA
GPR161_DMS-8_Leu377Phe	TGCTATTCAAGACCACAGGCGGCGGCGTAGGTCTCCgcttggaatgtgttttggggacagatactacagggagccttttgtgcagcggcagaggaccagcagacttttttctatttctaatcgaattacagacttgggactctccccacacctgacagccTTTatggctgggggccagcctctggggcatagtaGGAGACCCAAAAGCCCGAACTATGACAGAAGCGGGA
GPR161_DMS-8_Leu377Ala	TGCTATTCAAGACCACAGGCGGCGGCGTAGGTCTCCgcttggaatgtgttttggggacagatactacagggagccttttgtgcagcggcagaggaccagcagacttttttctatttctaatcgaattacagacttgggactctccccacacctgacagccGCGatggctgggggccagcctctggggcatagtaGGAGACCCAAAAGCCCGAACTATGACAGAAGCGGGA
GPR161_DMS-8_Leu377Gly	TGCTATTCAAGACCACAGGCGGCGGCGTAGGTCTCCgcttggaatgtgttttggggacagatactacagggagccttttgtgcagcggcagaggaccagcagacttttttctatttctaatcgaattacagacttgggactctccccacacctgacagccGGTatggctgggggccagcctctggggcatagtaGGAGACCCAAAAGCCCGAACTATGACAGAAGCGGGA
GPR161_DMS-8_Leu377Ile	TGCTATTCAAGACCACAGGCGGCGGCGTAGGTCTCCgcttggaatgtgttttggggacagatactacagggagccttttgtgcagcggcagaggaccagcagacttttttctatttctaatcgaattacagacttgggactctccccacacctgacagccATTatggctgggggccagcctctggggcatagtaGGAGACCCAAAAGCCCGAACTATGACAGAAGCGGGA
GPR161_DMS-8_Leu377Leu	TGCTATTCAAGACCACAGGCGGCGGCGTAGGTCTCCgcttggaatgtgttttggggacagatactacagggagccttttgtgcagcggcagaggaccagcagacttttttctatttctaatcgaattacagacttgggactctccccacacctgacagccCTAatggctgggggccagcctctggggcatagtaGGAGACCCAAAAGCCCGAACTATGACAGAAGCGGGA
GPR161_DMS-8_Leu377His	TGCTATTCAAGACCACAGGCGGCGGCGTAGGTCTCCgcttggaatgtgttttggggacagatactacagggagccttttgtgcagcggcagaggaccagcagacttttttctatttctaatcgaattacagacttgggactctccccacacctgacagccCATatggctgggggccagcctctggggcatagtaGGAGACCCAAAAGCCCGAACTATGACAGAAGCGGGA
GPR161_DMS-8_Leu377Arg	TGCTATTCAAGACCACAGGCGGCGGCGTAGGTCTCCgcttggaatgtgttttggggacagatactacagggagccttttgtgcagcggcagaggaccagcagacttttttctatttctaatcgaattacagacttgggactctccccacacctgacagccAGAatggctgggggccagcctctggggcatagtaGGAGACCCAAAAGCCCGAACTATGACAGAAGCGGGA
GPR161_DMS-8_Leu377Trp	TGCTATTCAAGACCACAGGCGGCGGCGTAGGTCTCCgcttggaatgtgttttggggacagatactacagggagccttttgtgcagcggcagaggaccagcagacttttttctatttctaatcgaattacagacttgggactctccccacacctgacagccTGGatggctgggggccagcctctggggcatagtaGGAGACCCAAAAGCCCGAACTATGACAGAAGCGGGA
GPR161_DMS-8_Leu377Val	TGCTATTCAAGACCACAGGCGGCGGCGTAGGTCTCCgcttggaatgtgttttggggacagatactacagggagccttttgtgcagcggcagaggaccagcagacttttttctatttctaatcgaattacagacttgggactctccccacacctgacagccGTCatggctgggggccagcctctggggcatagtaGGAGACCCAAAAGCCCGAACTATGACAGAAGCGGGA
GPR161_DMS-8_Leu377Glu	TGCTATTCAAGACCACAGGCGGCGGCGTAGGTCTCCgcttggaatgtgttttggggacagatactacagggagccttttgtgcagcggcagaggaccagcagacttttttctatttctaatcgaattacagacttgggactctccccacacctgacagccGAGatggctgggggccagcctctggggcatagtaGGAGACCCAAAAGCCCGAACTATGACAGAAGCGGGA
GPR161_DMS-8_Leu377Tyr	TGCTATTCAAGACCACAGGCGGCGGCGTAGGTCTCCgcttggaatgtgttttggggacagatactacagggagccttttgtgcagcggcagaggaccagcagacttttttctatttctaatcgaattacagacttgggactctccccacacctgacagccTATatggctgggggccagcctctggggcatagtaGGAGACCCAAAAGCCCGAACTATGACAGAAGCGGGA
GPR161_DMS-8_Met378Cys	TGCTATTCAAGACCACAGGCGGCGGCGTAGGTCTCCgcttggaatgtgttttggggacagatactacagggagccttttgtgcagcggcagaggaccagcagacttttttctatttctaatcgaattacagacttgggactctccccacacctgacagccctcTGTgctgggggccagcctctggggcatagtaGGAGACCCAAAAGCCCGAACTATGACAGAAGCGGGA
GPR161_DMS-8_Met378Asp	TGCTATTCAAGACCACAGGCGGCGGCGTAGGTCTCCgcttggaatgtgttttggggacagatactacagggagccttttgtgcagcggcagaggaccagcagacttttttctatttctaatcgaattacagacttgggactctccccacacctgacagccctcGATgctgggggccagcctctggggcatagtaGGAGACCCAAAAGCCCGAACTATGACAGAAGCGGGA
GPR161_DMS-8_Met378Ser	TGCTATTCAAGACCACAGGCGGCGGCGTAGGTCTCCgcttggaatgtgttttggggacagatactacagggagccttttgtgcagcggcagaggaccagcagacttttttctatttctaatcgaattacagacttgggactctccccacacctgacagccctcTCAgctgggggccagcctctggggcatagtaGGAGACCCAAAAGCCCGAACTATGACAGAAGCGGGA
GPR161_DMS-8_Met378Gln	TGCTATTCAAGACCACAGGCGGCGGCGTAGGTCTCCgcttggaatgtgttttggggacagatactacagggagccttttgtgcagcggcagaggaccagcagacttttttctatttctaatcgaattacagacttgggactctccccacacctgacagccctcCAAgctgggggccagcctctggggcatagtaGGAGACCCAAAAGCCCGAACTATGACAGAAGCGGGA
GPR161_DMS-8_Met378Asn	TGCTATTCAAGACCACAGGCGGCGGCGTAGGTCTCCgcttggaatgtgttttggggacagatactacagggagccttttgtgcagcggcagaggaccagcagacttttttctatttctaatcgaattacagacttgggactctccccacacctgacagccctcAACgctgggggccagcctctggggcatagtaGGAGACCCAAAAGCCCGAACTATGACAGAAGCGGGA
GPR161_DMS-8_Met378Pro	TGCTATTCAAGACCACAGGCGGCGGCGTAGGTCTCCgcttggaatgtgttttggggacagatactacagggagccttttgtgcagcggcagaggaccagcagacttttttctatttctaatcgaattacagacttgggactctccccacacctgacagccctcCCCgctgggggccagcctctggggcatagtaGGAGACCCAAAAGCCCGAACTATGACAGAAGCGGGA
GPR161_DMS-8_Met378Lys	TGCTATTCAAGACCACAGGCGGCGGCGTAGGTCTCCgcttggaatgtgttttggggacagatactacagggagccttttgtgcagcggcagaggaccagcagacttttttctatttctaatcgaattacagacttgggactctccccacacctgacagccctcAAAgctgggggccagcctctggggcatagtaGGAGACCCAAAAGCCCGAACTATGACAGAAGCGGGA
GPR161_DMS-8_Met378Thr	TGCTATTCAAGACCACAGGCGGCGGCGTAGGTCTCCgcttggaatgtgttttggggacagatactacagggagccttttgtgcagcggcagaggaccagcagacttttttctatttctaatcgaattacagacttgggactctccccacacctgacagccctcACAgctgggggccagcctctggggcatagtaGGAGACCCAAAAGCCCGAACTATGACAGAAGCGGGA
GPR161_DMS-8_Met378Phe	TGCTATTCAAGACCACAGGCGGCGGCGTAGGTCTCCgcttggaatgtgttttggggacagatactacagggagccttttgtgcagcggcagaggaccagcagacttttttctatttctaatcgaattacagacttgggactctccccacacctgacagccctcTTCgctgggggccagcctctggggcatagtaGGAGACCCAAAAGCCCGAACTATGACAGAAGCGGGA
GPR161_DMS-8_Met378Ala	TGCTATTCAAGACCACAGGCGGCGGCGTAGGTCTCCgcttggaatgtgttttggggacagatactacagggagccttttgtgcagcggcagaggaccagcagacttttttctatttctaatcgaattacagacttgggactctccccacacctgacagccctcGCTgctgggggccagcctctggggcatagtaGGAGACCCAAAAGCCCGAACTATGACAGAAGCGGGA
GPR161_DMS-8_Met378Gly	TGCTATTCAAGACCACAGGCGGCGGCGTAGGTCTCCgcttggaatgtgttttggggacagatactacagggagccttttgtgcagcggcagaggaccagcagacttttttctatttctaatcgaattacagacttgggactctccccacacctgacagccctcGGCgctgggggccagcctctggggcatagtaGGAGACCCAAAAGCCCGAACTATGACAGAAGCGGGA
GPR161_DMS-8_Met378Ile	TGCTATTCAAGACCACAGGCGGCGGCGTAGGTCTCCgcttggaatgtgttttggggacagatactacagggagccttttgtgcagcggcagaggaccagcagacttttttctatttctaatcgaattacagacttgggactctccccacacctgacagccctcATAgctgggggccagcctctggggcatagtaGGAGACCCAAAAGCCCGAACTATGACAGAAGCGGGA
GPR161_DMS-8_Met378Leu	TGCTATTCAAGACCACAGGCGGCGGCGTAGGTCTCCgcttggaatgtgttttggggacagatactacagggagccttttgtgcagcggcagaggaccagcagacttttttctatttctaatcgaattacagacttgggactctccccacacctgacagccctcTTAgctgggggccagcctctggggcatagtaGGAGACCCAAAAGCCCGAACTATGACAGAAGCGGGA
GPR161_DMS-8_Met378His	TGCTATTCAAGACCACAGGCGGCGGCGTAGGTCTCCgcttggaatgtgttttggggacagatactacagggagccttttgtgcagcggcagaggaccagcagacttttttctatttctaatcgaattacagacttgggactctccccacacctgacagccctcCATgctgggggccagcctctggggcatagtaGGAGACCCAAAAGCCCGAACTATGACAGAAGCGGGA
GPR161_DMS-8_Met378Arg	TGCTATTCAAGACCACAGGCGGCGGCGTAGGTCTCCgcttggaatgtgttttggggacagatactacagggagccttttgtgcagcggcagaggaccagcagacttttttctatttctaatcgaattacagacttgggactctccccacacctgacagccctcAGGgctgggggccagcctctggggcatagtaGGAGACCCAAAAGCCCGAACTATGACAGAAGCGGGA
GPR161_DMS-8_Met378Trp	TGCTATTCAAGACCACAGGCGGCGGCGTAGGTCTCCgcttggaatgtgttttggggacagatactacagggagccttttgtgcagcggcagaggaccagcagacttttttctatttctaatcgaattacagacttgggactctccccacacctgacagccctcTGGgctgggggccagcctctggggcatagtaGGAGACCCAAAAGCCCGAACTATGACAGAAGCGGGA
GPR161_DMS-8_Met378Val	TGCTATTCAAGACCACAGGCGGCGGCGTAGGTCTCCgcttggaatgtgttttggggacagatactacagggagccttttgtgcagcggcagaggaccagcagacttttttctatttctaatcgaattacagacttgggactctccccacacctgacagccctcGTTgctgggggccagcctctggggcatagtaGGAGACCCAAAAGCCCGAACTATGACAGAAGCGGGA
GPR161_DMS-8_Met378Glu	TGCTATTCAAGACCACAGGCGGCGGCGTAGGTCTCCgcttggaatgtgttttggggacagatactacagggagccttttgtgcagcggcagaggaccagcagacttttttctatttctaatcgaattacagacttgggactctccccacacctgacagccctcGAAgctgggggccagcctctggggcatagtaGGAGACCCAAAAGCCCGAACTATGACAGAAGCGGGA
GPR161_DMS-8_Met378Tyr	TGCTATTCAAGACCACAGGCGGCGGCGTAGGTCTCCgcttggaatgtgttttggggacagatactacagggagccttttgtgcagcggcagaggaccagcagacttttttctatttctaatcgaattacagacttgggactctccccacacctgacagccctcTACgctgggggccagcctctggggcatagtaGGAGACCCAAAAGCCCGAACTATGACAGAAGCGGGA
GPR161_DMS-8_Ala379Cys	TGCTATTCAAGACCACAGGCGGCGGCGTAGGTCTCCgcttggaatgtgttttggggacagatactacagggagccttttgtgcagcggcagaggaccagcagacttttttctatttctaatcgaattacagacttgggactctccccacacctgacagccctcatgTGCgggggccagcctctggggcatagtaGGAGACCCAAAAGCCCGAACTATGACAGAAGCGGGA
GPR161_DMS-8_Ala379Asp	TGCTATTCAAGACCACAGGCGGCGGCGTAGGTCTCCgcttggaatgtgttttggggacagatactacagggagccttttgtgcagcggcagaggaccagcagacttttttctatttctaatcgaattacagacttgggactctccccacacctgacagccctcatgGACgggggccagcctctggggcatagtaGGAGACCCAAAAGCCCGAACTATGACAGAAGCGGGA
GPR161_DMS-8_Ala379Ser	TGCTATTCAAGACCACAGGCGGCGGCGTAGGTCTCCgcttggaatgtgttttggggacagatactacagggagccttttgtgcagcggcagaggaccagcagacttttttctatttctaatcgaattacagacttgggactctccccacacctgacagccctcatgAGTgggggccagcctctggggcatagtaGGAGACCCAAAAGCCCGAACTATGACAGAAGCGGGA
GPR161_DMS-8_Ala379Gln	TGCTATTCAAGACCACAGGCGGCGGCGTAGGTCTCCgcttggaatgtgttttggggacagatactacagggagccttttgtgcagcggcagaggaccagcagacttttttctatttctaatcgaattacagacttgggactctccccacacctgacagccctcatgCAAgggggccagcctctggggcatagtaGGAGACCCAAAAGCCCGAACTATGACAGAAGCGGGA
GPR161_DMS-8_Ala379Met	TGCTATTCAAGACCACAGGCGGCGGCGTAGGTCTCCgcttggaatgtgttttggggacagatactacagggagccttttgtgcagcggcagaggaccagcagacttttttctatttctaatcgaattacagacttgggactctccccacacctgacagccctcatgATGgggggccagcctctggggcatagtaGGAGACCCAAAAGCCCGAACTATGACAGAAGCGGGA
GPR161_DMS-8_Ala379Asn	TGCTATTCAAGACCACAGGCGGCGGCGTAGGTCTCCgcttggaatgtgttttggggacagatactacagggagccttttgtgcagcggcagaggaccagcagacttttttctatttctaatcgaattacagacttgggactctccccacacctgacagccctcatgAATgggggccagcctctggggcatagtaGGAGACCCAAAAGCCCGAACTATGACAGAAGCGGGA
GPR161_DMS-8_Ala379Pro	TGCTATTCAAGACCACAGGCGGCGGCGTAGGTCTCCgcttggaatgtgttttggggacagatactacagggagccttttgtgcagcggcagaggaccagcagacttttttctatttctaatcgaattacagacttgggactctccccacacctgacagccctcatgCCTgggggccagcctctggggcatagtaGGAGACCCAAAAGCCCGAACTATGACAGAAGCGGGA
GPR161_DMS-8_Ala379Lys	TGCTATTCAAGACCACAGGCGGCGGCGTAGGTCTCCgcttggaatgtgttttggggacagatactacagggagccttttgtgcagcggcagaggaccagcagacttttttctatttctaatcgaattacagacttgggactctccccacacctgacagccctcatgAAGgggggccagcctctggggcatagtaGGAGACCCAAAAGCCCGAACTATGACAGAAGCGGGA
GPR161_DMS-8_Ala379Thr	TGCTATTCAAGACCACAGGCGGCGGCGTAGGTCTCCgcttggaatgtgttttggggacagatactacagggagccttttgtgcagcggcagaggaccagcagacttttttctatttctaatcgaattacagacttgggactctccccacacctgacagccctcatgACGgggggccagcctctggggcatagtaGGAGACCCAAAAGCCCGAACTATGACAGAAGCGGGA
GPR161_DMS-8_Ala379Phe	TGCTATTCAAGACCACAGGCGGCGGCGTAGGTCTCCgcttggaatgtgttttggggacagatactacagggagccttttgtgcagcggcagaggaccagcagacttttttctatttctaatcgaattacagacttgggactctccccacacctgacagccctcatgTTCgggggccagcctctggggcatagtaGGAGACCCAAAAGCCCGAACTATGACAGAAGCGGGA
GPR161_DMS-8_Ala379Ala	TGCTATTCAAGACCACAGGCGGCGGCGTAGGTCTCCgcttggaatgtgttttggggacagatactacagggagccttttgtgcagcggcagaggaccagcagacttttttctatttctaatcgaattacagacttgggactctccccacacctgacagccctcatgGCAgggggccagcctctggggcatagtaGGAGACCCAAAAGCCCGAACTATGACAGAAGCGGGA
GPR161_DMS-8_Ala379Gly	TGCTATTCAAGACCACAGGCGGCGGCGTAGGTCTCCgcttggaatgtgttttggggacagatactacagggagccttttgtgcagcggcagaggaccagcagacttttttctatttctaatcgaattacagacttgggactctccccacacctgacagccctcatgGGCgggggccagcctctggggcatagtaGGAGACCCAAAAGCCCGAACTATGACAGAAGCGGGA
GPR161_DMS-8_Ala379Ile	TGCTATTCAAGACCACAGGCGGCGGCGTAGGTCTCCgcttggaatgtgttttggggacagatactacagggagccttttgtgcagcggcagaggaccagcagacttttttctatttctaatcgaattacagacttgggactctccccacacctgacagccctcatgATCgggggccagcctctggggcatagtaGGAGACCCAAAAGCCCGAACTATGACAGAAGCGGGA
GPR161_DMS-8_Ala379Leu	TGCTATTCAAGACCACAGGCGGCGGCGTAGGTCTCCgcttggaatgtgttttggggacagatactacagggagccttttgtgcagcggcagaggaccagcagacttttttctatttctaatcgaattacagacttgggactctccccacacctgacagccctcatgCTGgggggccagcctctggggcatagtaGGAGACCCAAAAGCCCGAACTATGACAGAAGCGGGA
GPR161_DMS-8_Ala379His	TGCTATTCAAGACCACAGGCGGCGGCGTAGGTCTCCgcttggaatgtgttttggggacagatactacagggagccttttgtgcagcggcagaggaccagcagacttttttctatttctaatcgaattacagacttgggactctccccacacctgacagccctcatgCATgggggccagcctctggggcatagtaGGAGACCCAAAAGCCCGAACTATGACAGAAGCGGGA
GPR161_DMS-8_Ala379Arg	TGCTATTCAAGACCACAGGCGGCGGCGTAGGTCTCCgcttggaatgtgttttggggacagatactacagggagccttttgtgcagcggcagaggaccagcagacttttttctatttctaatcgaattacagacttgggactctccccacacctgacagccctcatgCGGgggggccagcctctggggcatagtaGGAGACCCAAAAGCCCGAACTATGACAGAAGCGGGA
GPR161_DMS-8_Ala379Trp	TGCTATTCAAGACCACAGGCGGCGGCGTAGGTCTCCgcttggaatgtgttttggggacagatactacagggagccttttgtgcagcggcagaggaccagcagacttttttctatttctaatcgaattacagacttgggactctccccacacctgacagccctcatgTGGgggggccagcctctggggcatagtaGGAGACCCAAAAGCCCGAACTATGACAGAAGCGGGA
GPR161_DMS-8_Ala379Val	TGCTATTCAAGACCACAGGCGGCGGCGTAGGTCTCCgcttggaatgtgttttggggacagatactacagggagccttttgtgcagcggcagaggaccagcagacttttttctatttctaatcgaattacagacttgggactctccccacacctgacagccctcatgGTTgggggccagcctctggggcatagtaGGAGACCCAAAAGCCCGAACTATGACAGAAGCGGGA
GPR161_DMS-8_Ala379Glu	TGCTATTCAAGACCACAGGCGGCGGCGTAGGTCTCCgcttggaatgtgttttggggacagatactacagggagccttttgtgcagcggcagaggaccagcagacttttttctatttctaatcgaattacagacttgggactctccccacacctgacagccctcatgGAAgggggccagcctctggggcatagtaGGAGACCCAAAAGCCCGAACTATGACAGAAGCGGGA
GPR161_DMS-8_Ala379Tyr	TGCTATTCAAGACCACAGGCGGCGGCGTAGGTCTCCgcttggaatgtgttttggggacagatactacagggagccttttgtgcagcggcagaggaccagcagacttttttctatttctaatcgaattacagacttgggactctccccacacctgacagccctcatgTATgggggccagcctctggggcatagtaGGAGACCCAAAAGCCCGAACTATGACAGAAGCGGGA
GPR161_DMS-8_Gly380Cys	TGCTATTCAAGACCACAGGCGGCGGCGTAGGTCTCCgcttggaatgtgttttggggacagatactacagggagccttttgtgcagcggcagaggaccagcagacttttttctatttctaatcgaattacagacttgggactctccccacacctgacagccctcatggctTGTggccagcctctggggcatagtaGGAGACCCAAAAGCCCGAACTATGACAGAAGCGGGA
GPR161_DMS-8_Gly380Asp	TGCTATTCAAGACCACAGGCGGCGGCGTAGGTCTCCgcttggaatgtgttttggggacagatactacagggagccttttgtgcagcggcagaggaccagcagacttttttctatttctaatcgaattacagacttgggactctccccacacctgacagccctcatggctGACggccagcctctggggcatagtaGGAGACCCAAAAGCCCGAACTATGACAGAAGCGGGA
GPR161_DMS-8_Gly380Ser	TGCTATTCAAGACCACAGGCGGCGGCGTAGGTCTCCgcttggaatgtgttttggggacagatactacagggagccttttgtgcagcggcagaggaccagcagacttttttctatttctaatcgaattacagacttgggactctccccacacctgacagccctcatggctAGTggccagcctctggggcatagtaGGAGACCCAAAAGCCCGAACTATGACAGAAGCGGGA
GPR161_DMS-8_Gly380Gln	TGCTATTCAAGACCACAGGCGGCGGCGTAGGTCTCCgcttggaatgtgttttggggacagatactacagggagccttttgtgcagcggcagaggaccagcagacttttttctatttctaatcgaattacagacttgggactctccccacacctgacagccctcatggctCAGggccagcctctggggcatagtaGGAGACCCAAAAGCCCGAACTATGACAGAAGCGGGA
GPR161_DMS-8_Gly380Met	TGCTATTCAAGACCACAGGCGGCGGCGTAGGTCTCCgcttggaatgtgttttggggacagatactacagggagccttttgtgcagcggcagaggaccagcagacttttttctatttctaatcgaattacagacttgggactctccccacacctgacagccctcatggctATGggccagcctctggggcatagtaGGAGACCCAAAAGCCCGAACTATGACAGAAGCGGGA
GPR161_DMS-8_Gly380Asn	TGCTATTCAAGACCACAGGCGGCGGCGTAGGTCTCCgcttggaatgtgttttggggacagatactacagggagccttttgtgcagcggcagaggaccagcagacttttttctatttctaatcgaattacagacttgggactctccccacacctgacagccctcatggctAATggccagcctctggggcatagtaGGAGACCCAAAAGCCCGAACTATGACAGAAGCGGGA
GPR161_DMS-8_Gly380Pro	TGCTATTCAAGACCACAGGCGGCGGCGTAGGTCTCCgcttggaatgtgttttggggacagatactacagggagccttttgtgcagcggcagaggaccagcagacttttttctatttctaatcgaattacagacttgggactctccccacacctgacagccctcatggctCCCggccagcctctggggcatagtaGGAGACCCAAAAGCCCGAACTATGACAGAAGCGGGA
GPR161_DMS-8_Gly380Lys	TGCTATTCAAGACCACAGGCGGCGGCGTAGGTCTCCgcttggaatgtgttttggggacagatactacagggagccttttgtgcagcggcagaggaccagcagacttttttctatttctaatcgaattacagacttgggactctccccacacctgacagccctcatggctAAGggccagcctctggggcatagtaGGAGACCCAAAAGCCCGAACTATGACAGAAGCGGGA
GPR161_DMS-8_Gly380Thr	TGCTATTCAAGACCACAGGCGGCGGCGTAGGTCTCCgcttggaatgtgttttggggacagatactacagggagccttttgtgcagcggcagaggaccagcagacttttttctatttctaatcgaattacagacttgggactctccccacacctgacagccctcatggctACAggccagcctctggggcatagtaGGAGACCCAAAAGCCCGAACTATGACAGAAGCGGGA
GPR161_DMS-8_Gly380Phe	TGCTATTCAAGACCACAGGCGGCGGCGTAGGTCTCCgcttggaatgtgttttggggacagatactacagggagccttttgtgcagcggcagaggaccagcagacttttttctatttctaatcgaattacagacttgggactctccccacacctgacagccctcatggctTTCggccagcctctggggcatagtaGGAGACCCAAAAGCCCGAACTATGACAGAAGCGGGA
GPR161_DMS-8_Gly380Ala	TGCTATTCAAGACCACAGGCGGCGGCGTAGGTCTCCgcttggaatgtgttttggggacagatactacagggagccttttgtgcagcggcagaggaccagcagacttttttctatttctaatcgaattacagacttgggactctccccacacctgacagccctcatggctGCCggccagcctctggggcatagtaGGAGACCCAAAAGCCCGAACTATGACAGAAGCGGGA
GPR161_DMS-8_Gly380Gly	TGCTATTCAAGACCACAGGCGGCGGCGTAGGTCTCCgcttggaatgtgttttggggacagatactacagggagccttttgtgcagcggcagaggaccagcagacttttttctatttctaatcgaattacagacttgggactctccccacacctgacagccctcatggctGGTggccagcctctggggcatagtaGGAGACCCAAAAGCCCGAACTATGACAGAAGCGGGA
GPR161_DMS-8_Gly380Ile	TGCTATTCAAGACCACAGGCGGCGGCGTAGGTCTCCgcttggaatgtgttttggggacagatactacagggagccttttgtgcagcggcagaggaccagcagacttttttctatttctaatcgaattacagacttgggactctccccacacctgacagccctcatggctATAggccagcctctggggcatagtaGGAGACCCAAAAGCCCGAACTATGACAGAAGCGGGA
GPR161_DMS-8_Gly380Leu	TGCTATTCAAGACCACAGGCGGCGGCGTAGGTCTCCgcttggaatgtgttttggggacagatactacagggagccttttgtgcagcggcagaggaccagcagacttttttctatttctaatcgaattacagacttgggactctccccacacctgacagccctcatggctCTAggccagcctctggggcatagtaGGAGACCCAAAAGCCCGAACTATGACAGAAGCGGGA
GPR161_DMS-8_Gly380His	TGCTATTCAAGACCACAGGCGGCGGCGTAGGTCTCCgcttggaatgtgttttggggacagatactacagggagccttttgtgcagcggcagaggaccagcagacttttttctatttctaatcgaattacagacttgggactctccccacacctgacagccctcatggctCACggccagcctctggggcatagtaGGAGACCCAAAAGCCCGAACTATGACAGAAGCGGGA
GPR161_DMS-8_Gly380Arg	TGCTATTCAAGACCACAGGCGGCGGCGTAGGTCTCCgcttggaatgtgttttggggacagatactacagggagccttttgtgcagcggcagaggaccagcagacttttttctatttctaatcgaattacagacttgggactctccccacacctgacagccctcatggctAGGggccagcctctggggcatagtaGGAGACCCAAAAGCCCGAACTATGACAGAAGCGGGA
GPR161_DMS-8_Gly380Trp	TGCTATTCAAGACCACAGGCGGCGGCGTAGGTCTCCgcttggaatgtgttttggggacagatactacagggagccttttgtgcagcggcagaggaccagcagacttttttctatttctaatcgaattacagacttgggactctccccacacctgacagccctcatggctTGGggccagcctctggggcatagtaGGAGACCCAAAAGCCCGAACTATGACAGAAGCGGGA
GPR161_DMS-8_Gly380Val	TGCTATTCAAGACCACAGGCGGCGGCGTAGGTCTCCgcttggaatgtgttttggggacagatactacagggagccttttgtgcagcggcagaggaccagcagacttttttctatttctaatcgaattacagacttgggactctccccacacctgacagccctcatggctGTTggccagcctctggggcatagtaGGAGACCCAAAAGCCCGAACTATGACAGAAGCGGGA
GPR161_DMS-8_Gly380Glu	TGCTATTCAAGACCACAGGCGGCGGCGTAGGTCTCCgcttggaatgtgttttggggacagatactacagggagccttttgtgcagcggcagaggaccagcagacttttttctatttctaatcgaattacagacttgggactctccccacacctgacagccctcatggctGAAggccagcctctggggcatagtaGGAGACCCAAAAGCCCGAACTATGACAGAAGCGGGA
GPR161_DMS-8_Gly380Tyr	TGCTATTCAAGACCACAGGCGGCGGCGTAGGTCTCCgcttggaatgtgttttggggacagatactacagggagccttttgtgcagcggcagaggaccagcagacttttttctatttctaatcgaattacagacttgggactctccccacacctgacagccctcatggctTACggccagcctctggggcatagtaGGAGACCCAAAAGCCCGAACTATGACAGAAGCGGGA
GPR161_DMS-8_Gly381Cys	TGCTATTCAAGACCACAGGCGGCGGCGTAGGTCTCCgcttggaatgtgttttggggacagatactacagggagccttttgtgcagcggcagaggaccagcagacttttttctatttctaatcgaattacagacttgggactctccccacacctgacagccctcatggctgggTGTcagcctctggggcatagtaGGAGACCCAAAAGCCCGAACTATGACAGAAGCGGGA
