## Supplemental table 2 for "Mapping the sequence determinants of constitutive activity in GPCRs" (part 3 of 3)

GPR161_DMS-1_Ser2Cys	GCTTTGCGTAGTTGCACAATGTGAGCGTATGGTCTCCcgatatgTGTctgaactcaagtctgtcctgccgaaaagaactctctaacctcacagaggaggaagggggagaaggcggcgtgataattacgcagttcattgccatcatcgtgataaccatattcgtatgtttgggaaacctcgtcattgtggtgaGGAGACCGACCAGCACTCAAATGGTACGGCAACTCGAA
GPR161_DMS-8_Gly381Asp	TGCTATTCAAGACCACAGGCGGCGGCGTAGGTCTCCgcttggaatgtgttttggggacagatactacagggagccttttgtgcagcggcagaggaccagcagacttttttctatttctaatcgaattacagacttgggactctccccacacctgacagccctcatggctgggGACcagcctctggggcatagtaGGAGACCCAAAAGCCCGAACTATGACAGAAGCGGGA
GPR161_DMS-8_Gly381Ser	TGCTATTCAAGACCACAGGCGGCGGCGTAGGTCTCCgcttggaatgtgttttggggacagatactacagggagccttttgtgcagcggcagaggaccagcagacttttttctatttctaatcgaattacagacttgggactctccccacacctgacagccctcatggctgggAGTcagcctctggggcatagtaGGAGACCCAAAAGCCCGAACTATGACAGAAGCGGGA
GPR161_DMS-8_Gly381Gln	TGCTATTCAAGACCACAGGCGGCGGCGTAGGTCTCCgcttggaatgtgttttggggacagatactacagggagccttttgtgcagcggcagaggaccagcagacttttttctatttctaatcgaattacagacttgggactctccccacacctgacagccctcatggctgggCAGcagcctctggggcatagtaGGAGACCCAAAAGCCCGAACTATGACAGAAGCGGGA
GPR161_DMS-8_Gly381Met	TGCTATTCAAGACCACAGGCGGCGGCGTAGGTCTCCgcttggaatgtgttttggggacagatactacagggagccttttgtgcagcggcagaggaccagcagacttttttctatttctaatcgaattacagacttgggactctccccacacctgacagccctcatggctgggATGcagcctctggggcatagtaGGAGACCCAAAAGCCCGAACTATGACAGAAGCGGGA
GPR161_DMS-8_Gly381Asn	TGCTATTCAAGACCACAGGCGGCGGCGTAGGTCTCCgcttggaatgtgttttggggacagatactacagggagccttttgtgcagcggcagaggaccagcagacttttttctatttctaatcgaattacagacttgggactctccccacacctgacagccctcatggctgggAATcagcctctggggcatagtaGGAGACCCAAAAGCCCGAACTATGACAGAAGCGGGA
GPR161_DMS-8_Gly381Pro	TGCTATTCAAGACCACAGGCGGCGGCGTAGGTCTCCgcttggaatgtgttttggggacagatactacagggagccttttgtgcagcggcagaggaccagcagacttttttctatttctaatcgaattacagacttgggactctccccacacctgacagccctcatggctgggCCTcagcctctggggcatagtaGGAGACCCAAAAGCCCGAACTATGACAGAAGCGGGA
GPR161_DMS-8_Gly381Lys	TGCTATTCAAGACCACAGGCGGCGGCGTAGGTCTCCgcttggaatgtgttttggggacagatactacagggagccttttgtgcagcggcagaggaccagcagacttttttctatttctaatcgaattacagacttgggactctccccacacctgacagccctcatggctgggAAAcagcctctggggcatagtaGGAGACCCAAAAGCCCGAACTATGACAGAAGCGGGA
GPR161_DMS-8_Gly381Thr	TGCTATTCAAGACCACAGGCGGCGGCGTAGGTCTCCgcttggaatgtgttttggggacagatactacagggagccttttgtgcagcggcagaggaccagcagacttttttctatttctaatcgaattacagacttgggactctccccacacctgacagccctcatggctgggACTcagcctctggggcatagtaGGAGACCCAAAAGCCCGAACTATGACAGAAGCGGGA
GPR161_DMS-8_Gly381Phe	TGCTATTCAAGACCACAGGCGGCGGCGTAGGTCTCCgcttggaatgtgttttggggacagatactacagggagccttttgtgcagcggcagaggaccagcagacttttttctatttctaatcgaattacagacttgggactctccccacacctgacagccctcatggctgggTTCcagcctctggggcatagtaGGAGACCCAAAAGCCCGAACTATGACAGAAGCGGGA
GPR161_DMS-8_Gly381Ala	TGCTATTCAAGACCACAGGCGGCGGCGTAGGTCTCCgcttggaatgtgttttggggacagatactacagggagccttttgtgcagcggcagaggaccagcagacttttttctatttctaatcgaattacagacttgggactctccccacacctgacagccctcatggctgggGCTcagcctctggggcatagtaGGAGACCCAAAAGCCCGAACTATGACAGAAGCGGGA
GPR161_DMS-8_Gly381Gly	TGCTATTCAAGACCACAGGCGGCGGCGTAGGTCTCCgcttggaatgtgttttggggacagatactacagggagccttttgtgcagcggcagaggaccagcagacttttttctatttctaatcgaattacagacttgggactctccccacacctgacagccctcatggctgggGGGcagcctctggggcatagtaGGAGACCCAAAAGCCCGAACTATGACAGAAGCGGGA
GPR161_DMS-8_Gly381Ile	TGCTATTCAAGACCACAGGCGGCGGCGTAGGTCTCCgcttggaatgtgttttggggacagatactacagggagccttttgtgcagcggcagaggaccagcagacttttttctatttctaatcgaattacagacttgggactctccccacacctgacagccctcatggctgggATCcagcctctggggcatagtaGGAGACCCAAAAGCCCGAACTATGACAGAAGCGGGA
GPR161_DMS-8_Gly381Leu	TGCTATTCAAGACCACAGGCGGCGGCGTAGGTCTCCgcttggaatgtgttttggggacagatactacagggagccttttgtgcagcggcagaggaccagcagacttttttctatttctaatcgaattacagacttgggactctccccacacctgacagccctcatggctgggCTAcagcctctggggcatagtaGGAGACCCAAAAGCCCGAACTATGACAGAAGCGGGA
GPR161_DMS-8_Gly381His	TGCTATTCAAGACCACAGGCGGCGGCGTAGGTCTCCgcttggaatgtgttttggggacagatactacagggagccttttgtgcagcggcagaggaccagcagacttttttctatttctaatcgaattacagacttgggactctccccacacctgacagccctcatggctgggCATcagcctctggggcatagtaGGAGACCCAAAAGCCCGAACTATGACAGAAGCGGGA
GPR161_DMS-8_Gly381Arg	TGCTATTCAAGACCACAGGCGGCGGCGTAGGTCTCCgcttggaatgtgttttggggacagatactacagggagccttttgtgcagcggcagaggaccagcagacttttttctatttctaatcgaattacagacttgggactctccccacacctgacagccctcatggctgggCGGcagcctctggggcatagtaGGAGACCCAAAAGCCCGAACTATGACAGAAGCGGGA
GPR161_DMS-8_Gly381Trp	TGCTATTCAAGACCACAGGCGGCGGCGTAGGTCTCCgcttggaatgtgttttggggacagatactacagggagccttttgtgcagcggcagaggaccagcagacttttttctatttctaatcgaattacagacttgggactctccccacacctgacagccctcatggctgggTGGcagcctctggggcatagtaGGAGACCCAAAAGCCCGAACTATGACAGAAGCGGGA
GPR161_DMS-8_Gly381Val	TGCTATTCAAGACCACAGGCGGCGGCGTAGGTCTCCgcttggaatgtgttttggggacagatactacagggagccttttgtgcagcggcagaggaccagcagacttttttctatttctaatcgaattacagacttgggactctccccacacctgacagccctcatggctgggGTCcagcctctggggcatagtaGGAGACCCAAAAGCCCGAACTATGACAGAAGCGGGA
GPR161_DMS-8_Gly381Glu	TGCTATTCAAGACCACAGGCGGCGGCGTAGGTCTCCgcttggaatgtgttttggggacagatactacagggagccttttgtgcagcggcagaggaccagcagacttttttctatttctaatcgaattacagacttgggactctccccacacctgacagccctcatggctgggGAAcagcctctggggcatagtaGGAGACCCAAAAGCCCGAACTATGACAGAAGCGGGA
GPR161_DMS-8_Gly381Tyr	TGCTATTCAAGACCACAGGCGGCGGCGTAGGTCTCCgcttggaatgtgttttggggacagatactacagggagccttttgtgcagcggcagaggaccagcagacttttttctatttctaatcgaattacagacttgggactctccccacacctgacagccctcatggctgggTACcagcctctggggcatagtaGGAGACCCAAAAGCCCGAACTATGACAGAAGCGGGA
GPR161_DMS-8_Gln382Cys	TGCTATTCAAGACCACAGGCGGCGGCGTAGGTCTCCgcttggaatgtgttttggggacagatactacagggagccttttgtgcagcggcagaggaccagcagacttttttctatttctaatcgaattacagacttgggactctccccacacctgacagccctcatggctgggggcTGCcctctggggcatagtaGGAGACCCAAAAGCCCGAACTATGACAGAAGCGGGA
GPR161_DMS-8_Gln382Asp	TGCTATTCAAGACCACAGGCGGCGGCGTAGGTCTCCgcttggaatgtgttttggggacagatactacagggagccttttgtgcagcggcagaggaccagcagacttttttctatttctaatcgaattacagacttgggactctccccacacctgacagccctcatggctgggggcGACcctctggggcatagtaGGAGACCCAAAAGCCCGAACTATGACAGAAGCGGGA
GPR161_DMS-8_Gln382Ser	TGCTATTCAAGACCACAGGCGGCGGCGTAGGTCTCCgcttggaatgtgttttggggacagatactacagggagccttttgtgcagcggcagaggaccagcagacttttttctatttctaatcgaattacagacttgggactctccccacacctgacagccctcatggctgggggcAGTcctctggggcatagtaGGAGACCCAAAAGCCCGAACTATGACAGAAGCGGGA
GPR161_DMS-8_Gln382Gln	TGCTATTCAAGACCACAGGCGGCGGCGTAGGTCTCCgcttggaatgtgttttggggacagatactacagggagccttttgtgcagcggcagaggaccagcagacttttttctatttctaatcgaattacagacttgggactctccccacacctgacagccctcatggctgggggcCAAcctctggggcatagtaGGAGACCCAAAAGCCCGAACTATGACAGAAGCGGGA
GPR161_DMS-8_Gln382Met	TGCTATTCAAGACCACAGGCGGCGGCGTAGGTCTCCgcttggaatgtgttttggggacagatactacagggagccttttgtgcagcggcagaggaccagcagacttttttctatttctaatcgaattacagacttgggactctccccacacctgacagccctcatggctgggggcATGcctctggggcatagtaGGAGACCCAAAAGCCCGAACTATGACAGAAGCGGGA
GPR161_DMS-8_Gln382Asn	TGCTATTCAAGACCACAGGCGGCGGCGTAGGTCTCCgcttggaatgtgttttggggacagatactacagggagccttttgtgcagcggcagaggaccagcagacttttttctatttctaatcgaattacagacttgggactctccccacacctgacagccctcatggctgggggcAACcctctggggcatagtaGGAGACCCAAAAGCCCGAACTATGACAGAAGCGGGA
GPR161_DMS-8_Gln382Pro	TGCTATTCAAGACCACAGGCGGCGGCGTAGGTCTCCgcttggaatgtgttttggggacagatactacagggagccttttgtgcagcggcagaggaccagcagacttttttctatttctaatcgaattacagacttgggactctccccacacctgacagccctcatggctgggggcCCTcctctggggcatagtaGGAGACCCAAAAGCCCGAACTATGACAGAAGCGGGA
GPR161_DMS-8_Gln382Lys	TGCTATTCAAGACCACAGGCGGCGGCGTAGGTCTCCgcttggaatgtgttttggggacagatactacagggagccttttgtgcagcggcagaggaccagcagacttttttctatttctaatcgaattacagacttgggactctccccacacctgacagccctcatggctgggggcAAGcctctggggcatagtaGGAGACCCAAAAGCCCGAACTATGACAGAAGCGGGA
GPR161_DMS-8_Gln382Thr	TGCTATTCAAGACCACAGGCGGCGGCGTAGGTCTCCgcttggaatgtgttttggggacagatactacagggagccttttgtgcagcggcagaggaccagcagacttttttctatttctaatcgaattacagacttgggactctccccacacctgacagccctcatggctgggggcACAcctctggggcatagtaGGAGACCCAAAAGCCCGAACTATGACAGAAGCGGGA
GPR161_DMS-8_Gln382Phe	TGCTATTCAAGACCACAGGCGGCGGCGTAGGTCTCCgcttggaatgtgttttggggacagatactacagggagccttttgtgcagcggcagaggaccagcagacttttttctatttctaatcgaattacagacttgggactctccccacacctgacagccctcatggctgggggcTTCcctctggggcatagtaGGAGACCCAAAAGCCCGAACTATGACAGAAGCGGGA
GPR161_DMS-8_Gln382Ala	TGCTATTCAAGACCACAGGCGGCGGCGTAGGTCTCCgcttggaatgtgttttggggacagatactacagggagccttttgtgcagcggcagaggaccagcagacttttttctatttctaatcgaattacagacttgggactctccccacacctgacagccctcatggctgggggcGCGcctctggggcatagtaGGAGACCCAAAAGCCCGAACTATGACAGAAGCGGGA
GPR161_DMS-8_Gln382Gly	TGCTATTCAAGACCACAGGCGGCGGCGTAGGTCTCCgcttggaatgtgttttggggacagatactacagggagccttttgtgcagcggcagaggaccagcagacttttttctatttctaatcgaattacagacttgggactctccccacacctgacagccctcatggctgggggcGGAcctctggggcatagtaGGAGACCCAAAAGCCCGAACTATGACAGAAGCGGGA
GPR161_DMS-8_Gln382Ile	TGCTATTCAAGACCACAGGCGGCGGCGTAGGTCTCCgcttggaatgtgttttggggacagatactacagggagccttttgtgcagcggcagaggaccagcagacttttttctatttctaatcgaattacagacttgggactctccccacacctgacagccctcatggctgggggcATCcctctggggcatagtaGGAGACCCAAAAGCCCGAACTATGACAGAAGCGGGA
GPR161_DMS-8_Gln382Leu	TGCTATTCAAGACCACAGGCGGCGGCGTAGGTCTCCgcttggaatgtgttttggggacagatactacagggagccttttgtgcagcggcagaggaccagcagacttttttctatttctaatcgaattacagacttgggactctccccacacctgacagccctcatggctgggggcTTAcctctggggcatagtaGGAGACCCAAAAGCCCGAACTATGACAGAAGCGGGA
GPR161_DMS-8_Gln382His	TGCTATTCAAGACCACAGGCGGCGGCGTAGGTCTCCgcttggaatgtgttttggggacagatactacagggagccttttgtgcagcggcagaggaccagcagacttttttctatttctaatcgaattacagacttgggactctccccacacctgacagccctcatggctgggggcCATcctctggggcatagtaGGAGACCCAAAAGCCCGAACTATGACAGAAGCGGGA
GPR161_DMS-8_Gln382Arg	TGCTATTCAAGACCACAGGCGGCGGCGTAGGTCTCCgcttggaatgtgttttggggacagatactacagggagccttttgtgcagcggcagaggaccagcagacttttttctatttctaatcgaattacagacttgggactctccccacacctgacagccctcatggctgggggcAGAcctctggggcatagtaGGAGACCCAAAAGCCCGAACTATGACAGAAGCGGGA
GPR161_DMS-8_Gln382Trp	TGCTATTCAAGACCACAGGCGGCGGCGTAGGTCTCCgcttggaatgtgttttggggacagatactacagggagccttttgtgcagcggcagaggaccagcagacttttttctatttctaatcgaattacagacttgggactctccccacacctgacagccctcatggctgggggcTGGcctctggggcatagtaGGAGACCCAAAAGCCCGAACTATGACAGAAGCGGGA
GPR161_DMS-8_Gln382Val	TGCTATTCAAGACCACAGGCGGCGGCGTAGGTCTCCgcttggaatgtgttttggggacagatactacagggagccttttgtgcagcggcagaggaccagcagacttttttctatttctaatcgaattacagacttgggactctccccacacctgacagccctcatggctgggggcGTGcctctggggcatagtaGGAGACCCAAAAGCCCGAACTATGACAGAAGCGGGA
GPR161_DMS-8_Gln382Glu	TGCTATTCAAGACCACAGGCGGCGGCGTAGGTCTCCgcttggaatgtgttttggggacagatactacagggagccttttgtgcagcggcagaggaccagcagacttttttctatttctaatcgaattacagacttgggactctccccacacctgacagccctcatggctgggggcGAGcctctggggcatagtaGGAGACCCAAAAGCCCGAACTATGACAGAAGCGGGA
GPR161_DMS-8_Gln382Tyr	TGCTATTCAAGACCACAGGCGGCGGCGTAGGTCTCCgcttggaatgtgttttggggacagatactacagggagccttttgtgcagcggcagaggaccagcagacttttttctatttctaatcgaattacagacttgggactctccccacacctgacagccctcatggctgggggcTATcctctggggcatagtaGGAGACCCAAAAGCCCGAACTATGACAGAAGCGGGA
GPR161_DMS-8_Pro383Cys	TGCTATTCAAGACCACAGGCGGCGGCGTAGGTCTCCgcttggaatgtgttttggggacagatactacagggagccttttgtgcagcggcagaggaccagcagacttttttctatttctaatcgaattacagacttgggactctccccacacctgacagccctcatggctgggggccagTGCctggggcatagtaGGAGACCCAAAAGCCCGAACTATGACAGAAGCGGGA
GPR161_DMS-8_Pro383Asp	TGCTATTCAAGACCACAGGCGGCGGCGTAGGTCTCCgcttggaatgtgttttggggacagatactacagggagccttttgtgcagcggcagaggaccagcagacttttttctatttctaatcgaattacagacttgggactctccccacacctgacagccctcatggctgggggccagGATctggggcatagtaGGAGACCCAAAAGCCCGAACTATGACAGAAGCGGGA
GPR161_DMS-8_Pro383Ser	TGCTATTCAAGACCACAGGCGGCGGCGTAGGTCTCCgcttggaatgtgttttggggacagatactacagggagccttttgtgcagcggcagaggaccagcagacttttttctatttctaatcgaattacagacttgggactctccccacacctgacagccctcatggctgggggccagAGCctggggcatagtaGGAGACCCAAAAGCCCGAACTATGACAGAAGCGGGA
GPR161_DMS-8_Pro383Gln	TGCTATTCAAGACCACAGGCGGCGGCGTAGGTCTCCgcttggaatgtgttttggggacagatactacagggagccttttgtgcagcggcagaggaccagcagacttttttctatttctaatcgaattacagacttgggactctccccacacctgacagccctcatggctgggggccagCAGctggggcatagtaGGAGACCCAAAAGCCCGAACTATGACAGAAGCGGGA
GPR161_DMS-8_Pro383Met	TGCTATTCAAGACCACAGGCGGCGGCGTAGGTCTCCgcttggaatgtgttttggggacagatactacagggagccttttgtgcagcggcagaggaccagcagacttttttctatttctaatcgaattacagacttgggactctccccacacctgacagccctcatggctgggggccagATGctggggcatagtaGGAGACCCAAAAGCCCGAACTATGACAGAAGCGGGA
GPR161_DMS-8_Pro383Asn	TGCTATTCAAGACCACAGGCGGCGGCGTAGGTCTCCgcttggaatgtgttttggggacagatactacagggagccttttgtgcagcggcagaggaccagcagacttttttctatttctaatcgaattacagacttgggactctccccacacctgacagccctcatggctgggggccagAATctggggcatagtaGGAGACCCAAAAGCCCGAACTATGACAGAAGCGGGA
GPR161_DMS-8_Pro383Pro	TGCTATTCAAGACCACAGGCGGCGGCGTAGGTCTCCgcttggaatgtgttttggggacagatactacagggagccttttgtgcagcggcagaggaccagcagacttttttctatttctaatcgaattacagacttgggactctccccacacctgacagccctcatggctgggggccagCCGctggggcatagtaGGAGACCCAAAAGCCCGAACTATGACAGAAGCGGGA
GPR161_DMS-8_Pro383Lys	TGCTATTCAAGACCACAGGCGGCGGCGTAGGTCTCCgcttggaatgtgttttggggacagatactacagggagccttttgtgcagcggcagaggaccagcagacttttttctatttctaatcgaattacagacttgggactctccccacacctgacagccctcatggctgggggccagAAGctggggcatagtaGGAGACCCAAAAGCCCGAACTATGACAGAAGCGGGA
GPR161_DMS-8_Pro383Thr	TGCTATTCAAGACCACAGGCGGCGGCGTAGGTCTCCgcttggaatgtgttttggggacagatactacagggagccttttgtgcagcggcagaggaccagcagacttttttctatttctaatcgaattacagacttgggactctccccacacctgacagccctcatggctgggggccagACActggggcatagtaGGAGACCCAAAAGCCCGAACTATGACAGAAGCGGGA
GPR161_DMS-8_Pro383Phe	TGCTATTCAAGACCACAGGCGGCGGCGTAGGTCTCCgcttggaatgtgttttggggacagatactacagggagccttttgtgcagcggcagaggaccagcagacttttttctatttctaatcgaattacagacttgggactctccccacacctgacagccctcatggctgggggccagTTTctggggcatagtaGGAGACCCAAAAGCCCGAACTATGACAGAAGCGGGA
GPR161_DMS-8_Pro383Ala	TGCTATTCAAGACCACAGGCGGCGGCGTAGGTCTCCgcttggaatgtgttttggggacagatactacagggagccttttgtgcagcggcagaggaccagcagacttttttctatttctaatcgaattacagacttgggactctccccacacctgacagccctcatggctgggggccagGCActggggcatagtaGGAGACCCAAAAGCCCGAACTATGACAGAAGCGGGA
GPR161_DMS-8_Pro383Gly	TGCTATTCAAGACCACAGGCGGCGGCGTAGGTCTCCgcttggaatgtgttttggggacagatactacagggagccttttgtgcagcggcagaggaccagcagacttttttctatttctaatcgaattacagacttgggactctccccacacctgacagccctcatggctgggggccagGGGctggggcatagtaGGAGACCCAAAAGCCCGAACTATGACAGAAGCGGGA
GPR161_DMS-8_Pro383Ile	TGCTATTCAAGACCACAGGCGGCGGCGTAGGTCTCCgcttggaatgtgttttggggacagatactacagggagccttttgtgcagcggcagaggaccagcagacttttttctatttctaatcgaattacagacttgggactctccccacacctgacagccctcatggctgggggccagATTctggggcatagtaGGAGACCCAAAAGCCCGAACTATGACAGAAGCGGGA
GPR161_DMS-8_Pro383Leu	TGCTATTCAAGACCACAGGCGGCGGCGTAGGTCTCCgcttggaatgtgttttggggacagatactacagggagccttttgtgcagcggcagaggaccagcagacttttttctatttctaatcgaattacagacttgggactctccccacacctgacagccctcatggctgggggccagTTGctggggcatagtaGGAGACCCAAAAGCCCGAACTATGACAGAAGCGGGA
GPR161_DMS-8_Pro383His	TGCTATTCAAGACCACAGGCGGCGGCGTAGGTCTCCgcttggaatgtgttttggggacagatactacagggagccttttgtgcagcggcagaggaccagcagacttttttctatttctaatcgaattacagacttgggactctccccacacctgacagccctcatggctgggggccagCATctggggcatagtaGGAGACCCAAAAGCCCGAACTATGACAGAAGCGGGA
GPR161_DMS-8_Pro383Arg	TGCTATTCAAGACCACAGGCGGCGGCGTAGGTCTCCgcttggaatgtgttttggggacagatactacagggagccttttgtgcagcggcagaggaccagcagacttttttctatttctaatcgaattacagacttgggactctccccacacctgacagccctcatggctgggggccagCGCctggggcatagtaGGAGACCCAAAAGCCCGAACTATGACAGAAGCGGGA
GPR161_DMS-8_Pro383Trp	TGCTATTCAAGACCACAGGCGGCGGCGTAGGTCTCCgcttggaatgtgttttggggacagatactacagggagccttttgtgcagcggcagaggaccagcagacttttttctatttctaatcgaattacagacttgggactctccccacacctgacagccctcatggctgggggccagTGGctggggcatagtaGGAGACCCAAAAGCCCGAACTATGACAGAAGCGGGA
GPR161_DMS-8_Pro383Val	TGCTATTCAAGACCACAGGCGGCGGCGTAGGTCTCCgcttggaatgtgttttggggacagatactacagggagccttttgtgcagcggcagaggaccagcagacttttttctatttctaatcgaattacagacttgggactctccccacacctgacagccctcatggctgggggccagGTActggggcatagtaGGAGACCCAAAAGCCCGAACTATGACAGAAGCGGGA
GPR161_DMS-8_Pro383Glu	TGCTATTCAAGACCACAGGCGGCGGCGTAGGTCTCCgcttggaatgtgttttggggacagatactacagggagccttttgtgcagcggcagaggaccagcagacttttttctatttctaatcgaattacagacttgggactctccccacacctgacagccctcatggctgggggccagGAGctggggcatagtaGGAGACCCAAAAGCCCGAACTATGACAGAAGCGGGA
GPR161_DMS-8_Pro383Tyr	TGCTATTCAAGACCACAGGCGGCGGCGTAGGTCTCCgcttggaatgtgttttggggacagatactacagggagccttttgtgcagcggcagaggaccagcagacttttttctatttctaatcgaattacagacttgggactctccccacacctgacagccctcatggctgggggccagTATctggggcatagtaGGAGACCCAAAAGCCCGAACTATGACAGAAGCGGGA
GPR161_DMS-8_Leu384Cys	TGCTATTCAAGACCACAGGCGGCGGCGTAGGTCTCCgcttggaatgtgttttggggacagatactacagggagccttttgtgcagcggcagaggaccagcagacttttttctatttctaatcgaattacagacttgggactctccccacacctgacagccctcatggctgggggccagcctTGCgggcatagtaGGAGACCCAAAAGCCCGAACTATGACAGAAGCGGGA
GPR161_DMS-8_Leu384Asp	TGCTATTCAAGACCACAGGCGGCGGCGTAGGTCTCCgcttggaatgtgttttggggacagatactacagggagccttttgtgcagcggcagaggaccagcagacttttttctatttctaatcgaattacagacttgggactctccccacacctgacagccctcatggctgggggccagcctGATgggcatagtaGGAGACCCAAAAGCCCGAACTATGACAGAAGCGGGA
GPR161_DMS-8_Leu384Ser	TGCTATTCAAGACCACAGGCGGCGGCGTAGGTCTCCgcttggaatgtgttttggggacagatactacagggagccttttgtgcagcggcagaggaccagcagacttttttctatttctaatcgaattacagacttgggactctccccacacctgacagccctcatggctgggggccagcctAGCgggcatagtaGGAGACCCAAAAGCCCGAACTATGACAGAAGCGGGA
GPR161_DMS-8_Leu384Gln	TGCTATTCAAGACCACAGGCGGCGGCGTAGGTCTCCgcttggaatgtgttttggggacagatactacagggagccttttgtgcagcggcagaggaccagcagacttttttctatttctaatcgaattacagacttgggactctccccacacctgacagccctcatggctgggggccagcctCAAgggcatagtaGGAGACCCAAAAGCCCGAACTATGACAGAAGCGGGA
GPR161_DMS-8_Leu384Met	TGCTATTCAAGACCACAGGCGGCGGCGTAGGTCTCCgcttggaatgtgttttggggacagatactacagggagccttttgtgcagcggcagaggaccagcagacttttttctatttctaatcgaattacagacttgggactctccccacacctgacagccctcatggctgggggccagcctATGgggcatagtaGGAGACCCAAAAGCCCGAACTATGACAGAAGCGGGA
GPR161_DMS-8_Leu384Asn	TGCTATTCAAGACCACAGGCGGCGGCGTAGGTCTCCgcttggaatgtgttttggggacagatactacagggagccttttgtgcagcggcagaggaccagcagacttttttctatttctaatcgaattacagacttgggactctccccacacctgacagccctcatggctgggggccagcctAACgggcatagtaGGAGACCCAAAAGCCCGAACTATGACAGAAGCGGGA
GPR161_DMS-8_Leu384Pro	TGCTATTCAAGACCACAGGCGGCGGCGTAGGTCTCCgcttggaatgtgttttggggacagatactacagggagccttttgtgcagcggcagaggaccagcagacttttttctatttctaatcgaattacagacttgggactctccccacacctgacagccctcatggctgggggccagcctCCAgggcatagtaGGAGACCCAAAAGCCCGAACTATGACAGAAGCGGGA
GPR161_DMS-8_Leu384Lys	TGCTATTCAAGACCACAGGCGGCGGCGTAGGTCTCCgcttggaatgtgttttggggacagatactacagggagccttttgtgcagcggcagaggaccagcagacttttttctatttctaatcgaattacagacttgggactctccccacacctgacagccctcatggctgggggccagcctAAAgggcatagtaGGAGACCCAAAAGCCCGAACTATGACAGAAGCGGGA
GPR161_DMS-8_Leu384Thr	TGCTATTCAAGACCACAGGCGGCGGCGTAGGTCTCCgcttggaatgtgttttggggacagatactacagggagccttttgtgcagcggcagaggaccagcagacttttttctatttctaatcgaattacagacttgggactctccccacacctgacagccctcatggctgggggccagcctACAgggcatagtaGGAGACCCAAAAGCCCGAACTATGACAGAAGCGGGA
GPR161_DMS-8_Leu384Phe	TGCTATTCAAGACCACAGGCGGCGGCGTAGGTCTCCgcttggaatgtgttttggggacagatactacagggagccttttgtgcagcggcagaggaccagcagacttttttctatttctaatcgaattacagacttgggactctccccacacctgacagccctcatggctgggggccagcctTTCgggcatagtaGGAGACCCAAAAGCCCGAACTATGACAGAAGCGGGA
GPR161_DMS-8_Leu384Ala	TGCTATTCAAGACCACAGGCGGCGGCGTAGGTCTCCgcttggaatgtgttttggggacagatactacagggagccttttgtgcagcggcagaggaccagcagacttttttctatttctaatcgaattacagacttgggactctccccacacctgacagccctcatggctgggggccagcctGCTgggcatagtaGGAGACCCAAAAGCCCGAACTATGACAGAAGCGGGA
GPR161_DMS-8_Leu384Gly	TGCTATTCAAGACCACAGGCGGCGGCGTAGGTCTCCgcttggaatgtgttttggggacagatactacagggagccttttgtgcagcggcagaggaccagcagacttttttctatttctaatcgaattacagacttgggactctccccacacctgacagccctcatggctgggggccagcctGGAgggcatagtaGGAGACCCAAAAGCCCGAACTATGACAGAAGCGGGA
GPR161_DMS-8_Leu384Ile	TGCTATTCAAGACCACAGGCGGCGGCGTAGGTCTCCgcttggaatgtgttttggggacagatactacagggagccttttgtgcagcggcagaggaccagcagacttttttctatttctaatcgaattacagacttgggactctccccacacctgacagccctcatggctgggggccagcctATCgggcatagtaGGAGACCCAAAAGCCCGAACTATGACAGAAGCGGGA
GPR161_DMS-8_Leu384Leu	TGCTATTCAAGACCACAGGCGGCGGCGTAGGTCTCCgcttggaatgtgttttggggacagatactacagggagccttttgtgcagcggcagaggaccagcagacttttttctatttctaatcgaattacagacttgggactctccccacacctgacagccctcatggctgggggccagcctCTAgggcatagtaGGAGACCCAAAAGCCCGAACTATGACAGAAGCGGGA
GPR161_DMS-8_Leu384His	TGCTATTCAAGACCACAGGCGGCGGCGTAGGTCTCCgcttggaatgtgttttggggacagatactacagggagccttttgtgcagcggcagaggaccagcagacttttttctatttctaatcgaattacagacttgggactctccccacacctgacagccctcatggctgggggccagcctCATgggcatagtaGGAGACCCAAAAGCCCGAACTATGACAGAAGCGGGA
GPR161_DMS-8_Leu384Arg	TGCTATTCAAGACCACAGGCGGCGGCGTAGGTCTCCgcttggaatgtgttttggggacagatactacagggagccttttgtgcagcggcagaggaccagcagacttttttctatttctaatcgaattacagacttgggactctccccacacctgacagccctcatggctgggggccagcctCGGgggcatagtaGGAGACCCAAAAGCCCGAACTATGACAGAAGCGGGA
GPR161_DMS-8_Leu384Trp	TGCTATTCAAGACCACAGGCGGCGGCGTAGGTCTCCgcttggaatgtgttttggggacagatactacagggagccttttgtgcagcggcagaggaccagcagacttttttctatttctaatcgaattacagacttgggactctccccacacctgacagccctcatggctgggggccagcctTGGgggcatagtaGGAGACCCAAAAGCCCGAACTATGACAGAAGCGGGA
GPR161_DMS-8_Leu384Val	TGCTATTCAAGACCACAGGCGGCGGCGTAGGTCTCCgcttggaatgtgttttggggacagatactacagggagccttttgtgcagcggcagaggaccagcagacttttttctatttctaatcgaattacagacttgggactctccccacacctgacagccctcatggctgggggccagcctGTAgggcatagtaGGAGACCCAAAAGCCCGAACTATGACAGAAGCGGGA
GPR161_DMS-8_Leu384Glu	TGCTATTCAAGACCACAGGCGGCGGCGTAGGTCTCCgcttggaatgtgttttggggacagatactacagggagccttttgtgcagcggcagaggaccagcagacttttttctatttctaatcgaattacagacttgggactctccccacacctgacagccctcatggctgggggccagcctGAAgggcatagtaGGAGACCCAAAAGCCCGAACTATGACAGAAGCGGGA
GPR161_DMS-8_Leu384Tyr	TGCTATTCAAGACCACAGGCGGCGGCGTAGGTCTCCgcttggaatgtgttttggggacagatactacagggagccttttgtgcagcggcagaggaccagcagacttttttctatttctaatcgaattacagacttgggactctccccacacctgacagccctcatggctgggggccagcctTATgggcatagtaGGAGACCCAAAAGCCCGAACTATGACAGAAGCGGGA
GPR161_DMS-8_Gly385Cys	TGCTATTCAAGACCACAGGCGGCGGCGTAGGTCTCCgcttggaatgtgttttggggacagatactacagggagccttttgtgcagcggcagaggaccagcagacttttttctatttctaatcgaattacagacttgggactctccccacacctgacagccctcatggctgggggccagcctctgTGCcatagtaGGAGACCCAAAAGCCCGAACTATGACAGAAGCGGGA
GPR161_DMS-8_Gly385Asp	TGCTATTCAAGACCACAGGCGGCGGCGTAGGTCTCCgcttggaatgtgttttggggacagatactacagggagccttttgtgcagcggcagaggaccagcagacttttttctatttctaatcgaattacagacttgggactctccccacacctgacagccctcatggctgggggccagcctctgGATcatagtaGGAGACCCAAAAGCCCGAACTATGACAGAAGCGGGA
GPR161_DMS-8_Gly385Ser	TGCTATTCAAGACCACAGGCGGCGGCGTAGGTCTCCgcttggaatgtgttttggggacagatactacagggagccttttgtgcagcggcagaggaccagcagacttttttctatttctaatcgaattacagacttgggactctccccacacctgacagccctcatggctgggggccagcctctgTCCcatagtaGGAGACCCAAAAGCCCGAACTATGACAGAAGCGGGA
GPR161_DMS-8_Gly385Gln	TGCTATTCAAGACCACAGGCGGCGGCGTAGGTCTCCgcttggaatgtgttttggggacagatactacagggagccttttgtgcagcggcagaggaccagcagacttttttctatttctaatcgaattacagacttgggactctccccacacctgacagccctcatggctgggggccagcctctgCAGcatagtaGGAGACCCAAAAGCCCGAACTATGACAGAAGCGGGA
GPR161_DMS-8_Gly385Met	TGCTATTCAAGACCACAGGCGGCGGCGTAGGTCTCCgcttggaatgtgttttggggacagatactacagggagccttttgtgcagcggcagaggaccagcagacttttttctatttctaatcgaattacagacttgggactctccccacacctgacagccctcatggctgggggccagcctctgATGcatagtaGGAGACCCAAAAGCCCGAACTATGACAGAAGCGGGA
GPR161_DMS-8_Gly385Asn	TGCTATTCAAGACCACAGGCGGCGGCGTAGGTCTCCgcttggaatgtgttttggggacagatactacagggagccttttgtgcagcggcagaggaccagcagacttttttctatttctaatcgaattacagacttgggactctccccacacctgacagccctcatggctgggggccagcctctgAATcatagtaGGAGACCCAAAAGCCCGAACTATGACAGAAGCGGGA
GPR161_DMS-8_Gly385Pro	TGCTATTCAAGACCACAGGCGGCGGCGTAGGTCTCCgcttggaatgtgttttggggacagatactacagggagccttttgtgcagcggcagaggaccagcagacttttttctatttctaatcgaattacagacttgggactctccccacacctgacagccctcatggctgggggccagcctctgCCGcatagtaGGAGACCCAAAAGCCCGAACTATGACAGAAGCGGGA
GPR161_DMS-8_Gly385Lys	TGCTATTCAAGACCACAGGCGGCGGCGTAGGTCTCCgcttggaatgtgttttggggacagatactacagggagccttttgtgcagcggcagaggaccagcagacttttttctatttctaatcgaattacagacttgggactctccccacacctgacagccctcatggctgggggccagcctctgAAGcatagtaGGAGACCCAAAAGCCCGAACTATGACAGAAGCGGGA
GPR161_DMS-8_Gly385Thr	TGCTATTCAAGACCACAGGCGGCGGCGTAGGTCTCCgcttggaatgtgttttggggacagatactacagggagccttttgtgcagcggcagaggaccagcagacttttttctatttctaatcgaattacagacttgggactctccccacacctgacagccctcatggctgggggccagcctctgACAcatagtaGGAGACCCAAAAGCCCGAACTATGACAGAAGCGGGA
GPR161_DMS-8_Gly385Phe	TGCTATTCAAGACCACAGGCGGCGGCGTAGGTCTCCgcttggaatgtgttttggggacagatactacagggagccttttgtgcagcggcagaggaccagcagacttttttctatttctaatcgaattacagacttgggactctccccacacctgacagccctcatggctgggggccagcctctgTTCcatagtaGGAGACCCAAAAGCCCGAACTATGACAGAAGCGGGA
GPR161_DMS-8_Gly385Ala	TGCTATTCAAGACCACAGGCGGCGGCGTAGGTCTCCgcttggaatgtgttttggggacagatactacagggagccttttgtgcagcggcagaggaccagcagacttttttctatttctaatcgaattacagacttgggactctccccacacctgacagccctcatggctgggggccagcctctgGCAcatagtaGGAGACCCAAAAGCCCGAACTATGACAGAAGCGGGA
GPR161_DMS-8_Gly385Gly	TGCTATTCAAGACCACAGGCGGCGGCGTAGGTCTCCgcttggaatgtgttttggggacagatactacagggagccttttgtgcagcggcagaggaccagcagacttttttctatttctaatcgaattacagacttgggactctccccacacctgacagccctcatggctgggggccagcctctgGGTcatagtaGGAGACCCAAAAGCCCGAACTATGACAGAAGCGGGA
GPR161_DMS-8_Gly385Ile	TGCTATTCAAGACCACAGGCGGCGGCGTAGGTCTCCgcttggaatgtgttttggggacagatactacagggagccttttgtgcagcggcagaggaccagcagacttttttctatttctaatcgaattacagacttgggactctccccacacctgacagccctcatggctgggggccagcctctgATCcatagtaGGAGACCCAAAAGCCCGAACTATGACAGAAGCGGGA
GPR161_DMS-8_Gly385Leu	TGCTATTCAAGACCACAGGCGGCGGCGTAGGTCTCCgcttggaatgtgttttggggacagatactacagggagccttttgtgcagcggcagaggaccagcagacttttttctatttctaatcgaattacagacttgggactctccccacacctgacagccctcatggctgggggccagcctctgCTGcatagtaGGAGACCCAAAAGCCCGAACTATGACAGAAGCGGGA
GPR161_DMS-8_Gly385His	TGCTATTCAAGACCACAGGCGGCGGCGTAGGTCTCCgcttggaatgtgttttggggacagatactacagggagccttttgtgcagcggcagaggaccagcagacttttttctatttctaatcgaattacagacttgggactctccccacacctgacagccctcatggctgggggccagcctctgCACcatagtaGGAGACCCAAAAGCCCGAACTATGACAGAAGCGGGA
GPR161_DMS-8_Gly385Arg	TGCTATTCAAGACCACAGGCGGCGGCGTAGGTCTCCgcttggaatgtgttttggggacagatactacagggagccttttgtgcagcggcagaggaccagcagacttttttctatttctaatcgaattacagacttgggactctccccacacctgacagccctcatggctgggggccagcctctgCGAcatagtaGGAGACCCAAAAGCCCGAACTATGACAGAAGCGGGA
GPR161_DMS-8_Gly385Trp	TGCTATTCAAGACCACAGGCGGCGGCGTAGGTCTCCgcttggaatgtgttttggggacagatactacagggagccttttgtgcagcggcagaggaccagcagacttttttctatttctaatcgaattacagacttgggactctccccacacctgacagccctcatggctgggggccagcctctgTGGcatagtaGGAGACCCAAAAGCCCGAACTATGACAGAAGCGGGA
GPR161_DMS-8_Gly385Val	TGCTATTCAAGACCACAGGCGGCGGCGTAGGTCTCCgcttggaatgtgttttggggacagatactacagggagccttttgtgcagcggcagaggaccagcagacttttttctatttctaatcgaattacagacttgggactctccccacacctgacagccctcatggctgggggccagcctctgGTTcatagtaGGAGACCCAAAAGCCCGAACTATGACAGAAGCGGGA
GPR161_DMS-8_Gly385Glu	TGCTATTCAAGACCACAGGCGGCGGCGTAGGTCTCCgcttggaatgtgttttggggacagatactacagggagccttttgtgcagcggcagaggaccagcagacttttttctatttctaatcgaattacagacttgggactctccccacacctgacagccctcatggctgggggccagcctctgGAGcatagtaGGAGACCCAAAAGCCCGAACTATGACAGAAGCGGGA
GPR161_DMS-8_Gly385Tyr	TGCTATTCAAGACCACAGGCGGCGGCGTAGGTCTCCgcttggaatgtgttttggggacagatactacagggagccttttgtgcagcggcagaggaccagcagacttttttctatttctaatcgaattacagacttgggactctccccacacctgacagccctcatggctgggggccagcctctgTACcatagtaGGAGACCCAAAAGCCCGAACTATGACAGAAGCGGGA
GPR161_delete-8_3-338	TGCTATTCAAGACCACAGGCGGCGGCGTAAGGTCTCCgcttggatgttttggggacagatactacagggagccttttgtgcagcggcagaggaccagcagacttttttctatttctaatcgaattacagacttgggactctccccacacctgacagccctcatggctgggggccagcctctggggcatagtaGGAGACCACCAAAAGCCCGAACTATGACAGAAGCGGGA
GPR161_delete-8_3-339	TGCTATTCAAGACCACAGGCGGCGGCGTAAGGTCTCCgcttggaatgtttggggacagatactacagggagccttttgtgcagcggcagaggaccagcagacttttttctatttctaatcgaattacagacttgggactctccccacacctgacagccctcatggctgggggccagcctctggggcatagtaGGAGACCACCAAAAGCCCGAACTATGACAGAAGCGGGA
GPR161_delete-8_3-340	TGCTATTCAAGACCACAGGCGGCGGCGTAAGGTCTCCgcttggaatgtgtggggacagatactacagggagccttttgtgcagcggcagaggaccagcagacttttttctatttctaatcgaattacagacttgggactctccccacacctgacagccctcatggctgggggccagcctctggggcatagtaGGAGACCACCAAAAGCCCGAACTATGACAGAAGCGGGA
GPR161_delete-8_3-341	TGCTATTCAAGACCACAGGCGGCGGCGTAAGGTCTCCgcttggaatgtgttttgacagatactacagggagccttttgtgcagcggcagaggaccagcagacttttttctatttctaatcgaattacagacttgggactctccccacacctgacagccctcatggctgggggccagcctctggggcatagtaGGAGACCACCAAAAGCCCGAACTATGACAGAAGCGGGA
GPR161_delete-8_3-342	TGCTATTCAAGACCACAGGCGGCGGCGTAAGGTCTCCgcttggaatgtgttttgggagatactacagggagccttttgtgcagcggcagaggaccagcagacttttttctatttctaatcgaattacagacttgggactctccccacacctgacagccctcatggctgggggccagcctctggggcatagtaGGAGACCACCAAAAGCCCGAACTATGACAGAAGCGGGA
GPR161_delete-8_3-343	TGCTATTCAAGACCACAGGCGGCGGCGTAAGGTCTCCgcttggaatgtgttttggggactactacagggagccttttgtgcagcggcagaggaccagcagacttttttctatttctaatcgaattacagacttgggactctccccacacctgacagccctcatggctgggggccagcctctggggcatagtaGGAGACCACCAAAAGCCCGAACTATGACAGAAGCGGGA
GPR161_delete-8_3-344	TGCTATTCAAGACCACAGGCGGCGGCGTAAGGTCTCCgcttggaatgtgttttggggacagatacagggagccttttgtgcagcggcagaggaccagcagacttttttctatttctaatcgaattacagacttgggactctccccacacctgacagccctcatggctgggggccagcctctggggcatagtaGGAGACCACCAAAAGCCCGAACTATGACAGAAGCGGGA
GPR161_delete-8_3-346	TGCTATTCAAGACCACAGGCGGCGGCGTAAGGTCTCCgcttggaatgtgttttggggacagatactacgagccttttgtgcagcggcagaggaccagcagacttttttctatttctaatcgaattacagacttgggactctccccacacctgacagccctcatggctgggggccagcctctggggcatagtaGGAGACCACCAAAAGCCCGAACTATGACAGAAGCGGGA
GPR161_delete-8_3-347	TGCTATTCAAGACCACAGGCGGCGGCGTAAGGTCTCCgcttggaatgtgttttggggacagatactacaggccttttgtgcagcggcagaggaccagcagacttttttctatttctaatcgaattacagacttgggactctccccacacctgacagccctcatggctgggggccagcctctggggcatagtaGGAGACCACCAAAAGCCCGAACTATGACAGAAGCGGGA
GPR161_delete-8_3-348	TGCTATTCAAGACCACAGGCGGCGGCGTAAGGTCTCCgcttggaatgtgttttggggacagatactacagggagtttgtgcagcggcagaggaccagcagacttttttctatttctaatcgaattacagacttgggactctccccacacctgacagccctcatggctgggggccagcctctggggcatagtaGGAGACCACCAAAAGCCCGAACTATGACAGAAGCGGGA
GPR161_delete-8_3-349	TGCTATTCAAGACCACAGGCGGCGGCGTAAGGTCTCCgcttggaatgtgttttggggacagatactacagggagcctgtgcagcggcagaggaccagcagacttttttctatttctaatcgaattacagacttgggactctccccacacctgacagccctcatggctgggggccagcctctggggcatagtaGGAGACCACCAAAAGCCCGAACTATGACAGAAGCGGGA
GPR161_delete-8_3-350	TGCTATTCAAGACCACAGGCGGCGGCGTAAGGTCTCCgcttggaatgtgttttggggacagatactacagggagccttttcagcggcagaggaccagcagacttttttctatttctaatcgaattacagacttgggactctccccacacctgacagccctcatggctgggggccagcctctggggcatagtaGGAGACCACCAAAAGCCCGAACTATGACAGAAGCGGGA
GPR161_delete-8_3-351	TGCTATTCAAGACCACAGGCGGCGGCGTAAGGTCTCCgcttggaatgtgttttggggacagatactacagggagccttttgtgcggcagaggaccagcagacttttttctatttctaatcgaattacagacttgggactctccccacacctgacagccctcatggctgggggccagcctctggggcatagtaGGAGACCACCAAAAGCCCGAACTATGACAGAAGCGGGA
GPR161_delete-8_3-352	TGCTATTCAAGACCACAGGCGGCGGCGTAAGGTCTCCgcttggaatgtgttttggggacagatactacagggagccttttgtgcagcagaggaccagcagacttttttctatttctaatcgaattacagacttgggactctccccacacctgacagccctcatggctgggggccagcctctggggcatagtaGGAGACCACCAAAAGCCCGAACTATGACAGAAGCGGGA
GPR161_delete-8_3-353	TGCTATTCAAGACCACAGGCGGCGGCGTAAGGTCTCCgcttggaatgtgttttggggacagatactacagggagccttttgtgcagcggaggaccagcagacttttttctatttctaatcgaattacagacttgggactctccccacacctgacagccctcatggctgggggccagcctctggggcatagtaGGAGACCACCAAAAGCCCGAACTATGACAGAAGCGGGA
GPR161_delete-8_3-354	TGCTATTCAAGACCACAGGCGGCGGCGTAAGGTCTCCgcttggaatgtgttttggggacagatactacagggagccttttgtgcagcggcagaccagcagacttttttctatttctaatcgaattacagacttgggactctccccacacctgacagccctcatggctgggggccagcctctggggcatagtaGGAGACCACCAAAAGCCCGAACTATGACAGAAGCGGGA
GPR161_delete-8_3-355	TGCTATTCAAGACCACAGGCGGCGGCGTAAGGTCTCCgcttggaatgtgttttggggacagatactacagggagccttttgtgcagcggcagaggagcagacttttttctatttctaatcgaattacagacttgggactctccccacacctgacagccctcatggctgggggccagcctctggggcatagtaGGAGACCACCAAAAGCCCGAACTATGACAGAAGCGGGA
GPR161_delete-8_3-356	TGCTATTCAAGACCACAGGCGGCGGCGTAAGGTCTCCgcttggaatgtgttttggggacagatactacagggagccttttgtgcagcggcagaggaccagacttttttctatttctaatcgaattacagacttgggactctccccacacctgacagccctcatggctgggggccagcctctggggcatagtaGGAGACCACCAAAAGCCCGAACTATGACAGAAGCGGGA
GPR161_delete-8_3-357	TGCTATTCAAGACCACAGGCGGCGGCGTAAGGTCTCCgcttggaatgtgttttggggacagatactacagggagccttttgtgcagcggcagaggaccagccttttttctatttctaatcgaattacagacttgggactctccccacacctgacagccctcatggctgggggccagcctctggggcatagtaGGAGACCACCAAAAGCCCGAACTATGACAGAAGCGGGA
GPR161_delete-8_3-358	TGCTATTCAAGACCACAGGCGGCGGCGTAAGGTCTCCgcttggaatgtgttttggggacagatactacagggagccttttgtgcagcggcagaggaccagcagattttctatttctaatcgaattacagacttgggactctccccacacctgacagccctcatggctgggggccagcctctggggcatagtaGGAGACCACCAAAAGCCCGAACTATGACAGAAGCGGGA
GPR161_delete-8_3-359	TGCTATTCAAGACCACAGGCGGCGGCGTAAGGTCTCCgcttggaatgtgttttggggacagatactacagggagccttttgtgcagcggcagaggaccagcagactttctatttctaatcgaattacagacttgggactctccccacacctgacagccctcatggctgggggccagcctctggggcatagtaGGAGACCACCAAAAGCCCGAACTATGACAGAAGCGGGA
GPR161_delete-8_3-360	TGCTATTCAAGACCACAGGCGGCGGCGTAAGGTCTCCgcttggaatgtgttttggggacagatactacagggagccttttgtgcagcggcagaggaccagcagactttttatttctaatcgaattacagacttgggactctccccacacctgacagccctcatggctgggggccagcctctggggcatagtaGGAGACCACCAAAAGCCCGAACTATGACAGAAGCGGGA
GPR161_delete-8_3-361	TGCTATTCAAGACCACAGGCGGCGGCGTAAGGTCTCCgcttggaatgtgttttggggacagatactacagggagccttttgtgcagcggcagaggaccagcagacttttttcttctaatcgaattacagacttgggactctccccacacctgacagccctcatggctgggggccagcctctggggcatagtaGGAGACCACCAAAAGCCCGAACTATGACAGAAGCGGGA
GPR161_delete-8_3-362	TGCTATTCAAGACCACAGGCGGCGGCGTAAGGTCTCCgcttggaatgtgttttggggacagatactacagggagccttttgtgcagcggcagaggaccagcagacttttttctattaatcgaattacagacttgggactctccccacacctgacagccctcatggctgggggccagcctctggggcatagtaGGAGACCACCAAAAGCCCGAACTATGACAGAAGCGGGA
GPR161_delete-8_3-363	TGCTATTCAAGACCACAGGCGGCGGCGTAAGGTCTCCgcttggaatgtgttttggggacagatactacagggagccttttgtgcagcggcagaggaccagcagacttttttctatttctcgaattacagacttgggactctccccacacctgacagccctcatggctgggggccagcctctggggcatagtaGGAGACCACCAAAAGCCCGAACTATGACAGAAGCGGGA
GPR161_delete-8_3-364	TGCTATTCAAGACCACAGGCGGCGGCGTAAGGTCTCCgcttggaatgtgttttggggacagatactacagggagccttttgtgcagcggcagaggaccagcagacttttttctatttctaatattacagacttgggactctccccacacctgacagccctcatggctgggggccagcctctggggcatagtaGGAGACCACCAAAAGCCCGAACTATGACAGAAGCGGGA
GPR161_delete-8_3-365	TGCTATTCAAGACCACAGGCGGCGGCGTAAGGTCTCCgcttggaatgtgttttggggacagatactacagggagccttttgtgcagcggcagaggaccagcagacttttttctatttctaatcgaacagacttgggactctccccacacctgacagccctcatggctgggggccagcctctggggcatagtaGGAGACCACCAAAAGCCCGAACTATGACAGAAGCGGGA
GPR161_delete-8_3-366	TGCTATTCAAGACCACAGGCGGCGGCGTAAGGTCTCCgcttggaatgtgttttggggacagatactacagggagccttttgtgcagcggcagaggaccagcagacttttttctatttctaatcgaattgacttgggactctccccacacctgacagccctcatggctgggggccagcctctggggcatagtaGGAGACCACCAAAAGCCCGAACTATGACAGAAGCGGGA
GPR161_delete-8_3-367	TGCTATTCAAGACCACAGGCGGCGGCGTAAGGTCTCCgcttggaatgtgttttggggacagatactacagggagccttttgtgcagcggcagaggaccagcagacttttttctatttctaatcgaattacattgggactctccccacacctgacagccctcatggctgggggccagcctctggggcatagtaGGAGACCACCAAAAGCCCGAACTATGACAGAAGCGGGA
GPR161_delete-8_3-368	TGCTATTCAAGACCACAGGCGGCGGCGTAAGGTCTCCgcttggaatgtgttttggggacagatactacagggagccttttgtgcagcggcagaggaccagcagacttttttctatttctaatcgaattacagacggactctccccacacctgacagccctcatggctgggggccagcctctggggcatagtaGGAGACCACCAAAAGCCCGAACTATGACAGAAGCGGGA
GPR161_delete-8_3-369	TGCTATTCAAGACCACAGGCGGCGGCGTAAGGTCTCCgcttggaatgtgttttggggacagatactacagggagccttttgtgcagcggcagaggaccagcagacttttttctatttctaatcgaattacagacttgctctccccacacctgacagccctcatggctgggggccagcctctggggcatagtaGGAGACCACCAAAAGCCCGAACTATGACAGAAGCGGGA
GPR161_delete-8_3-370	TGCTATTCAAGACCACAGGCGGCGGCGTAAGGTCTCCgcttggaatgtgttttggggacagatactacagggagccttttgtgcagcggcagaggaccagcagacttttttctatttctaatcgaattacagacttgggatccccacacctgacagccctcatggctgggggccagcctctggggcatagtaGGAGACCACCAAAAGCCCGAACTATGACAGAAGCGGGA
GPR161_delete-8_3-371	TGCTATTCAAGACCACAGGCGGCGGCGTAAGGTCTCCgcttggaatgtgttttggggacagatactacagggagccttttgtgcagcggcagaggaccagcagacttttttctatttctaatcgaattacagacttgggactcccacacctgacagccctcatggctgggggccagcctctggggcatagtaGGAGACCACCAAAAGCCCGAACTATGACAGAAGCGGGA
GPR161_delete-8_3-372	TGCTATTCAAGACCACAGGCGGCGGCGTAAGGTCTCCgcttggaatgtgttttggggacagatactacagggagccttttgtgcagcggcagaggaccagcagacttttttctatttctaatcgaattacagacttgggactctcccacctgacagccctcatggctgggggccagcctctggggcatagtaGGAGACCACCAAAAGCCCGAACTATGACAGAAGCGGGA
GPR161_delete-8_3-373	TGCTATTCAAGACCACAGGCGGCGGCGTAAGGTCTCCgcttggaatgtgttttggggacagatactacagggagccttttgtgcagcggcagaggaccagcagacttttttctatttctaatcgaattacagacttgggactctccccactgacagccctcatggctgggggccagcctctggggcatagtaGGAGACCACCAAAAGCCCGAACTATGACAGAAGCGGGA
GPR161_delete-8_3-374	TGCTATTCAAGACCACAGGCGGCGGCGTAAGGTCTCCgcttggaatgtgttttggggacagatactacagggagccttttgtgcagcggcagaggaccagcagacttttttctatttctaatcgaattacagacttgggactctccccacacacagccctcatggctgggggccagcctctggggcatagtaGGAGACCACCAAAAGCCCGAACTATGACAGAAGCGGGA
GPR161_delete-8_3-375	TGCTATTCAAGACCACAGGCGGCGGCGTAAGGTCTCCgcttggaatgtgttttggggacagatactacagggagccttttgtgcagcggcagaggaccagcagacttttttctatttctaatcgaattacagacttgggactctccccacacctggccctcatggctgggggccagcctctggggcatagtaGGAGACCACCAAAAGCCCGAACTATGACAGAAGCGGGA
GPR161_delete-8_3-376	TGCTATTCAAGACCACAGGCGGCGGCGTAAGGTCTCCgcttggaatgtgttttggggacagatactacagggagccttttgtgcagcggcagaggaccagcagacttttttctatttctaatcgaattacagacttgggactctccccacacctgacactcatggctgggggccagcctctggggcatagtaGGAGACCACCAAAAGCCCGAACTATGACAGAAGCGGGA
GPR161_delete-8_3-377	TGCTATTCAAGACCACAGGCGGCGGCGTAAGGTCTCCgcttggaatgtgttttggggacagatactacagggagccttttgtgcagcggcagaggaccagcagacttttttctatttctaatcgaattacagacttgggactctccccacacctgacagccatggctgggggccagcctctggggcatagtaGGAGACCACCAAAAGCCCGAACTATGACAGAAGCGGGA
GPR161_delete-8_3-378	TGCTATTCAAGACCACAGGCGGCGGCGTAAGGTCTCCgcttggaatgtgttttggggacagatactacagggagccttttgtgcagcggcagaggaccagcagacttttttctatttctaatcgaattacagacttgggactctccccacacctgacagccctcgctgggggccagcctctggggcatagtaGGAGACCACCAAAAGCCCGAACTATGACAGAAGCGGGA
GPR161_delete-8_3-379	TGCTATTCAAGACCACAGGCGGCGGCGTAAGGTCTCCgcttggaatgtgttttggggacagatactacagggagccttttgtgcagcggcagaggaccagcagacttttttctatttctaatcgaattacagacttgggactctccccacacctgacagccctcatggggggccagcctctggggcatagtaGGAGACCACCAAAAGCCCGAACTATGACAGAAGCGGGA
GPR161_delete-8_3-380	TGCTATTCAAGACCACAGGCGGCGGCGTAAGGTCTCCgcttggaatgtgttttggggacagatactacagggagccttttgtgcagcggcagaggaccagcagacttttttctatttctaatcgaattacagacttgggactctccccacacctgacagccctcatggctggccagcctctggggcatagtaGGAGACCACCAAAAGCCCGAACTATGACAGAAGCGGGA
GPR161_delete-8_3-381	TGCTATTCAAGACCACAGGCGGCGGCGTAAGGTCTCCgcttggaatgtgttttggggacagatactacagggagccttttgtgcagcggcagaggaccagcagacttttttctatttctaatcgaattacagacttgggactctccccacacctgacagccctcatggctgggcagcctctggggcatagtaGGAGACCACCAAAAGCCCGAACTATGACAGAAGCGGGA
GPR161_delete-8_3-382	TGCTATTCAAGACCACAGGCGGCGGCGTAAGGTCTCCgcttggaatgtgttttggggacagatactacagggagccttttgtgcagcggcagaggaccagcagacttttttctatttctaatcgaattacagacttgggactctccccacacctgacagccctcatggctgggggccctctggggcatagtaGGAGACCACCAAAAGCCCGAACTATGACAGAAGCGGGA
GPR161_delete-8_3-383	TGCTATTCAAGACCACAGGCGGCGGCGTAAGGTCTCCgcttggaatgtgttttggggacagatactacagggagccttttgtgcagcggcagaggaccagcagacttttttctatttctaatcgaattacagacttgggactctccccacacctgacagccctcatggctgggggccagctggggcatagtaGGAGACCACCAAAAGCCCGAACTATGACAGAAGCGGGA
GPR161_delete-8_3-384	TGCTATTCAAGACCACAGGCGGCGGCGTAAGGTCTCCgcttggaatgtgttttggggacagatactacagggagccttttgtgcagcggcagaggaccagcagacttttttctatttctaatcgaattacagacttgggactctccccacacctgacagccctcatggctgggggccagcctgggcatagtaGGAGACCACCAAAAGCCCGAACTATGACAGAAGCGGGA
GPR161_delete-8_3-385	TGCTATTCAAGACCACAGGCGGCGGCGTAAGGTCTCCgcttggaatgtgttttggggacagatactacagggagccttttgtgcagcggcagaggaccagcagacttttttctatttctaatcgaattacagacttgggactctccccacacctgacagccctcatggctgggggccagcctctgcatagtaGGAGACCACCAAAAGCCCGAACTATGACAGAAGCGGGA
GPR161_DMS-9_His386Cys	GTACCTGATCGCTACTACGCGTGACGAGGGGTCTCCtctggggTGTagtagcagtaccggggatacagggttctcatgcagtcaagatagcggcaccgacatgatgttgttggaggattacactagcgacgacaaccccccctcacactgtacctgtcctccgaagcgccggtctagtgtgaccttcgaagatgGGAGACCCAGTTAAGGGATGGCGATCGGAGCGTAGA
GPR161_DMS-9_His386Asp	GTACCTGATCGCTACTACGCGTGACGAGGGGTCTCCtctggggGATagtagcagtaccggggatacagggttctcatgcagtcaagatagcggcaccgacatgatgttgttggaggattacactagcgacgacaaccccccctcacactgtacctgtcctccgaagcgccggtctagtgtgaccttcgaagatgGGAGACCCAGTTAAGGGATGGCGATCGGAGCGTAGA
GPR161_DMS-9_His386Ser	GTACCTGATCGCTACTACGCGTGACGAGGGGTCTCCtctggggTCTagtagcagtaccggggatacagggttctcatgcagtcaagatagcggcaccgacatgatgttgttggaggattacactagcgacgacaaccccccctcacactgtacctgtcctccgaagcgccggtctagtgtgaccttcgaagatgGGAGACCCAGTTAAGGGATGGCGATCGGAGCGTAGA
GPR161_DMS-9_His386Gln	GTACCTGATCGCTACTACGCGTGACGAGGGGTCTCCtctggggCAAagtagcagtaccggggatacagggttctcatgcagtcaagatagcggcaccgacatgatgttgttggaggattacactagcgacgacaaccccccctcacactgtacctgtcctccgaagcgccggtctagtgtgaccttcgaagatgGGAGACCCAGTTAAGGGATGGCGATCGGAGCGTAGA
GPR161_DMS-9_His386Met	GTACCTGATCGCTACTACGCGTGACGAGGGGTCTCCtctggggATGagtagcagtaccggggatacagggttctcatgcagtcaagatagcggcaccgacatgatgttgttggaggattacactagcgacgacaaccccccctcacactgtacctgtcctccgaagcgccggtctagtgtgaccttcgaagatgGGAGACCCAGTTAAGGGATGGCGATCGGAGCGTAGA
GPR161_DMS-9_His386Asn	GTACCTGATCGCTACTACGCGTGACGAGGGGTCTCCtctggggAACagtagcagtaccggggatacagggttctcatgcagtcaagatagcggcaccgacatgatgttgttggaggattacactagcgacgacaaccccccctcacactgtacctgtcctccgaagcgccggtctagtgtgaccttcgaagatgGGAGACCCAGTTAAGGGATGGCGATCGGAGCGTAGA
GPR161_DMS-9_His386Pro	GTACCTGATCGCTACTACGCGTGACGAGGGGTCTCCtctggggCCTagtagcagtaccggggatacagggttctcatgcagtcaagatagcggcaccgacatgatgttgttggaggattacactagcgacgacaaccccccctcacactgtacctgtcctccgaagcgccggtctagtgtgaccttcgaagatgGGAGACCCAGTTAAGGGATGGCGATCGGAGCGTAGA
GPR161_DMS-9_His386Lys	GTACCTGATCGCTACTACGCGTGACGAGGGGTCTCCtctggggAAAagtagcagtaccggggatacagggttctcatgcagtcaagatagcggcaccgacatgatgttgttggaggattacactagcgacgacaaccccccctcacactgtacctgtcctccgaagcgccggtctagtgtgaccttcgaagatgGGAGACCCAGTTAAGGGATGGCGATCGGAGCGTAGA
GPR161_DMS-9_His386Thr	GTACCTGATCGCTACTACGCGTGACGAGGGGTCTCCtctggggACCagtagcagtaccggggatacagggttctcatgcagtcaagatagcggcaccgacatgatgttgttggaggattacactagcgacgacaaccccccctcacactgtacctgtcctccgaagcgccggtctagtgtgaccttcgaagatgGGAGACCCAGTTAAGGGATGGCGATCGGAGCGTAGA
GPR161_DMS-9_His386Phe	GTACCTGATCGCTACTACGCGTGACGAGGGGTCTCCtctggggTTCagtagcagtaccggggatacagggttctcatgcagtcaagatagcggcaccgacatgatgttgttggaggattacactagcgacgacaaccccccctcacactgtacctgtcctccgaagcgccggtctagtgtgaccttcgaagatgGGAGACCCAGTTAAGGGATGGCGATCGGAGCGTAGA
GPR161_DMS-9_His386Ala	GTACCTGATCGCTACTACGCGTGACGAGGGGTCTCCtctggggGCCagtagcagtaccggggatacagggttctcatgcagtcaagatagcggcaccgacatgatgttgttggaggattacactagcgacgacaaccccccctcacactgtacctgtcctccgaagcgccggtctagtgtgaccttcgaagatgGGAGACCCAGTTAAGGGATGGCGATCGGAGCGTAGA
GPR161_DMS-9_His386Gly	GTACCTGATCGCTACTACGCGTGACGAGGGGTCTCCtctggggGGGagtagcagtaccggggatacagggttctcatgcagtcaagatagcggcaccgacatgatgttgttggaggattacactagcgacgacaaccccccctcacactgtacctgtcctccgaagcgccggtctagtgtgaccttcgaagatgGGAGACCCAGTTAAGGGATGGCGATCGGAGCGTAGA
GPR161_DMS-9_His386Ile	GTACCTGATCGCTACTACGCGTGACGAGGGGTCTCCtctggggATTagtagcagtaccggggatacagggttctcatgcagtcaagatagcggcaccgacatgatgttgttggaggattacactagcgacgacaaccccccctcacactgtacctgtcctccgaagcgccggtctagtgtgaccttcgaagatgGGAGACCCAGTTAAGGGATGGCGATCGGAGCGTAGA
GPR161_DMS-9_His386Leu	GTACCTGATCGCTACTACGCGTGACGAGGGGTCTCCtctggggTTGagtagcagtaccggggatacagggttctcatgcagtcaagatagcggcaccgacatgatgttgttggaggattacactagcgacgacaaccccccctcacactgtacctgtcctccgaagcgccggtctagtgtgaccttcgaagatgGGAGACCCAGTTAAGGGATGGCGATCGGAGCGTAGA
GPR161_DMS-9_His386His	GTACCTGATCGCTACTACGCGTGACGAGGGGTCTCCtctggggCACagtagcagtaccggggatacagggttctcatgcagtcaagatagcggcaccgacatgatgttgttggaggattacactagcgacgacaaccccccctcacactgtacctgtcctccgaagcgccggtctagtgtgaccttcgaagatgGGAGACCCAGTTAAGGGATGGCGATCGGAGCGTAGA
GPR161_DMS-9_His386Arg	GTACCTGATCGCTACTACGCGTGACGAGGGGTCTCCtctggggAGGagtagcagtaccggggatacagggttctcatgcagtcaagatagcggcaccgacatgatgttgttggaggattacactagcgacgacaaccccccctcacactgtacctgtcctccgaagcgccggtctagtgtgaccttcgaagatgGGAGACCCAGTTAAGGGATGGCGATCGGAGCGTAGA
GPR161_DMS-9_His386Trp	GTACCTGATCGCTACTACGCGTGACGAGGGGTCTCCtctggggTGGagtagcagtaccggggatacagggttctcatgcagtcaagatagcggcaccgacatgatgttgttggaggattacactagcgacgacaaccccccctcacactgtacctgtcctccgaagcgccggtctagtgtgaccttcgaagatgGGAGACCCAGTTAAGGGATGGCGATCGGAGCGTAGA
GPR161_DMS-9_His386Val	GTACCTGATCGCTACTACGCGTGACGAGGGGTCTCCtctggggGTCagtagcagtaccggggatacagggttctcatgcagtcaagatagcggcaccgacatgatgttgttggaggattacactagcgacgacaaccccccctcacactgtacctgtcctccgaagcgccggtctagtgtgaccttcgaagatgGGAGACCCAGTTAAGGGATGGCGATCGGAGCGTAGA
GPR161_DMS-9_His386Glu	GTACCTGATCGCTACTACGCGTGACGAGGGGTCTCCtctggggGAGagtagcagtaccggggatacagggttctcatgcagtcaagatagcggcaccgacatgatgttgttggaggattacactagcgacgacaaccccccctcacactgtacctgtcctccgaagcgccggtctagtgtgaccttcgaagatgGGAGACCCAGTTAAGGGATGGCGATCGGAGCGTAGA
GPR161_DMS-9_His386Tyr	GTACCTGATCGCTACTACGCGTGACGAGGGGTCTCCtctggggTACagtagcagtaccggggatacagggttctcatgcagtcaagatagcggcaccgacatgatgttgttggaggattacactagcgacgacaaccccccctcacactgtacctgtcctccgaagcgccggtctagtgtgaccttcgaagatgGGAGACCCAGTTAAGGGATGGCGATCGGAGCGTAGA
GPR161_DMS-9_Ser387Cys	GTACCTGATCGCTACTACGCGTGACGAGGGGTCTCCtctggggcatTGTagcagtaccggggatacagggttctcatgcagtcaagatagcggcaccgacatgatgttgttggaggattacactagcgacgacaaccccccctcacactgtacctgtcctccgaagcgccggtctagtgtgaccttcgaagatgGGAGACCCAGTTAAGGGATGGCGATCGGAGCGTAGA
GPR161_DMS-9_Ser387Asp	GTACCTGATCGCTACTACGCGTGACGAGGGGTCTCCtctggggcatGATagcagtaccggggatacagggttctcatgcagtcaagatagcggcaccgacatgatgttgttggaggattacactagcgacgacaaccccccctcacactgtacctgtcctccgaagcgccggtctagtgtgaccttcgaagatgGGAGACCCAGTTAAGGGATGGCGATCGGAGCGTAGA
GPR161_DMS-9_Ser387Ser	GTACCTGATCGCTACTACGCGTGACGAGGGGTCTCCtctggggcatAGCagcagtaccggggatacagggttctcatgcagtcaagatagcggcaccgacatgatgttgttggaggattacactagcgacgacaaccccccctcacactgtacctgtcctccgaagcgccggtctagtgtgaccttcgaagatgGGAGACCCAGTTAAGGGATGGCGATCGGAGCGTAGA
GPR161_DMS-9_Ser387Gln	GTACCTGATCGCTACTACGCGTGACGAGGGGTCTCCtctggggcatCAGagcagtaccggggatacagggttctcatgcagtcaagatagcggcaccgacatgatgttgttggaggattacactagcgacgacaaccccccctcacactgtacctgtcctccgaagcgccggtctagtgtgaccttcgaagatgGGAGACCCAGTTAAGGGATGGCGATCGGAGCGTAGA
GPR161_DMS-9_Ser387Met	GTACCTGATCGCTACTACGCGTGACGAGGGGTCTCCtctggggcatATGagcagtaccggggatacagggttctcatgcagtcaagatagcggcaccgacatgatgttgttggaggattacactagcgacgacaaccccccctcacactgtacctgtcctccgaagcgccggtctagtgtgaccttcgaagatgGGAGACCCAGTTAAGGGATGGCGATCGGAGCGTAGA
GPR161_DMS-9_Ser387Asn	GTACCTGATCGCTACTACGCGTGACGAGGGGTCTCCtctggggcatAATagcagtaccggggatacagggttctcatgcagtcaagatagcggcaccgacatgatgttgttggaggattacactagcgacgacaaccccccctcacactgtacctgtcctccgaagcgccggtctagtgtgaccttcgaagatgGGAGACCCAGTTAAGGGATGGCGATCGGAGCGTAGA
GPR161_DMS-9_Ser387Pro	GTACCTGATCGCTACTACGCGTGACGAGGGGTCTCCtctggggcatCCCagcagtaccggggatacagggttctcatgcagtcaagatagcggcaccgacatgatgttgttggaggattacactagcgacgacaaccccccctcacactgtacctgtcctccgaagcgccggtctagtgtgaccttcgaagatgGGAGACCCAGTTAAGGGATGGCGATCGGAGCGTAGA
GPR161_DMS-9_Ser387Lys	GTACCTGATCGCTACTACGCGTGACGAGGGGTCTCCtctggggcatAAGagcagtaccggggatacagggttctcatgcagtcaagatagcggcaccgacatgatgttgttggaggattacactagcgacgacaaccccccctcacactgtacctgtcctccgaagcgccggtctagtgtgaccttcgaagatgGGAGACCCAGTTAAGGGATGGCGATCGGAGCGTAGA
GPR161_DMS-9_Ser387Thr	GTACCTGATCGCTACTACGCGTGACGAGGGGTCTCCtctggggcatACGagcagtaccggggatacagggttctcatgcagtcaagatagcggcaccgacatgatgttgttggaggattacactagcgacgacaaccccccctcacactgtacctgtcctccgaagcgccggtctagtgtgaccttcgaagatgGGAGACCCAGTTAAGGGATGGCGATCGGAGCGTAGA
GPR161_DMS-9_Ser387Phe	GTACCTGATCGCTACTACGCGTGACGAGGGGTCTCCtctggggcatTTCagcagtaccggggatacagggttctcatgcagtcaagatagcggcaccgacatgatgttgttggaggattacactagcgacgacaaccccccctcacactgtacctgtcctccgaagcgccggtctagtgtgaccttcgaagatgGGAGACCCAGTTAAGGGATGGCGATCGGAGCGTAGA
GPR161_DMS-9_Ser387Ala	GTACCTGATCGCTACTACGCGTGACGAGGGGTCTCCtctggggcatGCGagcagtaccggggatacagggttctcatgcagtcaagatagcggcaccgacatgatgttgttggaggattacactagcgacgacaaccccccctcacactgtacctgtcctccgaagcgccggtctagtgtgaccttcgaagatgGGAGACCCAGTTAAGGGATGGCGATCGGAGCGTAGA
GPR161_DMS-9_Ser387Gly	GTACCTGATCGCTACTACGCGTGACGAGGGGTCTCCtctggggcatGGGagcagtaccggggatacagggttctcatgcagtcaagatagcggcaccgacatgatgttgttggaggattacactagcgacgacaaccccccctcacactgtacctgtcctccgaagcgccggtctagtgtgaccttcgaagatgGGAGACCCAGTTAAGGGATGGCGATCGGAGCGTAGA
GPR161_DMS-9_Ser387Ile	GTACCTGATCGCTACTACGCGTGACGAGGGGTCTCCtctggggcatATAagcagtaccggggatacagggttctcatgcagtcaagatagcggcaccgacatgatgttgttggaggattacactagcgacgacaaccccccctcacactgtacctgtcctccgaagcgccggtctagtgtgaccttcgaagatgGGAGACCCAGTTAAGGGATGGCGATCGGAGCGTAGA
GPR161_DMS-9_Ser387Leu	GTACCTGATCGCTACTACGCGTGACGAGGGGTCTCCtctggggcatTTAagcagtaccggggatacagggttctcatgcagtcaagatagcggcaccgacatgatgttgttggaggattacactagcgacgacaaccccccctcacactgtacctgtcctccgaagcgccggtctagtgtgaccttcgaagatgGGAGACCCAGTTAAGGGATGGCGATCGGAGCGTAGA
GPR161_DMS-9_Ser387His	GTACCTGATCGCTACTACGCGTGACGAGGGGTCTCCtctggggcatCATagcagtaccggggatacagggttctcatgcagtcaagatagcggcaccgacatgatgttgttggaggattacactagcgacgacaaccccccctcacactgtacctgtcctccgaagcgccggtctagtgtgaccttcgaagatgGGAGACCCAGTTAAGGGATGGCGATCGGAGCGTAGA
GPR161_DMS-9_Ser387Arg	GTACCTGATCGCTACTACGCGTGACGAGGGGTCTCCtctggggcatCGAagcagtaccggggatacagggttctcatgcagtcaagatagcggcaccgacatgatgttgttggaggattacactagcgacgacaaccccccctcacactgtacctgtcctccgaagcgccggtctagtgtgaccttcgaagatgGGAGACCCAGTTAAGGGATGGCGATCGGAGCGTAGA
GPR161_DMS-9_Ser387Trp	GTACCTGATCGCTACTACGCGTGACGAGGGGTCTCCtctggggcatTGGagcagtaccggggatacagggttctcatgcagtcaagatagcggcaccgacatgatgttgttggaggattacactagcgacgacaaccccccctcacactgtacctgtcctccgaagcgccggtctagtgtgaccttcgaagatgGGAGACCCAGTTAAGGGATGGCGATCGGAGCGTAGA
GPR161_DMS-9_Ser387Val	GTACCTGATCGCTACTACGCGTGACGAGGGGTCTCCtctggggcatGTGagcagtaccggggatacagggttctcatgcagtcaagatagcggcaccgacatgatgttgttggaggattacactagcgacgacaaccccccctcacactgtacctgtcctccgaagcgccggtctagtgtgaccttcgaagatgGGAGACCCAGTTAAGGGATGGCGATCGGAGCGTAGA
GPR161_DMS-9_Ser387Glu	GTACCTGATCGCTACTACGCGTGACGAGGGGTCTCCtctggggcatGAGagcagtaccggggatacagggttctcatgcagtcaagatagcggcaccgacatgatgttgttggaggattacactagcgacgacaaccccccctcacactgtacctgtcctccgaagcgccggtctagtgtgaccttcgaagatgGGAGACCCAGTTAAGGGATGGCGATCGGAGCGTAGA
GPR161_DMS-9_Ser387Tyr	GTACCTGATCGCTACTACGCGTGACGAGGGGTCTCCtctggggcatTATagcagtaccggggatacagggttctcatgcagtcaagatagcggcaccgacatgatgttgttggaggattacactagcgacgacaaccccccctcacactgtacctgtcctccgaagcgccggtctagtgtgaccttcgaagatgGGAGACCCAGTTAAGGGATGGCGATCGGAGCGTAGA
GPR161_DMS-9_Ser388Cys	GTACCTGATCGCTACTACGCGTGACGAGGGGTCTCCtctggggcatagtTGTagtaccggggatacagggttctcatgcagtcaagatagcggcaccgacatgatgttgttggaggattacactagcgacgacaaccccccctcacactgtacctgtcctccgaagcgccggtctagtgtgaccttcgaagatgGGAGACCCAGTTAAGGGATGGCGATCGGAGCGTAGA
GPR161_DMS-9_Ser388Asp	GTACCTGATCGCTACTACGCGTGACGAGGGGTCTCCtctggggcatagtGATagtaccggggatacagggttctcatgcagtcaagatagcggcaccgacatgatgttgttggaggattacactagcgacgacaaccccccctcacactgtacctgtcctccgaagcgccggtctagtgtgaccttcgaagatgGGAGACCCAGTTAAGGGATGGCGATCGGAGCGTAGA
GPR161_DMS-9_Ser388Ser	GTACCTGATCGCTACTACGCGTGACGAGGGGTCTCCtctggggcatagtTCAagtaccggggatacagggttctcatgcagtcaagatagcggcaccgacatgatgttgttggaggattacactagcgacgacaaccccccctcacactgtacctgtcctccgaagcgccggtctagtgtgaccttcgaagatgGGAGACCCAGTTAAGGGATGGCGATCGGAGCGTAGA
GPR161_DMS-9_Ser388Gln	GTACCTGATCGCTACTACGCGTGACGAGGGGTCTCCtctggggcatagtCAGagtaccggggatacagggttctcatgcagtcaagatagcggcaccgacatgatgttgttggaggattacactagcgacgacaaccccccctcacactgtacctgtcctccgaagcgccggtctagtgtgaccttcgaagatgGGAGACCCAGTTAAGGGATGGCGATCGGAGCGTAGA
GPR161_DMS-9_Ser388Met	GTACCTGATCGCTACTACGCGTGACGAGGGGTCTCCtctggggcatagtATGagtaccggggatacagggttctcatgcagtcaagatagcggcaccgacatgatgttgttggaggattacactagcgacgacaaccccccctcacactgtacctgtcctccgaagcgccggtctagtgtgaccttcgaagatgGGAGACCCAGTTAAGGGATGGCGATCGGAGCGTAGA
GPR161_DMS-9_Ser388Asn	GTACCTGATCGCTACTACGCGTGACGAGGGGTCTCCtctggggcatagtAACagtaccggggatacagggttctcatgcagtcaagatagcggcaccgacatgatgttgttggaggattacactagcgacgacaaccccccctcacactgtacctgtcctccgaagcgccggtctagtgtgaccttcgaagatgGGAGACCCAGTTAAGGGATGGCGATCGGAGCGTAGA
GPR161_DMS-9_Ser388Pro	GTACCTGATCGCTACTACGCGTGACGAGGGGTCTCCtctggggcatagtCCCagtaccggggatacagggttctcatgcagtcaagatagcggcaccgacatgatgttgttggaggattacactagcgacgacaaccccccctcacactgtacctgtcctccgaagcgccggtctagtgtgaccttcgaagatgGGAGACCCAGTTAAGGGATGGCGATCGGAGCGTAGA
GPR161_DMS-9_Ser388Lys	GTACCTGATCGCTACTACGCGTGACGAGGGGTCTCCtctggggcatagtAAGagtaccggggatacagggttctcatgcagtcaagatagcggcaccgacatgatgttgttggaggattacactagcgacgacaaccccccctcacactgtacctgtcctccgaagcgccggtctagtgtgaccttcgaagatgGGAGACCCAGTTAAGGGATGGCGATCGGAGCGTAGA
GPR161_DMS-9_Ser388Thr	GTACCTGATCGCTACTACGCGTGACGAGGGGTCTCCtctggggcatagtACGagtaccggggatacagggttctcatgcagtcaagatagcggcaccgacatgatgttgttggaggattacactagcgacgacaaccccccctcacactgtacctgtcctccgaagcgccggtctagtgtgaccttcgaagatgGGAGACCCAGTTAAGGGATGGCGATCGGAGCGTAGA
GPR161_DMS-9_Ser388Phe	GTACCTGATCGCTACTACGCGTGACGAGGGGTCTCCtctggggcatagtTTCagtaccggggatacagggttctcatgcagtcaagatagcggcaccgacatgatgttgttggaggattacactagcgacgacaaccccccctcacactgtacctgtcctccgaagcgccggtctagtgtgaccttcgaagatgGGAGACCCAGTTAAGGGATGGCGATCGGAGCGTAGA
GPR161_DMS-9_Ser388Ala	GTACCTGATCGCTACTACGCGTGACGAGGGGTCTCCtctggggcatagtGCGagtaccggggatacagggttctcatgcagtcaagatagcggcaccgacatgatgttgttggaggattacactagcgacgacaaccccccctcacactgtacctgtcctccgaagcgccggtctagtgtgaccttcgaagatgGGAGACCCAGTTAAGGGATGGCGATCGGAGCGTAGA
GPR161_DMS-9_Ser388Gly	GTACCTGATCGCTACTACGCGTGACGAGGGGTCTCCtctggggcatagtGGTagtaccggggatacagggttctcatgcagtcaagatagcggcaccgacatgatgttgttggaggattacactagcgacgacaaccccccctcacactgtacctgtcctccgaagcgccggtctagtgtgaccttcgaagatgGGAGACCCAGTTAAGGGATGGCGATCGGAGCGTAGA
GPR161_DMS-9_Ser388Ile	GTACCTGATCGCTACTACGCGTGACGAGGGGTCTCCtctggggcatagtATTagtaccggggatacagggttctcatgcagtcaagatagcggcaccgacatgatgttgttggaggattacactagcgacgacaaccccccctcacactgtacctgtcctccgaagcgccggtctagtgtgaccttcgaagatgGGAGACCCAGTTAAGGGATGGCGATCGGAGCGTAGA
GPR161_DMS-9_Ser388Leu	GTACCTGATCGCTACTACGCGTGACGAGGGGTCTCCtctggggcatagtCTTagtaccggggatacagggttctcatgcagtcaagatagcggcaccgacatgatgttgttggaggattacactagcgacgacaaccccccctcacactgtacctgtcctccgaagcgccggtctagtgtgaccttcgaagatgGGAGACCCAGTTAAGGGATGGCGATCGGAGCGTAGA
GPR161_DMS-9_Ser388His	GTACCTGATCGCTACTACGCGTGACGAGGGGTCTCCtctggggcatagtCACagtaccggggatacagggttctcatgcagtcaagatagcggcaccgacatgatgttgttggaggattacactagcgacgacaaccccccctcacactgtacctgtcctccgaagcgccggtctagtgtgaccttcgaagatgGGAGACCCAGTTAAGGGATGGCGATCGGAGCGTAGA
GPR161_DMS-9_Ser388Arg	GTACCTGATCGCTACTACGCGTGACGAGGGGTCTCCtctggggcatagtCGTagtaccggggatacagggttctcatgcagtcaagatagcggcaccgacatgatgttgttggaggattacactagcgacgacaaccccccctcacactgtacctgtcctccgaagcgccggtctagtgtgaccttcgaagatgGGAGACCCAGTTAAGGGATGGCGATCGGAGCGTAGA
GPR161_DMS-9_Ser388Trp	GTACCTGATCGCTACTACGCGTGACGAGGGGTCTCCtctggggcatagtTGGagtaccggggatacagggttctcatgcagtcaagatagcggcaccgacatgatgttgttggaggattacactagcgacgacaaccccccctcacactgtacctgtcctccgaagcgccggtctagtgtgaccttcgaagatgGGAGACCCAGTTAAGGGATGGCGATCGGAGCGTAGA
GPR161_DMS-9_Ser388Val	GTACCTGATCGCTACTACGCGTGACGAGGGGTCTCCtctggggcatagtGTTagtaccggggatacagggttctcatgcagtcaagatagcggcaccgacatgatgttgttggaggattacactagcgacgacaaccccccctcacactgtacctgtcctccgaagcgccggtctagtgtgaccttcgaagatgGGAGACCCAGTTAAGGGATGGCGATCGGAGCGTAGA
GPR161_DMS-9_Ser388Glu	GTACCTGATCGCTACTACGCGTGACGAGGGGTCTCCtctggggcatagtGAAagtaccggggatacagggttctcatgcagtcaagatagcggcaccgacatgatgttgttggaggattacactagcgacgacaaccccccctcacactgtacctgtcctccgaagcgccggtctagtgtgaccttcgaagatgGGAGACCCAGTTAAGGGATGGCGATCGGAGCGTAGA
GPR161_DMS-9_Ser388Tyr	GTACCTGATCGCTACTACGCGTGACGAGGGGTCTCCtctggggcatagtTACagtaccggggatacagggttctcatgcagtcaagatagcggcaccgacatgatgttgttggaggattacactagcgacgacaaccccccctcacactgtacctgtcctccgaagcgccggtctagtgtgaccttcgaagatgGGAGACCCAGTTAAGGGATGGCGATCGGAGCGTAGA
GPR161_DMS-9_Ser389Cys	GTACCTGATCGCTACTACGCGTGACGAGGGGTCTCCtctggggcatagtagcTGCaccggggatacagggttctcatgcagtcaagatagcggcaccgacatgatgttgttggaggattacactagcgacgacaaccccccctcacactgtacctgtcctccgaagcgccggtctagtgtgaccttcgaagatgGGAGACCCAGTTAAGGGATGGCGATCGGAGCGTAGA
GPR161_DMS-9_Ser389Asp	GTACCTGATCGCTACTACGCGTGACGAGGGGTCTCCtctggggcatagtagcGACaccggggatacagggttctcatgcagtcaagatagcggcaccgacatgatgttgttggaggattacactagcgacgacaaccccccctcacactgtacctgtcctccgaagcgccggtctagtgtgaccttcgaagatgGGAGACCCAGTTAAGGGATGGCGATCGGAGCGTAGA
GPR161_DMS-9_Ser389Ser	GTACCTGATCGCTACTACGCGTGACGAGGGGTCTCCtctggggcatagtagcTCGaccggggatacagggttctcatgcagtcaagatagcggcaccgacatgatgttgttggaggattacactagcgacgacaaccccccctcacactgtacctgtcctccgaagcgccggtctagtgtgaccttcgaagatgGGAGACCCAGTTAAGGGATGGCGATCGGAGCGTAGA
GPR161_DMS-9_Ser389Gln	GTACCTGATCGCTACTACGCGTGACGAGGGGTCTCCtctggggcatagtagcCAAaccggggatacagggttctcatgcagtcaagatagcggcaccgacatgatgttgttggaggattacactagcgacgacaaccccccctcacactgtacctgtcctccgaagcgccggtctagtgtgaccttcgaagatgGGAGACCCAGTTAAGGGATGGCGATCGGAGCGTAGA
GPR161_DMS-9_Ser389Met	GTACCTGATCGCTACTACGCGTGACGAGGGGTCTCCtctggggcatagtagcATGaccggggatacagggttctcatgcagtcaagatagcggcaccgacatgatgttgttggaggattacactagcgacgacaaccccccctcacactgtacctgtcctccgaagcgccggtctagtgtgaccttcgaagatgGGAGACCCAGTTAAGGGATGGCGATCGGAGCGTAGA
GPR161_DMS-9_Ser389Asn	GTACCTGATCGCTACTACGCGTGACGAGGGGTCTCCtctggggcatagtagcAATaccggggatacagggttctcatgcagtcaagatagcggcaccgacatgatgttgttggaggattacactagcgacgacaaccccccctcacactgtacctgtcctccgaagcgccggtctagtgtgaccttcgaagatgGGAGACCCAGTTAAGGGATGGCGATCGGAGCGTAGA
GPR161_DMS-9_Ser389Pro	GTACCTGATCGCTACTACGCGTGACGAGGGGTCTCCtctggggcatagtagcCCCaccggggatacagggttctcatgcagtcaagatagcggcaccgacatgatgttgttggaggattacactagcgacgacaaccccccctcacactgtacctgtcctccgaagcgccggtctagtgtgaccttcgaagatgGGAGACCCAGTTAAGGGATGGCGATCGGAGCGTAGA
GPR161_DMS-9_Ser389Lys	GTACCTGATCGCTACTACGCGTGACGAGGGGTCTCCtctggggcatagtagcAAGaccggggatacagggttctcatgcagtcaagatagcggcaccgacatgatgttgttggaggattacactagcgacgacaaccccccctcacactgtacctgtcctccgaagcgccggtctagtgtgaccttcgaagatgGGAGACCCAGTTAAGGGATGGCGATCGGAGCGTAGA
GPR161_DMS-9_Ser389Thr	GTACCTGATCGCTACTACGCGTGACGAGGGGTCTCCtctggggcatagtagcACAaccggggatacagggttctcatgcagtcaagatagcggcaccgacatgatgttgttggaggattacactagcgacgacaaccccccctcacactgtacctgtcctccgaagcgccggtctagtgtgaccttcgaagatgGGAGACCCAGTTAAGGGATGGCGATCGGAGCGTAGA
GPR161_DMS-9_Ser389Phe	GTACCTGATCGCTACTACGCGTGACGAGGGGTCTCCtctggggcatagtagcTTTaccggggatacagggttctcatgcagtcaagatagcggcaccgacatgatgttgttggaggattacactagcgacgacaaccccccctcacactgtacctgtcctccgaagcgccggtctagtgtgaccttcgaagatgGGAGACCCAGTTAAGGGATGGCGATCGGAGCGTAGA
GPR161_DMS-9_Ser389Ala	GTACCTGATCGCTACTACGCGTGACGAGGGGTCTCCtctggggcatagtagcGCAaccggggatacagggttctcatgcagtcaagatagcggcaccgacatgatgttgttggaggattacactagcgacgacaaccccccctcacactgtacctgtcctccgaagcgccggtctagtgtgaccttcgaagatgGGAGACCCAGTTAAGGGATGGCGATCGGAGCGTAGA
GPR161_DMS-9_Ser389Gly	GTACCTGATCGCTACTACGCGTGACGAGGGGTCTCCtctggggcatagtagcGGGaccggggatacagggttctcatgcagtcaagatagcggcaccgacatgatgttgttggaggattacactagcgacgacaaccccccctcacactgtacctgtcctccgaagcgccggtctagtgtgaccttcgaagatgGGAGACCCAGTTAAGGGATGGCGATCGGAGCGTAGA
GPR161_DMS-9_Ser389Ile	GTACCTGATCGCTACTACGCGTGACGAGGGGTCTCCtctggggcatagtagcATAaccggggatacagggttctcatgcagtcaagatagcggcaccgacatgatgttgttggaggattacactagcgacgacaaccccccctcacactgtacctgtcctccgaagcgccggtctagtgtgaccttcgaagatgGGAGACCCAGTTAAGGGATGGCGATCGGAGCGTAGA
GPR161_DMS-9_Ser389Leu	GTACCTGATCGCTACTACGCGTGACGAGGGGTCTCCtctggggcatagtagcCTCaccggggatacagggttctcatgcagtcaagatagcggcaccgacatgatgttgttggaggattacactagcgacgacaaccccccctcacactgtacctgtcctccgaagcgccggtctagtgtgaccttcgaagatgGGAGACCCAGTTAAGGGATGGCGATCGGAGCGTAGA
GPR161_DMS-9_Ser389His	GTACCTGATCGCTACTACGCGTGACGAGGGGTCTCCtctggggcatagtagcCATaccggggatacagggttctcatgcagtcaagatagcggcaccgacatgatgttgttggaggattacactagcgacgacaaccccccctcacactgtacctgtcctccgaagcgccggtctagtgtgaccttcgaagatgGGAGACCCAGTTAAGGGATGGCGATCGGAGCGTAGA
GPR161_DMS-9_Ser389Arg	GTACCTGATCGCTACTACGCGTGACGAGGGGTCTCCtctggggcatagtagcCGGaccggggatacagggttctcatgcagtcaagatagcggcaccgacatgatgttgttggaggattacactagcgacgacaaccccccctcacactgtacctgtcctccgaagcgccggtctagtgtgaccttcgaagatgGGAGACCCAGTTAAGGGATGGCGATCGGAGCGTAGA
GPR161_DMS-9_Ser389Trp	GTACCTGATCGCTACTACGCGTGACGAGGGGTCTCCtctggggcatagtagcTGGaccggggatacagggttctcatgcagtcaagatagcggcaccgacatgatgttgttggaggattacactagcgacgacaaccccccctcacactgtacctgtcctccgaagcgccggtctagtgtgaccttcgaagatgGGAGACCCAGTTAAGGGATGGCGATCGGAGCGTAGA
GPR161_DMS-9_Ser389Val	GTACCTGATCGCTACTACGCGTGACGAGGGGTCTCCtctggggcatagtagcGTAaccggggatacagggttctcatgcagtcaagatagcggcaccgacatgatgttgttggaggattacactagcgacgacaaccccccctcacactgtacctgtcctccgaagcgccggtctagtgtgaccttcgaagatgGGAGACCCAGTTAAGGGATGGCGATCGGAGCGTAGA
GPR161_DMS-9_Ser389Glu	GTACCTGATCGCTACTACGCGTGACGAGGGGTCTCCtctggggcatagtagcGAGaccggggatacagggttctcatgcagtcaagatagcggcaccgacatgatgttgttggaggattacactagcgacgacaaccccccctcacactgtacctgtcctccgaagcgccggtctagtgtgaccttcgaagatgGGAGACCCAGTTAAGGGATGGCGATCGGAGCGTAGA
GPR161_DMS-9_Ser389Tyr	GTACCTGATCGCTACTACGCGTGACGAGGGGTCTCCtctggggcatagtagcTACaccggggatacagggttctcatgcagtcaagatagcggcaccgacatgatgttgttggaggattacactagcgacgacaaccccccctcacactgtacctgtcctccgaagcgccggtctagtgtgaccttcgaagatgGGAGACCCAGTTAAGGGATGGCGATCGGAGCGTAGA
GPR161_DMS-9_Thr390Cys	GTACCTGATCGCTACTACGCGTGACGAGGGGTCTCCtctggggcatagtagcagtTGTggggatacagggttctcatgcagtcaagatagcggcaccgacatgatgttgttggaggattacactagcgacgacaaccccccctcacactgtacctgtcctccgaagcgccggtctagtgtgaccttcgaagatgGGAGACCCAGTTAAGGGATGGCGATCGGAGCGTAGA
GPR161_DMS-9_Thr390Asp	GTACCTGATCGCTACTACGCGTGACGAGGGGTCTCCtctggggcatagtagcagtGATggggatacagggttctcatgcagtcaagatagcggcaccgacatgatgttgttggaggattacactagcgacgacaaccccccctcacactgtacctgtcctccgaagcgccggtctagtgtgaccttcgaagatgGGAGACCCAGTTAAGGGATGGCGATCGGAGCGTAGA
GPR161_DMS-9_Thr390Ser	GTACCTGATCGCTACTACGCGTGACGAGGGGTCTCCtctggggcatagtagcagtAGCggggatacagggttctcatgcagtcaagatagcggcaccgacatgatgttgttggaggattacactagcgacgacaaccccccctcacactgtacctgtcctccgaagcgccggtctagtgtgaccttcgaagatgGGAGACCCAGTTAAGGGATGGCGATCGGAGCGTAGA
GPR161_DMS-9_Thr390Gln	GTACCTGATCGCTACTACGCGTGACGAGGGGTCTCCtctggggcatagtagcagtCAGggggatacagggttctcatgcagtcaagatagcggcaccgacatgatgttgttggaggattacactagcgacgacaaccccccctcacactgtacctgtcctccgaagcgccggtctagtgtgaccttcgaagatgGGAGACCCAGTTAAGGGATGGCGATCGGAGCGTAGA
GPR161_DMS-9_Thr390Met	GTACCTGATCGCTACTACGCGTGACGAGGGGTCTCCtctggggcatagtagcagtATGggggatacagggttctcatgcagtcaagatagcggcaccgacatgatgttgttggaggattacactagcgacgacaaccccccctcacactgtacctgtcctccgaagcgccggtctagtgtgaccttcgaagatgGGAGACCCAGTTAAGGGATGGCGATCGGAGCGTAGA
GPR161_DMS-9_Thr390Asn	GTACCTGATCGCTACTACGCGTGACGAGGGGTCTCCtctggggcatagtagcagtAATggggatacagggttctcatgcagtcaagatagcggcaccgacatgatgttgttggaggattacactagcgacgacaaccccccctcacactgtacctgtcctccgaagcgccggtctagtgtgaccttcgaagatgGGAGACCCAGTTAAGGGATGGCGATCGGAGCGTAGA
GPR161_DMS-9_Thr390Pro	GTACCTGATCGCTACTACGCGTGACGAGGGGTCTCCtctggggcatagtagcagtCCCggggatacagggttctcatgcagtcaagatagcggcaccgacatgatgttgttggaggattacactagcgacgacaaccccccctcacactgtacctgtcctccgaagcgccggtctagtgtgaccttcgaagatgGGAGACCCAGTTAAGGGATGGCGATCGGAGCGTAGA
GPR161_DMS-9_Thr390Lys	GTACCTGATCGCTACTACGCGTGACGAGGGGTCTCCtctggggcatagtagcagtAAAggggatacagggttctcatgcagtcaagatagcggcaccgacatgatgttgttggaggattacactagcgacgacaaccccccctcacactgtacctgtcctccgaagcgccggtctagtgtgaccttcgaagatgGGAGACCCAGTTAAGGGATGGCGATCGGAGCGTAGA
GPR161_DMS-9_Thr390Thr	GTACCTGATCGCTACTACGCGTGACGAGGGGTCTCCtctggggcatagtagcagtACAggggatacagggttctcatgcagtcaagatagcggcaccgacatgatgttgttggaggattacactagcgacgacaaccccccctcacactgtacctgtcctccgaagcgccggtctagtgtgaccttcgaagatgGGAGACCCAGTTAAGGGATGGCGATCGGAGCGTAGA
GPR161_DMS-9_Thr390Phe	GTACCTGATCGCTACTACGCGTGACGAGGGGTCTCCtctggggcatagtagcagtTTTggggatacagggttctcatgcagtcaagatagcggcaccgacatgatgttgttggaggattacactagcgacgacaaccccccctcacactgtacctgtcctccgaagcgccggtctagtgtgaccttcgaagatgGGAGACCCAGTTAAGGGATGGCGATCGGAGCGTAGA
GPR161_DMS-9_Thr390Ala	GTACCTGATCGCTACTACGCGTGACGAGGGGTCTCCtctggggcatagtagcagtGCAggggatacagggttctcatgcagtcaagatagcggcaccgacatgatgttgttggaggattacactagcgacgacaaccccccctcacactgtacctgtcctccgaagcgccggtctagtgtgaccttcgaagatgGGAGACCCAGTTAAGGGATGGCGATCGGAGCGTAGA
GPR161_DMS-9_Thr390Gly	GTACCTGATCGCTACTACGCGTGACGAGGGGTCTCCtctggggcatagtagcagtGGGggggatacagggttctcatgcagtcaagatagcggcaccgacatgatgttgttggaggattacactagcgacgacaaccccccctcacactgtacctgtcctccgaagcgccggtctagtgtgaccttcgaagatgGGAGACCCAGTTAAGGGATGGCGATCGGAGCGTAGA
GPR161_DMS-9_Thr390Ile	GTACCTGATCGCTACTACGCGTGACGAGGGGTCTCCtctggggcatagtagcagtATCggggatacagggttctcatgcagtcaagatagcggcaccgacatgatgttgttggaggattacactagcgacgacaaccccccctcacactgtacctgtcctccgaagcgccggtctagtgtgaccttcgaagatgGGAGACCCAGTTAAGGGATGGCGATCGGAGCGTAGA
GPR161_DMS-9_Thr390Leu	GTACCTGATCGCTACTACGCGTGACGAGGGGTCTCCtctggggcatagtagcagtCTCggggatacagggttctcatgcagtcaagatagcggcaccgacatgatgttgttggaggattacactagcgacgacaaccccccctcacactgtacctgtcctccgaagcgccggtctagtgtgaccttcgaagatgGGAGACCCAGTTAAGGGATGGCGATCGGAGCGTAGA
GPR161_DMS-9_Thr390His	GTACCTGATCGCTACTACGCGTGACGAGGGGTCTCCtctggggcatagtagcagtCATggggatacagggttctcatgcagtcaagatagcggcaccgacatgatgttgttggaggattacactagcgacgacaaccccccctcacactgtacctgtcctccgaagcgccggtctagtgtgaccttcgaagatgGGAGACCCAGTTAAGGGATGGCGATCGGAGCGTAGA
GPR161_DMS-9_Thr390Arg	GTACCTGATCGCTACTACGCGTGACGAGGGGTCTCCtctggggcatagtagcagtCGGggggatacagggttctcatgcagtcaagatagcggcaccgacatgatgttgttggaggattacactagcgacgacaaccccccctcacactgtacctgtcctccgaagcgccggtctagtgtgaccttcgaagatgGGAGACCCAGTTAAGGGATGGCGATCGGAGCGTAGA
GPR161_DMS-9_Thr390Trp	GTACCTGATCGCTACTACGCGTGACGAGGGGTCTCCtctggggcatagtagcagtTGGggggatacagggttctcatgcagtcaagatagcggcaccgacatgatgttgttggaggattacactagcgacgacaaccccccctcacactgtacctgtcctccgaagcgccggtctagtgtgaccttcgaagatgGGAGACCCAGTTAAGGGATGGCGATCGGAGCGTAGA
GPR161_DMS-9_Thr390Val	GTACCTGATCGCTACTACGCGTGACGAGGGGTCTCCtctggggcatagtagcagtGTTggggatacagggttctcatgcagtcaagatagcggcaccgacatgatgttgttggaggattacactagcgacgacaaccccccctcacactgtacctgtcctccgaagcgccggtctagtgtgaccttcgaagatgGGAGACCCAGTTAAGGGATGGCGATCGGAGCGTAGA
GPR161_DMS-9_Thr390Glu	GTACCTGATCGCTACTACGCGTGACGAGGGGTCTCCtctggggcatagtagcagtGAGggggatacagggttctcatgcagtcaagatagcggcaccgacatgatgttgttggaggattacactagcgacgacaaccccccctcacactgtacctgtcctccgaagcgccggtctagtgtgaccttcgaagatgGGAGACCCAGTTAAGGGATGGCGATCGGAGCGTAGA
GPR161_DMS-9_Thr390Tyr	GTACCTGATCGCTACTACGCGTGACGAGGGGTCTCCtctggggcatagtagcagtTACggggatacagggttctcatgcagtcaagatagcggcaccgacatgatgttgttggaggattacactagcgacgacaaccccccctcacactgtacctgtcctccgaagcgccggtctagtgtgaccttcgaagatgGGAGACCCAGTTAAGGGATGGCGATCGGAGCGTAGA
GPR161_DMS-9_Gly391Cys	GTACCTGATCGCTACTACGCGTGACGAGGGGTCTCCtctggggcatagtagcagtaccTGTgatacagggttctcatgcagtcaagatagcggcaccgacatgatgttgttggaggattacactagcgacgacaaccccccctcacactgtacctgtcctccgaagcgccggtctagtgtgaccttcgaagatgGGAGACCCAGTTAAGGGATGGCGATCGGAGCGTAGA
GPR161_DMS-9_Gly391Asp	GTACCTGATCGCTACTACGCGTGACGAGGGGTCTCCtctggggcatagtagcagtaccGATgatacagggttctcatgcagtcaagatagcggcaccgacatgatgttgttggaggattacactagcgacgacaaccccccctcacactgtacctgtcctccgaagcgccggtctagtgtgaccttcgaagatgGGAGACCCAGTTAAGGGATGGCGATCGGAGCGTAGA
GPR161_DMS-9_Gly391Ser	GTACCTGATCGCTACTACGCGTGACGAGGGGTCTCCtctggggcatagtagcagtaccTCGgatacagggttctcatgcagtcaagatagcggcaccgacatgatgttgttggaggattacactagcgacgacaaccccccctcacactgtacctgtcctccgaagcgccggtctagtgtgaccttcgaagatgGGAGACCCAGTTAAGGGATGGCGATCGGAGCGTAGA
GPR161_DMS-9_Gly391Gln	GTACCTGATCGCTACTACGCGTGACGAGGGGTCTCCtctggggcatagtagcagtaccCAGgatacagggttctcatgcagtcaagatagcggcaccgacatgatgttgttggaggattacactagcgacgacaaccccccctcacactgtacctgtcctccgaagcgccggtctagtgtgaccttcgaagatgGGAGACCCAGTTAAGGGATGGCGATCGGAGCGTAGA
GPR161_DMS-9_Gly391Met	GTACCTGATCGCTACTACGCGTGACGAGGGGTCTCCtctggggcatagtagcagtaccATGgatacagggttctcatgcagtcaagatagcggcaccgacatgatgttgttggaggattacactagcgacgacaaccccccctcacactgtacctgtcctccgaagcgccggtctagtgtgaccttcgaagatgGGAGACCCAGTTAAGGGATGGCGATCGGAGCGTAGA
GPR161_DMS-9_Gly391Asn	GTACCTGATCGCTACTACGCGTGACGAGGGGTCTCCtctggggcatagtagcagtaccAATgatacagggttctcatgcagtcaagatagcggcaccgacatgatgttgttggaggattacactagcgacgacaaccccccctcacactgtacctgtcctccgaagcgccggtctagtgtgaccttcgaagatgGGAGACCCAGTTAAGGGATGGCGATCGGAGCGTAGA
GPR161_DMS-9_Gly391Pro	GTACCTGATCGCTACTACGCGTGACGAGGGGTCTCCtctggggcatagtagcagtaccCCCgatacagggttctcatgcagtcaagatagcggcaccgacatgatgttgttggaggattacactagcgacgacaaccccccctcacactgtacctgtcctccgaagcgccggtctagtgtgaccttcgaagatgGGAGACCCAGTTAAGGGATGGCGATCGGAGCGTAGA
GPR161_DMS-9_Gly391Lys	GTACCTGATCGCTACTACGCGTGACGAGGGGTCTCCtctggggcatagtagcagtaccAAGgatacagggttctcatgcagtcaagatagcggcaccgacatgatgttgttggaggattacactagcgacgacaaccccccctcacactgtacctgtcctccgaagcgccggtctagtgtgaccttcgaagatgGGAGACCCAGTTAAGGGATGGCGATCGGAGCGTAGA
GPR161_DMS-9_Gly391Thr	GTACCTGATCGCTACTACGCGTGACGAGGGGTCTCCtctggggcatagtagcagtaccACTgatacagggttctcatgcagtcaagatagcggcaccgacatgatgttgttggaggattacactagcgacgacaaccccccctcacactgtacctgtcctccgaagcgccggtctagtgtgaccttcgaagatgGGAGACCCAGTTAAGGGATGGCGATCGGAGCGTAGA
GPR161_DMS-9_Gly391Phe	GTACCTGATCGCTACTACGCGTGACGAGGGGTCTCCtctggggcatagtagcagtaccTTCgatacagggttctcatgcagtcaagatagcggcaccgacatgatgttgttggaggattacactagcgacgacaaccccccctcacactgtacctgtcctccgaagcgccggtctagtgtgaccttcgaagatgGGAGACCCAGTTAAGGGATGGCGATCGGAGCGTAGA
GPR161_DMS-9_Gly391Ala	GTACCTGATCGCTACTACGCGTGACGAGGGGTCTCCtctggggcatagtagcagtaccGCGgatacagggttctcatgcagtcaagatagcggcaccgacatgatgttgttggaggattacactagcgacgacaaccccccctcacactgtacctgtcctccgaagcgccggtctagtgtgaccttcgaagatgGGAGACCCAGTTAAGGGATGGCGATCGGAGCGTAGA
GPR161_DMS-9_Gly391Gly	GTACCTGATCGCTACTACGCGTGACGAGGGGTCTCCtctggggcatagtagcagtaccGGTgatacagggttctcatgcagtcaagatagcggcaccgacatgatgttgttggaggattacactagcgacgacaaccccccctcacactgtacctgtcctccgaagcgccggtctagtgtgaccttcgaagatgGGAGACCCAGTTAAGGGATGGCGATCGGAGCGTAGA
GPR161_DMS-9_Gly391Ile	GTACCTGATCGCTACTACGCGTGACGAGGGGTCTCCtctggggcatagtagcagtaccATAgatacagggttctcatgcagtcaagatagcggcaccgacatgatgttgttggaggattacactagcgacgacaaccccccctcacactgtacctgtcctccgaagcgccggtctagtgtgaccttcgaagatgGGAGACCCAGTTAAGGGATGGCGATCGGAGCGTAGA
GPR161_DMS-9_Gly391Leu	GTACCTGATCGCTACTACGCGTGACGAGGGGTCTCCtctggggcatagtagcagtaccTTGgatacagggttctcatgcagtcaagatagcggcaccgacatgatgttgttggaggattacactagcgacgacaaccccccctcacactgtacctgtcctccgaagcgccggtctagtgtgaccttcgaagatgGGAGACCCAGTTAAGGGATGGCGATCGGAGCGTAGA
GPR161_DMS-9_Gly391His	GTACCTGATCGCTACTACGCGTGACGAGGGGTCTCCtctggggcatagtagcagtaccCACgatacagggttctcatgcagtcaagatagcggcaccgacatgatgttgttggaggattacactagcgacgacaaccccccctcacactgtacctgtcctccgaagcgccggtctagtgtgaccttcgaagatgGGAGACCCAGTTAAGGGATGGCGATCGGAGCGTAGA
GPR161_DMS-9_Gly391Arg	GTACCTGATCGCTACTACGCGTGACGAGGGGTCTCCtctggggcatagtagcagtaccCGCgatacagggttctcatgcagtcaagatagcggcaccgacatgatgttgttggaggattacactagcgacgacaaccccccctcacactgtacctgtcctccgaagcgccggtctagtgtgaccttcgaagatgGGAGACCCAGTTAAGGGATGGCGATCGGAGCGTAGA
GPR161_DMS-9_Gly391Trp	GTACCTGATCGCTACTACGCGTGACGAGGGGTCTCCtctggggcatagtagcagtaccTGGgatacagggttctcatgcagtcaagatagcggcaccgacatgatgttgttggaggattacactagcgacgacaaccccccctcacactgtacctgtcctccgaagcgccggtctagtgtgaccttcgaagatgGGAGACCCAGTTAAGGGATGGCGATCGGAGCGTAGA
GPR161_DMS-9_Gly391Val	GTACCTGATCGCTACTACGCGTGACGAGGGGTCTCCtctggggcatagtagcagtaccGTAgatacagggttctcatgcagtcaagatagcggcaccgacatgatgttgttggaggattacactagcgacgacaaccccccctcacactgtacctgtcctccgaagcgccggtctagtgtgaccttcgaagatgGGAGACCCAGTTAAGGGATGGCGATCGGAGCGTAGA
GPR161_DMS-9_Gly391Glu	GTACCTGATCGCTACTACGCGTGACGAGGGGTCTCCtctggggcatagtagcagtaccGAAgatacagggttctcatgcagtcaagatagcggcaccgacatgatgttgttggaggattacactagcgacgacaaccccccctcacactgtacctgtcctccgaagcgccggtctagtgtgaccttcgaagatgGGAGACCCAGTTAAGGGATGGCGATCGGAGCGTAGA
GPR161_DMS-9_Gly391Tyr	GTACCTGATCGCTACTACGCGTGACGAGGGGTCTCCtctggggcatagtagcagtaccTATgatacagggttctcatgcagtcaagatagcggcaccgacatgatgttgttggaggattacactagcgacgacaaccccccctcacactgtacctgtcctccgaagcgccggtctagtgtgaccttcgaagatgGGAGACCCAGTTAAGGGATGGCGATCGGAGCGTAGA
GPR161_DMS-9_Asp392Cys	GTACCTGATCGCTACTACGCGTGACGAGGGGTCTCCtctggggcatagtagcagtaccgggTGCacagggttctcatgcagtcaagatagcggcaccgacatgatgttgttggaggattacactagcgacgacaaccccccctcacactgtacctgtcctccgaagcgccggtctagtgtgaccttcgaagatgGGAGACCCAGTTAAGGGATGGCGATCGGAGCGTAGA
GPR161_DMS-9_Asp392Asp	GTACCTGATCGCTACTACGCGTGACGAGGGGTCTCCtctggggcatagtagcagtaccgggGACacagggttctcatgcagtcaagatagcggcaccgacatgatgttgttggaggattacactagcgacgacaaccccccctcacactgtacctgtcctccgaagcgccggtctagtgtgaccttcgaagatgGGAGACCCAGTTAAGGGATGGCGATCGGAGCGTAGA
GPR161_DMS-9_Asp392Ser	GTACCTGATCGCTACTACGCGTGACGAGGGGTCTCCtctggggcatagtagcagtaccgggAGCacagggttctcatgcagtcaagatagcggcaccgacatgatgttgttggaggattacactagcgacgacaaccccccctcacactgtacctgtcctccgaagcgccggtctagtgtgaccttcgaagatgGGAGACCCAGTTAAGGGATGGCGATCGGAGCGTAGA
GPR161_DMS-9_Asp392Gln	GTACCTGATCGCTACTACGCGTGACGAGGGGTCTCCtctggggcatagtagcagtaccgggCAAacagggttctcatgcagtcaagatagcggcaccgacatgatgttgttggaggattacactagcgacgacaaccccccctcacactgtacctgtcctccgaagcgccggtctagtgtgaccttcgaagatgGGAGACCCAGTTAAGGGATGGCGATCGGAGCGTAGA
GPR161_DMS-9_Asp392Met	GTACCTGATCGCTACTACGCGTGACGAGGGGTCTCCtctggggcatagtagcagtaccgggATGacagggttctcatgcagtcaagatagcggcaccgacatgatgttgttggaggattacactagcgacgacaaccccccctcacactgtacctgtcctccgaagcgccggtctagtgtgaccttcgaagatgGGAGACCCAGTTAAGGGATGGCGATCGGAGCGTAGA
GPR161_DMS-9_Asp392Asn	GTACCTGATCGCTACTACGCGTGACGAGGGGTCTCCtctggggcatagtagcagtaccgggAACacagggttctcatgcagtcaagatagcggcaccgacatgatgttgttggaggattacactagcgacgacaaccccccctcacactgtacctgtcctccgaagcgccggtctagtgtgaccttcgaagatgGGAGACCCAGTTAAGGGATGGCGATCGGAGCGTAGA
GPR161_DMS-9_Asp392Pro	GTACCTGATCGCTACTACGCGTGACGAGGGGTCTCCtctggggcatagtagcagtaccgggCCTacagggttctcatgcagtcaagatagcggcaccgacatgatgttgttggaggattacactagcgacgacaaccccccctcacactgtacctgtcctccgaagcgccggtctagtgtgaccttcgaagatgGGAGACCCAGTTAAGGGATGGCGATCGGAGCGTAGA
GPR161_DMS-9_Asp392Lys	GTACCTGATCGCTACTACGCGTGACGAGGGGTCTCCtctggggcatagtagcagtaccgggAAAacagggttctcatgcagtcaagatagcggcaccgacatgatgttgttggaggattacactagcgacgacaaccccccctcacactgtacctgtcctccgaagcgccggtctagtgtgaccttcgaagatgGGAGACCCAGTTAAGGGATGGCGATCGGAGCGTAGA
GPR161_DMS-9_Asp392Thr	GTACCTGATCGCTACTACGCGTGACGAGGGGTCTCCtctggggcatagtagcagtaccgggACAacagggttctcatgcagtcaagatagcggcaccgacatgatgttgttggaggattacactagcgacgacaaccccccctcacactgtacctgtcctccgaagcgccggtctagtgtgaccttcgaagatgGGAGACCCAGTTAAGGGATGGCGATCGGAGCGTAGA
GPR161_DMS-9_Asp392Phe	GTACCTGATCGCTACTACGCGTGACGAGGGGTCTCCtctggggcatagtagcagtaccgggTTCacagggttctcatgcagtcaagatagcggcaccgacatgatgttgttggaggattacactagcgacgacaaccccccctcacactgtacctgtcctccgaagcgccggtctagtgtgaccttcgaagatgGGAGACCCAGTTAAGGGATGGCGATCGGAGCGTAGA
GPR161_DMS-9_Asp392Ala	GTACCTGATCGCTACTACGCGTGACGAGGGGTCTCCtctggggcatagtagcagtaccgggGCTacagggttctcatgcagtcaagatagcggcaccgacatgatgttgttggaggattacactagcgacgacaaccccccctcacactgtacctgtcctccgaagcgccggtctagtgtgaccttcgaagatgGGAGACCCAGTTAAGGGATGGCGATCGGAGCGTAGA
GPR161_DMS-9_Asp392Gly	GTACCTGATCGCTACTACGCGTGACGAGGGGTCTCCtctggggcatagtagcagtaccgggGGCacagggttctcatgcagtcaagatagcggcaccgacatgatgttgttggaggattacactagcgacgacaaccccccctcacactgtacctgtcctccgaagcgccggtctagtgtgaccttcgaagatgGGAGACCCAGTTAAGGGATGGCGATCGGAGCGTAGA
GPR161_DMS-9_Asp392Ile	GTACCTGATCGCTACTACGCGTGACGAGGGGTCTCCtctggggcatagtagcagtaccgggATAacagggttctcatgcagtcaagatagcggcaccgacatgatgttgttggaggattacactagcgacgacaaccccccctcacactgtacctgtcctccgaagcgccggtctagtgtgaccttcgaagatgGGAGACCCAGTTAAGGGATGGCGATCGGAGCGTAGA
GPR161_DMS-9_Asp392Leu	GTACCTGATCGCTACTACGCGTGACGAGGGGTCTCCtctggggcatagtagcagtaccgggCTAacagggttctcatgcagtcaagatagcggcaccgacatgatgttgttggaggattacactagcgacgacaaccccccctcacactgtacctgtcctccgaagcgccggtctagtgtgaccttcgaagatgGGAGACCCAGTTAAGGGATGGCGATCGGAGCGTAGA
GPR161_DMS-9_Asp392His	GTACCTGATCGCTACTACGCGTGACGAGGGGTCTCCtctggggcatagtagcagtaccgggCACacagggttctcatgcagtcaagatagcggcaccgacatgatgttgttggaggattacactagcgacgacaaccccccctcacactgtacctgtcctccgaagcgccggtctagtgtgaccttcgaagatgGGAGACCCAGTTAAGGGATGGCGATCGGAGCGTAGA
GPR161_DMS-9_Asp392Arg	GTACCTGATCGCTACTACGCGTGACGAGGGGTCTCCtctggggcatagtagcagtaccgggCGTacagggttctcatgcagtcaagatagcggcaccgacatgatgttgttggaggattacactagcgacgacaaccccccctcacactgtacctgtcctccgaagcgccggtctagtgtgaccttcgaagatgGGAGACCCAGTTAAGGGATGGCGATCGGAGCGTAGA
GPR161_DMS-9_Asp392Trp	GTACCTGATCGCTACTACGCGTGACGAGGGGTCTCCtctggggcatagtagcagtaccgggTGGacagggttctcatgcagtcaagatagcggcaccgacatgatgttgttggaggattacactagcgacgacaaccccccctcacactgtacctgtcctccgaagcgccggtctagtgtgaccttcgaagatgGGAGACCCAGTTAAGGGATGGCGATCGGAGCGTAGA
GPR161_DMS-9_Asp392Val	GTACCTGATCGCTACTACGCGTGACGAGGGGTCTCCtctggggcatagtagcagtaccgggGTCacagggttctcatgcagtcaagatagcggcaccgacatgatgttgttggaggattacactagcgacgacaaccccccctcacactgtacctgtcctccgaagcgccggtctagtgtgaccttcgaagatgGGAGACCCAGTTAAGGGATGGCGATCGGAGCGTAGA
GPR161_DMS-9_Asp392Glu	GTACCTGATCGCTACTACGCGTGACGAGGGGTCTCCtctggggcatagtagcagtaccgggGAAacagggttctcatgcagtcaagatagcggcaccgacatgatgttgttggaggattacactagcgacgacaaccccccctcacactgtacctgtcctccgaagcgccggtctagtgtgaccttcgaagatgGGAGACCCAGTTAAGGGATGGCGATCGGAGCGTAGA
GPR161_DMS-9_Asp392Tyr	GTACCTGATCGCTACTACGCGTGACGAGGGGTCTCCtctggggcatagtagcagtaccgggTACacagggttctcatgcagtcaagatagcggcaccgacatgatgttgttggaggattacactagcgacgacaaccccccctcacactgtacctgtcctccgaagcgccggtctagtgtgaccttcgaagatgGGAGACCCAGTTAAGGGATGGCGATCGGAGCGTAGA
GPR161_DMS-9_Thr393Cys	GTACCTGATCGCTACTACGCGTGACGAGGGGTCTCCtctggggcatagtagcagtaccggggatTGCgggttctcatgcagtcaagatagcggcaccgacatgatgttgttggaggattacactagcgacgacaaccccccctcacactgtacctgtcctccgaagcgccggtctagtgtgaccttcgaagatgGGAGACCCAGTTAAGGGATGGCGATCGGAGCGTAGA
GPR161_DMS-9_Thr393Asp	GTACCTGATCGCTACTACGCGTGACGAGGGGTCTCCtctggggcatagtagcagtaccggggatGATgggttctcatgcagtcaagatagcggcaccgacatgatgttgttggaggattacactagcgacgacaaccccccctcacactgtacctgtcctccgaagcgccggtctagtgtgaccttcgaagatgGGAGACCCAGTTAAGGGATGGCGATCGGAGCGTAGA
GPR161_DMS-9_Thr393Ser	GTACCTGATCGCTACTACGCGTGACGAGGGGTCTCCtctggggcatagtagcagtaccggggatTCCgggttctcatgcagtcaagatagcggcaccgacatgatgttgttggaggattacactagcgacgacaaccccccctcacactgtacctgtcctccgaagcgccggtctagtgtgaccttcgaagatgGGAGACCCAGTTAAGGGATGGCGATCGGAGCGTAGA
GPR161_DMS-9_Thr393Gln	GTACCTGATCGCTACTACGCGTGACGAGGGGTCTCCtctggggcatagtagcagtaccggggatCAGgggttctcatgcagtcaagatagcggcaccgacatgatgttgttggaggattacactagcgacgacaaccccccctcacactgtacctgtcctccgaagcgccggtctagtgtgaccttcgaagatgGGAGACCCAGTTAAGGGATGGCGATCGGAGCGTAGA
GPR161_DMS-9_Thr393Met	GTACCTGATCGCTACTACGCGTGACGAGGGGTCTCCtctggggcatagtagcagtaccggggatATGgggttctcatgcagtcaagatagcggcaccgacatgatgttgttggaggattacactagcgacgacaaccccccctcacactgtacctgtcctccgaagcgccggtctagtgtgaccttcgaagatgGGAGACCCAGTTAAGGGATGGCGATCGGAGCGTAGA
GPR161_DMS-9_Thr393Asn	GTACCTGATCGCTACTACGCGTGACGAGGGGTCTCCtctggggcatagtagcagtaccggggatAATgggttctcatgcagtcaagatagcggcaccgacatgatgttgttggaggattacactagcgacgacaaccccccctcacactgtacctgtcctccgaagcgccggtctagtgtgaccttcgaagatgGGAGACCCAGTTAAGGGATGGCGATCGGAGCGTAGA
GPR161_DMS-9_Thr393Pro	GTACCTGATCGCTACTACGCGTGACGAGGGGTCTCCtctggggcatagtagcagtaccggggatCCAgggttctcatgcagtcaagatagcggcaccgacatgatgttgttggaggattacactagcgacgacaaccccccctcacactgtacctgtcctccgaagcgccggtctagtgtgaccttcgaagatgGGAGACCCAGTTAAGGGATGGCGATCGGAGCGTAGA
GPR161_DMS-9_Thr393Lys	GTACCTGATCGCTACTACGCGTGACGAGGGGTCTCCtctggggcatagtagcagtaccggggatAAGgggttctcatgcagtcaagatagcggcaccgacatgatgttgttggaggattacactagcgacgacaaccccccctcacactgtacctgtcctccgaagcgccggtctagtgtgaccttcgaagatgGGAGACCCAGTTAAGGGATGGCGATCGGAGCGTAGA
GPR161_DMS-9_Thr393Thr	GTACCTGATCGCTACTACGCGTGACGAGGGGTCTCCtctggggcatagtagcagtaccggggatACTgggttctcatgcagtcaagatagcggcaccgacatgatgttgttggaggattacactagcgacgacaaccccccctcacactgtacctgtcctccgaagcgccggtctagtgtgaccttcgaagatgGGAGACCCAGTTAAGGGATGGCGATCGGAGCGTAGA
GPR161_DMS-9_Thr393Phe	GTACCTGATCGCTACTACGCGTGACGAGGGGTCTCCtctggggcatagtagcagtaccggggatTTCgggttctcatgcagtcaagatagcggcaccgacatgatgttgttggaggattacactagcgacgacaaccccccctcacactgtacctgtcctccgaagcgccggtctagtgtgaccttcgaagatgGGAGACCCAGTTAAGGGATGGCGATCGGAGCGTAGA
GPR161_DMS-9_Thr393Ala	GTACCTGATCGCTACTACGCGTGACGAGGGGTCTCCtctggggcatagtagcagtaccggggatGCTgggttctcatgcagtcaagatagcggcaccgacatgatgttgttggaggattacactagcgacgacaaccccccctcacactgtacctgtcctccgaagcgccggtctagtgtgaccttcgaagatgGGAGACCCAGTTAAGGGATGGCGATCGGAGCGTAGA
GPR161_DMS-9_Thr393Gly	GTACCTGATCGCTACTACGCGTGACGAGGGGTCTCCtctggggcatagtagcagtaccggggatGGGgggttctcatgcagtcaagatagcggcaccgacatgatgttgttggaggattacactagcgacgacaaccccccctcacactgtacctgtcctccgaagcgccggtctagtgtgaccttcgaagatgGGAGACCCAGTTAAGGGATGGCGATCGGAGCGTAGA
GPR161_DMS-9_Thr393Ile	GTACCTGATCGCTACTACGCGTGACGAGGGGTCTCCtctggggcatagtagcagtaccggggatATTgggttctcatgcagtcaagatagcggcaccgacatgatgttgttggaggattacactagcgacgacaaccccccctcacactgtacctgtcctccgaagcgccggtctagtgtgaccttcgaagatgGGAGACCCAGTTAAGGGATGGCGATCGGAGCGTAGA
GPR161_DMS-9_Thr393Leu	GTACCTGATCGCTACTACGCGTGACGAGGGGTCTCCtctggggcatagtagcagtaccggggatTTGgggttctcatgcagtcaagatagcggcaccgacatgatgttgttggaggattacactagcgacgacaaccccccctcacactgtacctgtcctccgaagcgccggtctagtgtgaccttcgaagatgGGAGACCCAGTTAAGGGATGGCGATCGGAGCGTAGA
GPR161_DMS-9_Thr393His	GTACCTGATCGCTACTACGCGTGACGAGGGGTCTCCtctggggcatagtagcagtaccggggatCACgggttctcatgcagtcaagatagcggcaccgacatgatgttgttggaggattacactagcgacgacaaccccccctcacactgtacctgtcctccgaagcgccggtctagtgtgaccttcgaagatgGGAGACCCAGTTAAGGGATGGCGATCGGAGCGTAGA
GPR161_DMS-9_Thr393Arg	GTACCTGATCGCTACTACGCGTGACGAGGGGTCTCCtctggggcatagtagcagtaccggggatCGCgggttctcatgcagtcaagatagcggcaccgacatgatgttgttggaggattacactagcgacgacaaccccccctcacactgtacctgtcctccgaagcgccggtctagtgtgaccttcgaagatgGGAGACCCAGTTAAGGGATGGCGATCGGAGCGTAGA
GPR161_DMS-9_Thr393Trp	GTACCTGATCGCTACTACGCGTGACGAGGGGTCTCCtctggggcatagtagcagtaccggggatTGGgggttctcatgcagtcaagatagcggcaccgacatgatgttgttggaggattacactagcgacgacaaccccccctcacactgtacctgtcctccgaagcgccggtctagtgtgaccttcgaagatgGGAGACCCAGTTAAGGGATGGCGATCGGAGCGTAGA
GPR161_DMS-9_Thr393Val	GTACCTGATCGCTACTACGCGTGACGAGGGGTCTCCtctggggcatagtagcagtaccggggatGTGgggttctcatgcagtcaagatagcggcaccgacatgatgttgttggaggattacactagcgacgacaaccccccctcacactgtacctgtcctccgaagcgccggtctagtgtgaccttcgaagatgGGAGACCCAGTTAAGGGATGGCGATCGGAGCGTAGA
GPR161_DMS-9_Thr393Glu	GTACCTGATCGCTACTACGCGTGACGAGGGGTCTCCtctggggcatagtagcagtaccggggatGAAgggttctcatgcagtcaagatagcggcaccgacatgatgttgttggaggattacactagcgacgacaaccccccctcacactgtacctgtcctccgaagcgccggtctagtgtgaccttcgaagatgGGAGACCCAGTTAAGGGATGGCGATCGGAGCGTAGA
GPR161_DMS-9_Thr393Tyr	GTACCTGATCGCTACTACGCGTGACGAGGGGTCTCCtctggggcatagtagcagtaccggggatTATgggttctcatgcagtcaagatagcggcaccgacatgatgttgttggaggattacactagcgacgacaaccccccctcacactgtacctgtcctccgaagcgccggtctagtgtgaccttcgaagatgGGAGACCCAGTTAAGGGATGGCGATCGGAGCGTAGA
GPR161_DMS-9_Gly394Cys	GTACCTGATCGCTACTACGCGTGACGAGGGGTCTCCtctggggcatagtagcagtaccggggatacaTGCttctcatgcagtcaagatagcggcaccgacatgatgttgttggaggattacactagcgacgacaaccccccctcacactgtacctgtcctccgaagcgccggtctagtgtgaccttcgaagatgGGAGACCCAGTTAAGGGATGGCGATCGGAGCGTAGA
GPR161_DMS-9_Gly394Asp	GTACCTGATCGCTACTACGCGTGACGAGGGGTCTCCtctggggcatagtagcagtaccggggatacaGACttctcatgcagtcaagatagcggcaccgacatgatgttgttggaggattacactagcgacgacaaccccccctcacactgtacctgtcctccgaagcgccggtctagtgtgaccttcgaagatgGGAGACCCAGTTAAGGGATGGCGATCGGAGCGTAGA
GPR161_DMS-9_Gly394Ser	GTACCTGATCGCTACTACGCGTGACGAGGGGTCTCCtctggggcatagtagcagtaccggggatacaAGCttctcatgcagtcaagatagcggcaccgacatgatgttgttggaggattacactagcgacgacaaccccccctcacactgtacctgtcctccgaagcgccggtctagtgtgaccttcgaagatgGGAGACCCAGTTAAGGGATGGCGATCGGAGCGTAGA
GPR161_DMS-9_Gly394Gln	GTACCTGATCGCTACTACGCGTGACGAGGGGTCTCCtctggggcatagtagcagtaccggggatacaCAGttctcatgcagtcaagatagcggcaccgacatgatgttgttggaggattacactagcgacgacaaccccccctcacactgtacctgtcctccgaagcgccggtctagtgtgaccttcgaagatgGGAGACCCAGTTAAGGGATGGCGATCGGAGCGTAGA
GPR161_DMS-9_Gly394Met	GTACCTGATCGCTACTACGCGTGACGAGGGGTCTCCtctggggcatagtagcagtaccggggatacaATGttctcatgcagtcaagatagcggcaccgacatgatgttgttggaggattacactagcgacgacaaccccccctcacactgtacctgtcctccgaagcgccggtctagtgtgaccttcgaagatgGGAGACCCAGTTAAGGGATGGCGATCGGAGCGTAGA
GPR161_DMS-9_Gly394Asn	GTACCTGATCGCTACTACGCGTGACGAGGGGTCTCCtctggggcatagtagcagtaccggggatacaAACttctcatgcagtcaagatagcggcaccgacatgatgttgttggaggattacactagcgacgacaaccccccctcacactgtacctgtcctccgaagcgccggtctagtgtgaccttcgaagatgGGAGACCCAGTTAAGGGATGGCGATCGGAGCGTAGA
GPR161_DMS-9_Gly394Pro	GTACCTGATCGCTACTACGCGTGACGAGGGGTCTCCtctggggcatagtagcagtaccggggatacaCCCttctcatgcagtcaagatagcggcaccgacatgatgttgttggaggattacactagcgacgacaaccccccctcacactgtacctgtcctccgaagcgccggtctagtgtgaccttcgaagatgGGAGACCCAGTTAAGGGATGGCGATCGGAGCGTAGA
GPR161_DMS-9_Gly394Lys	GTACCTGATCGCTACTACGCGTGACGAGGGGTCTCCtctggggcatagtagcagtaccggggatacaAAGttctcatgcagtcaagatagcggcaccgacatgatgttgttggaggattacactagcgacgacaaccccccctcacactgtacctgtcctccgaagcgccggtctagtgtgaccttcgaagatgGGAGACCCAGTTAAGGGATGGCGATCGGAGCGTAGA
GPR161_DMS-9_Gly394Thr	GTACCTGATCGCTACTACGCGTGACGAGGGGTCTCCtctggggcatagtagcagtaccggggatacaACCttctcatgcagtcaagatagcggcaccgacatgatgttgttggaggattacactagcgacgacaaccccccctcacactgtacctgtcctccgaagcgccggtctagtgtgaccttcgaagatgGGAGACCCAGTTAAGGGATGGCGATCGGAGCGTAGA
GPR161_DMS-9_Gly394Phe	GTACCTGATCGCTACTACGCGTGACGAGGGGTCTCCtctggggcatagtagcagtaccggggatacaTTCttctcatgcagtcaagatagcggcaccgacatgatgttgttggaggattacactagcgacgacaaccccccctcacactgtacctgtcctccgaagcgccggtctagtgtgaccttcgaagatgGGAGACCCAGTTAAGGGATGGCGATCGGAGCGTAGA
GPR161_DMS-9_Gly394Ala	GTACCTGATCGCTACTACGCGTGACGAGGGGTCTCCtctggggcatagtagcagtaccggggatacaGCAttctcatgcagtcaagatagcggcaccgacatgatgttgttggaggattacactagcgacgacaaccccccctcacactgtacctgtcctccgaagcgccggtctagtgtgaccttcgaagatgGGAGACCCAGTTAAGGGATGGCGATCGGAGCGTAGA
GPR161_DMS-9_Gly394Gly	GTACCTGATCGCTACTACGCGTGACGAGGGGTCTCCtctggggcatagtagcagtaccggggatacaGGTttctcatgcagtcaagatagcggcaccgacatgatgttgttggaggattacactagcgacgacaaccccccctcacactgtacctgtcctccgaagcgccggtctagtgtgaccttcgaagatgGGAGACCCAGTTAAGGGATGGCGATCGGAGCGTAGA
GPR161_DMS-9_Gly394Ile	GTACCTGATCGCTACTACGCGTGACGAGGGGTCTCCtctggggcatagtagcagtaccggggatacaATTttctcatgcagtcaagatagcggcaccgacatgatgttgttggaggattacactagcgacgacaaccccccctcacactgtacctgtcctccgaagcgccggtctagtgtgaccttcgaagatgGGAGACCCAGTTAAGGGATGGCGATCGGAGCGTAGA
GPR161_DMS-9_Gly394Leu	GTACCTGATCGCTACTACGCGTGACGAGGGGTCTCCtctggggcatagtagcagtaccggggatacaTTAttctcatgcagtcaagatagcggcaccgacatgatgttgttggaggattacactagcgacgacaaccccccctcacactgtacctgtcctccgaagcgccggtctagtgtgaccttcgaagatgGGAGACCCAGTTAAGGGATGGCGATCGGAGCGTAGA
GPR161_DMS-9_Gly394His	GTACCTGATCGCTACTACGCGTGACGAGGGGTCTCCtctggggcatagtagcagtaccggggatacaCATttctcatgcagtcaagatagcggcaccgacatgatgttgttggaggattacactagcgacgacaaccccccctcacactgtacctgtcctccgaagcgccggtctagtgtgaccttcgaagatgGGAGACCCAGTTAAGGGATGGCGATCGGAGCGTAGA
GPR161_DMS-9_Gly394Arg	GTACCTGATCGCTACTACGCGTGACGAGGGGTCTCCtctggggcatagtagcagtaccggggatacaAGAttctcatgcagtcaagatagcggcaccgacatgatgttgttggaggattacactagcgacgacaaccccccctcacactgtacctgtcctccgaagcgccggtctagtgtgaccttcgaagatgGGAGACCCAGTTAAGGGATGGCGATCGGAGCGTAGA
GPR161_DMS-9_Gly394Trp	GTACCTGATCGCTACTACGCGTGACGAGGGGTCTCCtctggggcatagtagcagtaccggggatacaTGGttctcatgcagtcaagatagcggcaccgacatgatgttgttggaggattacactagcgacgacaaccccccctcacactgtacctgtcctccgaagcgccggtctagtgtgaccttcgaagatgGGAGACCCAGTTAAGGGATGGCGATCGGAGCGTAGA
GPR161_DMS-9_Gly394Val	GTACCTGATCGCTACTACGCGTGACGAGGGGTCTCCtctggggcatagtagcagtaccggggatacaGTCttctcatgcagtcaagatagcggcaccgacatgatgttgttggaggattacactagcgacgacaaccccccctcacactgtacctgtcctccgaagcgccggtctagtgtgaccttcgaagatgGGAGACCCAGTTAAGGGATGGCGATCGGAGCGTAGA
GPR161_DMS-9_Gly394Glu	GTACCTGATCGCTACTACGCGTGACGAGGGGTCTCCtctggggcatagtagcagtaccggggatacaGAGttctcatgcagtcaagatagcggcaccgacatgatgttgttggaggattacactagcgacgacaaccccccctcacactgtacctgtcctccgaagcgccggtctagtgtgaccttcgaagatgGGAGACCCAGTTAAGGGATGGCGATCGGAGCGTAGA
GPR161_DMS-9_Gly394Tyr	GTACCTGATCGCTACTACGCGTGACGAGGGGTCTCCtctggggcatagtagcagtaccggggatacaTATttctcatgcagtcaagatagcggcaccgacatgatgttgttggaggattacactagcgacgacaaccccccctcacactgtacctgtcctccgaagcgccggtctagtgtgaccttcgaagatgGGAGACCCAGTTAAGGGATGGCGATCGGAGCGTAGA
GPR161_DMS-9_Phe395Cys	GTACCTGATCGCTACTACGCGTGACGAGGGGTCTCCtctggggcatagtagcagtaccggggatacagggTGCtcatgcagtcaagatagcggcaccgacatgatgttgttggaggattacactagcgacgacaaccccccctcacactgtacctgtcctccgaagcgccggtctagtgtgaccttcgaagatgGGAGACCCAGTTAAGGGATGGCGATCGGAGCGTAGA
GPR161_DMS-9_Phe395Asp	GTACCTGATCGCTACTACGCGTGACGAGGGGTCTCCtctggggcatagtagcagtaccggggatacagggGATtcatgcagtcaagatagcggcaccgacatgatgttgttggaggattacactagcgacgacaaccccccctcacactgtacctgtcctccgaagcgccggtctagtgtgaccttcgaagatgGGAGACCCAGTTAAGGGATGGCGATCGGAGCGTAGA
GPR161_DMS-9_Phe395Ser	GTACCTGATCGCTACTACGCGTGACGAGGGGTCTCCtctggggcatagtagcagtaccggggatacagggAGTtcatgcagtcaagatagcggcaccgacatgatgttgttggaggattacactagcgacgacaaccccccctcacactgtacctgtcctccgaagcgccggtctagtgtgaccttcgaagatgGGAGACCCAGTTAAGGGATGGCGATCGGAGCGTAGA
GPR161_DMS-9_Phe395Gln	GTACCTGATCGCTACTACGCGTGACGAGGGGTCTCCtctggggcatagtagcagtaccggggatacagggCAAtcatgcagtcaagatagcggcaccgacatgatgttgttggaggattacactagcgacgacaaccccccctcacactgtacctgtcctccgaagcgccggtctagtgtgaccttcgaagatgGGAGACCCAGTTAAGGGATGGCGATCGGAGCGTAGA
GPR161_DMS-9_Phe395Met	GTACCTGATCGCTACTACGCGTGACGAGGGGTCTCCtctggggcatagtagcagtaccggggatacagggATGtcatgcagtcaagatagcggcaccgacatgatgttgttggaggattacactagcgacgacaaccccccctcacactgtacctgtcctccgaagcgccggtctagtgtgaccttcgaagatgGGAGACCCAGTTAAGGGATGGCGATCGGAGCGTAGA
GPR161_DMS-9_Phe395Asn	GTACCTGATCGCTACTACGCGTGACGAGGGGTCTCCtctggggcatagtagcagtaccggggatacagggAATtcatgcagtcaagatagcggcaccgacatgatgttgttggaggattacactagcgacgacaaccccccctcacactgtacctgtcctccgaagcgccggtctagtgtgaccttcgaagatgGGAGACCCAGTTAAGGGATGGCGATCGGAGCGTAGA
GPR161_DMS-9_Phe395Pro	GTACCTGATCGCTACTACGCGTGACGAGGGGTCTCCtctggggcatagtagcagtaccggggatacagggCCTtcatgcagtcaagatagcggcaccgacatgatgttgttggaggattacactagcgacgacaaccccccctcacactgtacctgtcctccgaagcgccggtctagtgtgaccttcgaagatgGGAGACCCAGTTAAGGGATGGCGATCGGAGCGTAGA
GPR161_DMS-9_Phe395Lys	GTACCTGATCGCTACTACGCGTGACGAGGGGTCTCCtctggggcatagtagcagtaccggggatacagggAAGtcatgcagtcaagatagcggcaccgacatgatgttgttggaggattacactagcgacgacaaccccccctcacactgtacctgtcctccgaagcgccggtctagtgtgaccttcgaagatgGGAGACCCAGTTAAGGGATGGCGATCGGAGCGTAGA
GPR161_DMS-9_Phe395Thr	GTACCTGATCGCTACTACGCGTGACGAGGGGTCTCCtctggggcatagtagcagtaccggggatacagggACCtcatgcagtcaagatagcggcaccgacatgatgttgttggaggattacactagcgacgacaaccccccctcacactgtacctgtcctccgaagcgccggtctagtgtgaccttcgaagatgGGAGACCCAGTTAAGGGATGGCGATCGGAGCGTAGA
GPR161_DMS-9_Phe395Phe	GTACCTGATCGCTACTACGCGTGACGAGGGGTCTCCtctggggcatagtagcagtaccggggatacagggTTTtcatgcagtcaagatagcggcaccgacatgatgttgttggaggattacactagcgacgacaaccccccctcacactgtacctgtcctccgaagcgccggtctagtgtgaccttcgaagatgGGAGACCCAGTTAAGGGATGGCGATCGGAGCGTAGA
GPR161_DMS-9_Phe395Ala	GTACCTGATCGCTACTACGCGTGACGAGGGGTCTCCtctggggcatagtagcagtaccggggatacagggGCTtcatgcagtcaagatagcggcaccgacatgatgttgttggaggattacactagcgacgacaaccccccctcacactgtacctgtcctccgaagcgccggtctagtgtgaccttcgaagatgGGAGACCCAGTTAAGGGATGGCGATCGGAGCGTAGA
GPR161_DMS-9_Phe395Gly	GTACCTGATCGCTACTACGCGTGACGAGGGGTCTCCtctggggcatagtagcagtaccggggatacagggGGTtcatgcagtcaagatagcggcaccgacatgatgttgttggaggattacactagcgacgacaaccccccctcacactgtacctgtcctccgaagcgccggtctagtgtgaccttcgaagatgGGAGACCCAGTTAAGGGATGGCGATCGGAGCGTAGA
GPR161_DMS-9_Phe395Ile	GTACCTGATCGCTACTACGCGTGACGAGGGGTCTCCtctggggcatagtagcagtaccggggatacagggATTtcatgcagtcaagatagcggcaccgacatgatgttgttggaggattacactagcgacgacaaccccccctcacactgtacctgtcctccgaagcgccggtctagtgtgaccttcgaagatgGGAGACCCAGTTAAGGGATGGCGATCGGAGCGTAGA
GPR161_DMS-9_Phe395Leu	GTACCTGATCGCTACTACGCGTGACGAGGGGTCTCCtctggggcatagtagcagtaccggggatacagggCTCtcatgcagtcaagatagcggcaccgacatgatgttgttggaggattacactagcgacgacaaccccccctcacactgtacctgtcctccgaagcgccggtctagtgtgaccttcgaagatgGGAGACCCAGTTAAGGGATGGCGATCGGAGCGTAGA
GPR161_DMS-9_Phe395His	GTACCTGATCGCTACTACGCGTGACGAGGGGTCTCCtctggggcatagtagcagtaccggggatacagggCATtcatgcagtcaagatagcggcaccgacatgatgttgttggaggattacactagcgacgacaaccccccctcacactgtacctgtcctccgaagcgccggtctagtgtgaccttcgaagatgGGAGACCCAGTTAAGGGATGGCGATCGGAGCGTAGA
GPR161_DMS-9_Phe395Arg	GTACCTGATCGCTACTACGCGTGACGAGGGGTCTCCtctggggcatagtagcagtaccggggatacagggCGAtcatgcagtcaagatagcggcaccgacatgatgttgttggaggattacactagcgacgacaaccccccctcacactgtacctgtcctccgaagcgccggtctagtgtgaccttcgaagatgGGAGACCCAGTTAAGGGATGGCGATCGGAGCGTAGA
GPR161_DMS-9_Phe395Trp	GTACCTGATCGCTACTACGCGTGACGAGGGGTCTCCtctggggcatagtagcagtaccggggatacagggTGGtcatgcagtcaagatagcggcaccgacatgatgttgttggaggattacactagcgacgacaaccccccctcacactgtacctgtcctccgaagcgccggtctagtgtgaccttcgaagatgGGAGACCCAGTTAAGGGATGGCGATCGGAGCGTAGA
GPR161_DMS-9_Phe395Val	GTACCTGATCGCTACTACGCGTGACGAGGGGTCTCCtctggggcatagtagcagtaccggggatacagggGTCtcatgcagtcaagatagcggcaccgacatgatgttgttggaggattacactagcgacgacaaccccccctcacactgtacctgtcctccgaagcgccggtctagtgtgaccttcgaagatgGGAGACCCAGTTAAGGGATGGCGATCGGAGCGTAGA
GPR161_DMS-9_Phe395Glu	GTACCTGATCGCTACTACGCGTGACGAGGGGTCTCCtctggggcatagtagcagtaccggggatacagggGAAtcatgcagtcaagatagcggcaccgacatgatgttgttggaggattacactagcgacgacaaccccccctcacactgtacctgtcctccgaagcgccggtctagtgtgaccttcgaagatgGGAGACCCAGTTAAGGGATGGCGATCGGAGCGTAGA
GPR161_DMS-9_Phe395Tyr	GTACCTGATCGCTACTACGCGTGACGAGGGGTCTCCtctggggcatagtagcagtaccggggatacagggTACtcatgcagtcaagatagcggcaccgacatgatgttgttggaggattacactagcgacgacaaccccccctcacactgtacctgtcctccgaagcgccggtctagtgtgaccttcgaagatgGGAGACCCAGTTAAGGGATGGCGATCGGAGCGTAGA
GPR161_DMS-9_Ser396Cys	GTACCTGATCGCTACTACGCGTGACGAGGGGTCTCCtctggggcatagtagcagtaccggggatacagggttcTGTtgcagtcaagatagcggcaccgacatgatgttgttggaggattacactagcgacgacaaccccccctcacactgtacctgtcctccgaagcgccggtctagtgtgaccttcgaagatgGGAGACCCAGTTAAGGGATGGCGATCGGAGCGTAGA
GPR161_DMS-9_Ser396Asp	GTACCTGATCGCTACTACGCGTGACGAGGGGTCTCCtctggggcatagtagcagtaccggggatacagggttcGATtgcagtcaagatagcggcaccgacatgatgttgttggaggattacactagcgacgacaaccccccctcacactgtacctgtcctccgaagcgccggtctagtgtgaccttcgaagatgGGAGACCCAGTTAAGGGATGGCGATCGGAGCGTAGA
GPR161_DMS-9_Ser396Ser	GTACCTGATCGCTACTACGCGTGACGAGGGGTCTCCtctggggcatagtagcagtaccggggatacagggttcTCCtgcagtcaagatagcggcaccgacatgatgttgttggaggattacactagcgacgacaaccccccctcacactgtacctgtcctccgaagcgccggtctagtgtgaccttcgaagatgGGAGACCCAGTTAAGGGATGGCGATCGGAGCGTAGA
GPR161_DMS-9_Ser396Gln	GTACCTGATCGCTACTACGCGTGACGAGGGGTCTCCtctggggcatagtagcagtaccggggatacagggttcCAAtgcagtcaagatagcggcaccgacatgatgttgttggaggattacactagcgacgacaaccccccctcacactgtacctgtcctccgaagcgccggtctagtgtgaccttcgaagatgGGAGACCCAGTTAAGGGATGGCGATCGGAGCGTAGA
GPR161_DMS-9_Ser396Met	GTACCTGATCGCTACTACGCGTGACGAGGGGTCTCCtctggggcatagtagcagtaccggggatacagggttcATGtgcagtcaagatagcggcaccgacatgatgttgttggaggattacactagcgacgacaaccccccctcacactgtacctgtcctccgaagcgccggtctagtgtgaccttcgaagatgGGAGACCCAGTTAAGGGATGGCGATCGGAGCGTAGA
GPR161_DMS-9_Ser396Asn	GTACCTGATCGCTACTACGCGTGACGAGGGGTCTCCtctggggcatagtagcagtaccggggatacagggttcAATtgcagtcaagatagcggcaccgacatgatgttgttggaggattacactagcgacgacaaccccccctcacactgtacctgtcctccgaagcgccggtctagtgtgaccttcgaagatgGGAGACCCAGTTAAGGGATGGCGATCGGAGCGTAGA
GPR161_DMS-9_Ser396Pro	GTACCTGATCGCTACTACGCGTGACGAGGGGTCTCCtctggggcatagtagcagtaccggggatacagggttcCCGtgcagtcaagatagcggcaccgacatgatgttgttggaggattacactagcgacgacaaccccccctcacactgtacctgtcctccgaagcgccggtctagtgtgaccttcgaagatgGGAGACCCAGTTAAGGGATGGCGATCGGAGCGTAGA
GPR161_DMS-9_Ser396Lys	GTACCTGATCGCTACTACGCGTGACGAGGGGTCTCCtctggggcatagtagcagtaccggggatacagggttcAAGtgcagtcaagatagcggcaccgacatgatgttgttggaggattacactagcgacgacaaccccccctcacactgtacctgtcctccgaagcgccggtctagtgtgaccttcgaagatgGGAGACCCAGTTAAGGGATGGCGATCGGAGCGTAGA
GPR161_DMS-9_Ser396Thr	GTACCTGATCGCTACTACGCGTGACGAGGGGTCTCCtctggggcatagtagcagtaccggggatacagggttcACGtgcagtcaagatagcggcaccgacatgatgttgttggaggattacactagcgacgacaaccccccctcacactgtacctgtcctccgaagcgccggtctagtgtgaccttcgaagatgGGAGACCCAGTTAAGGGATGGCGATCGGAGCGTAGA
GPR161_DMS-9_Ser396Phe	GTACCTGATCGCTACTACGCGTGACGAGGGGTCTCCtctggggcatagtagcagtaccggggatacagggttcTTTtgcagtcaagatagcggcaccgacatgatgttgttggaggattacactagcgacgacaaccccccctcacactgtacctgtcctccgaagcgccggtctagtgtgaccttcgaagatgGGAGACCCAGTTAAGGGATGGCGATCGGAGCGTAGA
GPR161_DMS-9_Ser396Ala	GTACCTGATCGCTACTACGCGTGACGAGGGGTCTCCtctggggcatagtagcagtaccggggatacagggttcGCCtgcagtcaagatagcggcaccgacatgatgttgttggaggattacactagcgacgacaaccccccctcacactgtacctgtcctccgaagcgccggtctagtgtgaccttcgaagatgGGAGACCCAGTTAAGGGATGGCGATCGGAGCGTAGA
GPR161_DMS-9_Ser396Gly	GTACCTGATCGCTACTACGCGTGACGAGGGGTCTCCtctggggcatagtagcagtaccggggatacagggttcGGAtgcagtcaagatagcggcaccgacatgatgttgttggaggattacactagcgacgacaaccccccctcacactgtacctgtcctccgaagcgccggtctagtgtgaccttcgaagatgGGAGACCCAGTTAAGGGATGGCGATCGGAGCGTAGA
GPR161_DMS-9_Ser396Ile	GTACCTGATCGCTACTACGCGTGACGAGGGGTCTCCtctggggcatagtagcagtaccggggatacagggttcATAtgcagtcaagatagcggcaccgacatgatgttgttggaggattacactagcgacgacaaccccccctcacactgtacctgtcctccgaagcgccggtctagtgtgaccttcgaagatgGGAGACCCAGTTAAGGGATGGCGATCGGAGCGTAGA
GPR161_DMS-9_Ser396Leu	GTACCTGATCGCTACTACGCGTGACGAGGGGTCTCCtctggggcatagtagcagtaccggggatacagggttcCTTtgcagtcaagatagcggcaccgacatgatgttgttggaggattacactagcgacgacaaccccccctcacactgtacctgtcctccgaagcgccggtctagtgtgaccttcgaagatgGGAGACCCAGTTAAGGGATGGCGATCGGAGCGTAGA
GPR161_DMS-9_Ser396His	GTACCTGATCGCTACTACGCGTGACGAGGGGTCTCCtctggggcatagtagcagtaccggggatacagggttcCACtgcagtcaagatagcggcaccgacatgatgttgttggaggattacactagcgacgacaaccccccctcacactgtacctgtcctccgaagcgccggtctagtgtgaccttcgaagatgGGAGACCCAGTTAAGGGATGGCGATCGGAGCGTAGA
GPR161_DMS-9_Ser396Arg	GTACCTGATCGCTACTACGCGTGACGAGGGGTCTCCtctggggcatagtagcagtaccggggatacagggttcCGCtgcagtcaagatagcggcaccgacatgatgttgttggaggattacactagcgacgacaaccccccctcacactgtacctgtcctccgaagcgccggtctagtgtgaccttcgaagatgGGAGACCCAGTTAAGGGATGGCGATCGGAGCGTAGA
GPR161_DMS-9_Ser396Trp	GTACCTGATCGCTACTACGCGTGACGAGGGGTCTCCtctggggcatagtagcagtaccggggatacagggttcTGGtgcagtcaagatagcggcaccgacatgatgttgttggaggattacactagcgacgacaaccccccctcacactgtacctgtcctccgaagcgccggtctagtgtgaccttcgaagatgGGAGACCCAGTTAAGGGATGGCGATCGGAGCGTAGA
GPR161_DMS-9_Ser396Val	GTACCTGATCGCTACTACGCGTGACGAGGGGTCTCCtctggggcatagtagcagtaccggggatacagggttcGTCtgcagtcaagatagcggcaccgacatgatgttgttggaggattacactagcgacgacaaccccccctcacactgtacctgtcctccgaagcgccggtctagtgtgaccttcgaagatgGGAGACCCAGTTAAGGGATGGCGATCGGAGCGTAGA
GPR161_DMS-9_Ser396Glu	GTACCTGATCGCTACTACGCGTGACGAGGGGTCTCCtctggggcatagtagcagtaccggggatacagggttcGAAtgcagtcaagatagcggcaccgacatgatgttgttggaggattacactagcgacgacaaccccccctcacactgtacctgtcctccgaagcgccggtctagtgtgaccttcgaagatgGGAGACCCAGTTAAGGGATGGCGATCGGAGCGTAGA
GPR161_DMS-9_Ser396Tyr	GTACCTGATCGCTACTACGCGTGACGAGGGGTCTCCtctggggcatagtagcagtaccggggatacagggttcTACtgcagtcaagatagcggcaccgacatgatgttgttggaggattacactagcgacgacaaccccccctcacactgtacctgtcctccgaagcgccggtctagtgtgaccttcgaagatgGGAGACCCAGTTAAGGGATGGCGATCGGAGCGTAGA
GPR161_DMS-9_Cys397Cys	GTACCTGATCGCTACTACGCGTGACGAGGGGTCTCCtctggggcatagtagcagtaccggggatacagggttctcaTGTagtcaagatagcggcaccgacatgatgttgttggaggattacactagcgacgacaaccccccctcacactgtacctgtcctccgaagcgccggtctagtgtgaccttcgaagatgGGAGACCCAGTTAAGGGATGGCGATCGGAGCGTAGA
GPR161_DMS-9_Cys397Asp	GTACCTGATCGCTACTACGCGTGACGAGGGGTCTCCtctggggcatagtagcagtaccggggatacagggttctcaGATagtcaagatagcggcaccgacatgatgttgttggaggattacactagcgacgacaaccccccctcacactgtacctgtcctccgaagcgccggtctagtgtgaccttcgaagatgGGAGACCCAGTTAAGGGATGGCGATCGGAGCGTAGA
GPR161_DMS-9_Cys397Ser	GTACCTGATCGCTACTACGCGTGACGAGGGGTCTCCtctggggcatagtagcagtaccggggatacagggttctcaAGCagtcaagatagcggcaccgacatgatgttgttggaggattacactagcgacgacaaccccccctcacactgtacctgtcctccgaagcgccggtctagtgtgaccttcgaagatgGGAGACCCAGTTAAGGGATGGCGATCGGAGCGTAGA
GPR161_DMS-9_Cys397Gln	GTACCTGATCGCTACTACGCGTGACGAGGGGTCTCCtctggggcatagtagcagtaccggggatacagggttctcaCAGagtcaagatagcggcaccgacatgatgttgttggaggattacactagcgacgacaaccccccctcacactgtacctgtcctccgaagcgccggtctagtgtgaccttcgaagatgGGAGACCCAGTTAAGGGATGGCGATCGGAGCGTAGA
GPR161_DMS-9_Cys397Met	GTACCTGATCGCTACTACGCGTGACGAGGGGTCTCCtctggggcatagtagcagtaccggggatacagggttctcaATGagtcaagatagcggcaccgacatgatgttgttggaggattacactagcgacgacaaccccccctcacactgtacctgtcctccgaagcgccggtctagtgtgaccttcgaagatgGGAGACCCAGTTAAGGGATGGCGATCGGAGCGTAGA
GPR161_DMS-9_Cys397Asn	GTACCTGATCGCTACTACGCGTGACGAGGGGTCTCCtctggggcatagtagcagtaccggggatacagggttctcaAATagtcaagatagcggcaccgacatgatgttgttggaggattacactagcgacgacaaccccccctcacactgtacctgtcctccgaagcgccggtctagtgtgaccttcgaagatgGGAGACCCAGTTAAGGGATGGCGATCGGAGCGTAGA
GPR161_DMS-9_Cys397Pro	GTACCTGATCGCTACTACGCGTGACGAGGGGTCTCCtctggggcatagtagcagtaccggggatacagggttctcaCCTagtcaagatagcggcaccgacatgatgttgttggaggattacactagcgacgacaaccccccctcacactgtacctgtcctccgaagcgccggtctagtgtgaccttcgaagatgGGAGACCCAGTTAAGGGATGGCGATCGGAGCGTAGA
GPR161_DMS-9_Cys397Lys	GTACCTGATCGCTACTACGCGTGACGAGGGGTCTCCtctggggcatagtagcagtaccggggatacagggttctcaAAGagtcaagatagcggcaccgacatgatgttgttggaggattacactagcgacgacaaccccccctcacactgtacctgtcctccgaagcgccggtctagtgtgaccttcgaagatgGGAGACCCAGTTAAGGGATGGCGATCGGAGCGTAGA
GPR161_DMS-9_Cys397Thr	GTACCTGATCGCTACTACGCGTGACGAGGGGTCTCCtctggggcatagtagcagtaccggggatacagggttctcaACGagtcaagatagcggcaccgacatgatgttgttggaggattacactagcgacgacaaccccccctcacactgtacctgtcctccgaagcgccggtctagtgtgaccttcgaagatgGGAGACCCAGTTAAGGGATGGCGATCGGAGCGTAGA
GPR161_DMS-9_Cys397Phe	GTACCTGATCGCTACTACGCGTGACGAGGGGTCTCCtctggggcatagtagcagtaccggggatacagggttctcaTTCagtcaagatagcggcaccgacatgatgttgttggaggattacactagcgacgacaaccccccctcacactgtacctgtcctccgaagcgccggtctagtgtgaccttcgaagatgGGAGACCCAGTTAAGGGATGGCGATCGGAGCGTAGA
GPR161_DMS-9_Cys397Ala	GTACCTGATCGCTACTACGCGTGACGAGGGGTCTCCtctggggcatagtagcagtaccggggatacagggttctcaGCGagtcaagatagcggcaccgacatgatgttgttggaggattacactagcgacgacaaccccccctcacactgtacctgtcctccgaagcgccggtctagtgtgaccttcgaagatgGGAGACCCAGTTAAGGGATGGCGATCGGAGCGTAGA
GPR161_DMS-9_Cys397Gly	GTACCTGATCGCTACTACGCGTGACGAGGGGTCTCCtctggggcatagtagcagtaccggggatacagggttctcaGGCagtcaagatagcggcaccgacatgatgttgttggaggattacactagcgacgacaaccccccctcacactgtacctgtcctccgaagcgccggtctagtgtgaccttcgaagatgGGAGACCCAGTTAAGGGATGGCGATCGGAGCGTAGA
GPR161_DMS-9_Cys397Ile	GTACCTGATCGCTACTACGCGTGACGAGGGGTCTCCtctggggcatagtagcagtaccggggatacagggttctcaATCagtcaagatagcggcaccgacatgatgttgttggaggattacactagcgacgacaaccccccctcacactgtacctgtcctccgaagcgccggtctagtgtgaccttcgaagatgGGAGACCCAGTTAAGGGATGGCGATCGGAGCGTAGA
GPR161_DMS-9_Cys397Leu	GTACCTGATCGCTACTACGCGTGACGAGGGGTCTCCtctggggcatagtagcagtaccggggatacagggttctcaTTGagtcaagatagcggcaccgacatgatgttgttggaggattacactagcgacgacaaccccccctcacactgtacctgtcctccgaagcgccggtctagtgtgaccttcgaagatgGGAGACCCAGTTAAGGGATGGCGATCGGAGCGTAGA
GPR161_DMS-9_Cys397His	GTACCTGATCGCTACTACGCGTGACGAGGGGTCTCCtctggggcatagtagcagtaccggggatacagggttctcaCATagtcaagatagcggcaccgacatgatgttgttggaggattacactagcgacgacaaccccccctcacactgtacctgtcctccgaagcgccggtctagtgtgaccttcgaagatgGGAGACCCAGTTAAGGGATGGCGATCGGAGCGTAGA
GPR161_DMS-9_Cys397Arg	GTACCTGATCGCTACTACGCGTGACGAGGGGTCTCCtctggggcatagtagcagtaccggggatacagggttctcaCGCagtcaagatagcggcaccgacatgatgttgttggaggattacactagcgacgacaaccccccctcacactgtacctgtcctccgaagcgccggtctagtgtgaccttcgaagatgGGAGACCCAGTTAAGGGATGGCGATCGGAGCGTAGA
GPR161_DMS-9_Cys397Trp	GTACCTGATCGCTACTACGCGTGACGAGGGGTCTCCtctggggcatagtagcagtaccggggatacagggttctcaTGGagtcaagatagcggcaccgacatgatgttgttggaggattacactagcgacgacaaccccccctcacactgtacctgtcctccgaagcgccggtctagtgtgaccttcgaagatgGGAGACCCAGTTAAGGGATGGCGATCGGAGCGTAGA
GPR161_DMS-9_Cys397Val	GTACCTGATCGCTACTACGCGTGACGAGGGGTCTCCtctggggcatagtagcagtaccggggatacagggttctcaGTCagtcaagatagcggcaccgacatgatgttgttggaggattacactagcgacgacaaccccccctcacactgtacctgtcctccgaagcgccggtctagtgtgaccttcgaagatgGGAGACCCAGTTAAGGGATGGCGATCGGAGCGTAGA
GPR161_DMS-9_Cys397Glu	GTACCTGATCGCTACTACGCGTGACGAGGGGTCTCCtctggggcatagtagcagtaccggggatacagggttctcaGAAagtcaagatagcggcaccgacatgatgttgttggaggattacactagcgacgacaaccccccctcacactgtacctgtcctccgaagcgccggtctagtgtgaccttcgaagatgGGAGACCCAGTTAAGGGATGGCGATCGGAGCGTAGA
GPR161_DMS-9_Cys397Tyr	GTACCTGATCGCTACTACGCGTGACGAGGGGTCTCCtctggggcatagtagcagtaccggggatacagggttctcaTACagtcaagatagcggcaccgacatgatgttgttggaggattacactagcgacgacaaccccccctcacactgtacctgtcctccgaagcgccggtctagtgtgaccttcgaagatgGGAGACCCAGTTAAGGGATGGCGATCGGAGCGTAGA
GPR161_DMS-9_Ser398Cys	GTACCTGATCGCTACTACGCGTGACGAGGGGTCTCCtctggggcatagtagcagtaccggggatacagggttctcatgcTGTcaagatagcggcaccgacatgatgttgttggaggattacactagcgacgacaaccccccctcacactgtacctgtcctccgaagcgccggtctagtgtgaccttcgaagatgGGAGACCCAGTTAAGGGATGGCGATCGGAGCGTAGA
GPR161_DMS-9_Ser398Asp	GTACCTGATCGCTACTACGCGTGACGAGGGGTCTCCtctggggcatagtagcagtaccggggatacagggttctcatgcGATcaagatagcggcaccgacatgatgttgttggaggattacactagcgacgacaaccccccctcacactgtacctgtcctccgaagcgccggtctagtgtgaccttcgaagatgGGAGACCCAGTTAAGGGATGGCGATCGGAGCGTAGA
GPR161_DMS-9_Ser398Ser	GTACCTGATCGCTACTACGCGTGACGAGGGGTCTCCtctggggcatagtagcagtaccggggatacagggttctcatgcTCCcaagatagcggcaccgacatgatgttgttggaggattacactagcgacgacaaccccccctcacactgtacctgtcctccgaagcgccggtctagtgtgaccttcgaagatgGGAGACCCAGTTAAGGGATGGCGATCGGAGCGTAGA
GPR161_DMS-9_Ser398Gln	GTACCTGATCGCTACTACGCGTGACGAGGGGTCTCCtctggggcatagtagcagtaccggggatacagggttctcatgcCAAcaagatagcggcaccgacatgatgttgttggaggattacactagcgacgacaaccccccctcacactgtacctgtcctccgaagcgccggtctagtgtgaccttcgaagatgGGAGACCCAGTTAAGGGATGGCGATCGGAGCGTAGA
GPR161_DMS-9_Ser398Met	GTACCTGATCGCTACTACGCGTGACGAGGGGTCTCCtctggggcatagtagcagtaccggggatacagggttctcatgcATGcaagatagcggcaccgacatgatgttgttggaggattacactagcgacgacaaccccccctcacactgtacctgtcctccgaagcgccggtctagtgtgaccttcgaagatgGGAGACCCAGTTAAGGGATGGCGATCGGAGCGTAGA
GPR161_DMS-9_Ser398Asn	GTACCTGATCGCTACTACGCGTGACGAGGGGTCTCCtctggggcatagtagcagtaccggggatacagggttctcatgcAATcaagatagcggcaccgacatgatgttgttggaggattacactagcgacgacaaccccccctcacactgtacctgtcctccgaagcgccggtctagtgtgaccttcgaagatgGGAGACCCAGTTAAGGGATGGCGATCGGAGCGTAGA
GPR161_DMS-9_Ser398Pro	GTACCTGATCGCTACTACGCGTGACGAGGGGTCTCCtctggggcatagtagcagtaccggggatacagggttctcatgcCCCcaagatagcggcaccgacatgatgttgttggaggattacactagcgacgacaaccccccctcacactgtacctgtcctccgaagcgccggtctagtgtgaccttcgaagatgGGAGACCCAGTTAAGGGATGGCGATCGGAGCGTAGA
GPR161_DMS-9_Ser398Lys	GTACCTGATCGCTACTACGCGTGACGAGGGGTCTCCtctggggcatagtagcagtaccggggatacagggttctcatgcAAGcaagatagcggcaccgacatgatgttgttggaggattacactagcgacgacaaccccccctcacactgtacctgtcctccgaagcgccggtctagtgtgaccttcgaagatgGGAGACCCAGTTAAGGGATGGCGATCGGAGCGTAGA
GPR161_DMS-9_Ser398Thr	GTACCTGATCGCTACTACGCGTGACGAGGGGTCTCCtctggggcatagtagcagtaccggggatacagggttctcatgcACGcaagatagcggcaccgacatgatgttgttggaggattacactagcgacgacaaccccccctcacactgtacctgtcctccgaagcgccggtctagtgtgaccttcgaagatgGGAGACCCAGTTAAGGGATGGCGATCGGAGCGTAGA
GPR161_DMS-9_Ser398Phe	GTACCTGATCGCTACTACGCGTGACGAGGGGTCTCCtctggggcatagtagcagtaccggggatacagggttctcatgcTTTcaagatagcggcaccgacatgatgttgttggaggattacactagcgacgacaaccccccctcacactgtacctgtcctccgaagcgccggtctagtgtgaccttcgaagatgGGAGACCCAGTTAAGGGATGGCGATCGGAGCGTAGA
GPR161_DMS-9_Ser398Ala	GTACCTGATCGCTACTACGCGTGACGAGGGGTCTCCtctggggcatagtagcagtaccggggatacagggttctcatgcGCCcaagatagcggcaccgacatgatgttgttggaggattacactagcgacgacaaccccccctcacactgtacctgtcctccgaagcgccggtctagtgtgaccttcgaagatgGGAGACCCAGTTAAGGGATGGCGATCGGAGCGTAGA
GPR161_DMS-9_Ser398Gly	GTACCTGATCGCTACTACGCGTGACGAGGGGTCTCCtctggggcatagtagcagtaccggggatacagggttctcatgcGGCcaagatagcggcaccgacatgatgttgttggaggattacactagcgacgacaaccccccctcacactgtacctgtcctccgaagcgccggtctagtgtgaccttcgaagatgGGAGACCCAGTTAAGGGATGGCGATCGGAGCGTAGA
GPR161_DMS-9_Ser398Ile	GTACCTGATCGCTACTACGCGTGACGAGGGGTCTCCtctggggcatagtagcagtaccggggatacagggttctcatgcATCcaagatagcggcaccgacatgatgttgttggaggattacactagcgacgacaaccccccctcacactgtacctgtcctccgaagcgccggtctagtgtgaccttcgaagatgGGAGACCCAGTTAAGGGATGGCGATCGGAGCGTAGA
GPR161_DMS-9_Ser398Leu	GTACCTGATCGCTACTACGCGTGACGAGGGGTCTCCtctggggcatagtagcagtaccggggatacagggttctcatgcTTGcaagatagcggcaccgacatgatgttgttggaggattacactagcgacgacaaccccccctcacactgtacctgtcctccgaagcgccggtctagtgtgaccttcgaagatgGGAGACCCAGTTAAGGGATGGCGATCGGAGCGTAGA
GPR161_DMS-9_Ser398His	GTACCTGATCGCTACTACGCGTGACGAGGGGTCTCCtctggggcatagtagcagtaccggggatacagggttctcatgcCATcaagatagcggcaccgacatgatgttgttggaggattacactagcgacgacaaccccccctcacactgtacctgtcctccgaagcgccggtctagtgtgaccttcgaagatgGGAGACCCAGTTAAGGGATGGCGATCGGAGCGTAGA
GPR161_DMS-9_Ser398Arg	GTACCTGATCGCTACTACGCGTGACGAGGGGTCTCCtctggggcatagtagcagtaccggggatacagggttctcatgcCGTcaagatagcggcaccgacatgatgttgttggaggattacactagcgacgacaaccccccctcacactgtacctgtcctccgaagcgccggtctagtgtgaccttcgaagatgGGAGACCCAGTTAAGGGATGGCGATCGGAGCGTAGA
GPR161_DMS-9_Ser398Trp	GTACCTGATCGCTACTACGCGTGACGAGGGGTCTCCtctggggcatagtagcagtaccggggatacagggttctcatgcTGGcaagatagcggcaccgacatgatgttgttggaggattacactagcgacgacaaccccccctcacactgtacctgtcctccgaagcgccggtctagtgtgaccttcgaagatgGGAGACCCAGTTAAGGGATGGCGATCGGAGCGTAGA
GPR161_DMS-9_Ser398Val	GTACCTGATCGCTACTACGCGTGACGAGGGGTCTCCtctggggcatagtagcagtaccggggatacagggttctcatgcGTAcaagatagcggcaccgacatgatgttgttggaggattacactagcgacgacaaccccccctcacactgtacctgtcctccgaagcgccggtctagtgtgaccttcgaagatgGGAGACCCAGTTAAGGGATGGCGATCGGAGCGTAGA
GPR161_DMS-9_Ser398Glu	GTACCTGATCGCTACTACGCGTGACGAGGGGTCTCCtctggggcatagtagcagtaccggggatacagggttctcatgcGAAcaagatagcggcaccgacatgatgttgttggaggattacactagcgacgacaaccccccctcacactgtacctgtcctccgaagcgccggtctagtgtgaccttcgaagatgGGAGACCCAGTTAAGGGATGGCGATCGGAGCGTAGA
GPR161_DMS-9_Ser398Tyr	GTACCTGATCGCTACTACGCGTGACGAGGGGTCTCCtctggggcatagtagcagtaccggggatacagggttctcatgcTACcaagatagcggcaccgacatgatgttgttggaggattacactagcgacgacaaccccccctcacactgtacctgtcctccgaagcgccggtctagtgtgaccttcgaagatgGGAGACCCAGTTAAGGGATGGCGATCGGAGCGTAGA
GPR161_DMS-9_Gln399Cys	GTACCTGATCGCTACTACGCGTGACGAGGGGTCTCCtctggggcatagtagcagtaccggggatacagggttctcatgcagtTGCgatagcggcaccgacatgatgttgttggaggattacactagcgacgacaaccccccctcacactgtacctgtcctccgaagcgccggtctagtgtgaccttcgaagatgGGAGACCCAGTTAAGGGATGGCGATCGGAGCGTAGA
GPR161_DMS-9_Gln399Asp	GTACCTGATCGCTACTACGCGTGACGAGGGGTCTCCtctggggcatagtagcagtaccggggatacagggttctcatgcagtGACgatagcggcaccgacatgatgttgttggaggattacactagcgacgacaaccccccctcacactgtacctgtcctccgaagcgccggtctagtgtgaccttcgaagatgGGAGACCCAGTTAAGGGATGGCGATCGGAGCGTAGA
GPR161_DMS-9_Gln399Ser	GTACCTGATCGCTACTACGCGTGACGAGGGGTCTCCtctggggcatagtagcagtaccggggatacagggttctcatgcagtTCCgatagcggcaccgacatgatgttgttggaggattacactagcgacgacaaccccccctcacactgtacctgtcctccgaagcgccggtctagtgtgaccttcgaagatgGGAGACCCAGTTAAGGGATGGCGATCGGAGCGTAGA
GPR161_DMS-9_Gln399Gln	GTACCTGATCGCTACTACGCGTGACGAGGGGTCTCCtctggggcatagtagcagtaccggggatacagggttctcatgcagtCAGgatagcggcaccgacatgatgttgttggaggattacactagcgacgacaaccccccctcacactgtacctgtcctccgaagcgccggtctagtgtgaccttcgaagatgGGAGACCCAGTTAAGGGATGGCGATCGGAGCGTAGA
GPR161_DMS-9_Gln399Met	GTACCTGATCGCTACTACGCGTGACGAGGGGTCTCCtctggggcatagtagcagtaccggggatacagggttctcatgcagtATGgatagcggcaccgacatgatgttgttggaggattacactagcgacgacaaccccccctcacactgtacctgtcctccgaagcgccggtctagtgtgaccttcgaagatgGGAGACCCAGTTAAGGGATGGCGATCGGAGCGTAGA
GPR161_DMS-9_Gln399Asn	GTACCTGATCGCTACTACGCGTGACGAGGGGTCTCCtctggggcatagtagcagtaccggggatacagggttctcatgcagtAACgatagcggcaccgacatgatgttgttggaggattacactagcgacgacaaccccccctcacactgtacctgtcctccgaagcgccggtctagtgtgaccttcgaagatgGGAGACCCAGTTAAGGGATGGCGATCGGAGCGTAGA
GPR161_DMS-9_Gln399Pro	GTACCTGATCGCTACTACGCGTGACGAGGGGTCTCCtctggggcatagtagcagtaccggggatacagggttctcatgcagtCCGgatagcggcaccgacatgatgttgttggaggattacactagcgacgacaaccccccctcacactgtacctgtcctccgaagcgccggtctagtgtgaccttcgaagatgGGAGACCCAGTTAAGGGATGGCGATCGGAGCGTAGA
GPR161_DMS-9_Gln399Lys	GTACCTGATCGCTACTACGCGTGACGAGGGGTCTCCtctggggcatagtagcagtaccggggatacagggttctcatgcagtAAGgatagcggcaccgacatgatgttgttggaggattacactagcgacgacaaccccccctcacactgtacctgtcctccgaagcgccggtctagtgtgaccttcgaagatgGGAGACCCAGTTAAGGGATGGCGATCGGAGCGTAGA
GPR161_DMS-9_Gln399Thr	GTACCTGATCGCTACTACGCGTGACGAGGGGTCTCCtctggggcatagtagcagtaccggggatacagggttctcatgcagtACTgatagcggcaccgacatgatgttgttggaggattacactagcgacgacaaccccccctcacactgtacctgtcctccgaagcgccggtctagtgtgaccttcgaagatgGGAGACCCAGTTAAGGGATGGCGATCGGAGCGTAGA
GPR161_DMS-9_Gln399Phe	GTACCTGATCGCTACTACGCGTGACGAGGGGTCTCCtctggggcatagtagcagtaccggggatacagggttctcatgcagtTTCgatagcggcaccgacatgatgttgttggaggattacactagcgacgacaaccccccctcacactgtacctgtcctccgaagcgccggtctagtgtgaccttcgaagatgGGAGACCCAGTTAAGGGATGGCGATCGGAGCGTAGA
GPR161_DMS-9_Gln399Ala	GTACCTGATCGCTACTACGCGTGACGAGGGGTCTCCtctggggcatagtagcagtaccggggatacagggttctcatgcagtGCCgatagcggcaccgacatgatgttgttggaggattacactagcgacgacaaccccccctcacactgtacctgtcctccgaagcgccggtctagtgtgaccttcgaagatgGGAGACCCAGTTAAGGGATGGCGATCGGAGCGTAGA
GPR161_DMS-9_Gln399Gly	GTACCTGATCGCTACTACGCGTGACGAGGGGTCTCCtctggggcatagtagcagtaccggggatacagggttctcatgcagtGGGgatagcggcaccgacatgatgttgttggaggattacactagcgacgacaaccccccctcacactgtacctgtcctccgaagcgccggtctagtgtgaccttcgaagatgGGAGACCCAGTTAAGGGATGGCGATCGGAGCGTAGA
GPR161_DMS-9_Gln399Ile	GTACCTGATCGCTACTACGCGTGACGAGGGGTCTCCtctggggcatagtagcagtaccggggatacagggttctcatgcagtATCgatagcggcaccgacatgatgttgttggaggattacactagcgacgacaaccccccctcacactgtacctgtcctccgaagcgccggtctagtgtgaccttcgaagatgGGAGACCCAGTTAAGGGATGGCGATCGGAGCGTAGA
GPR161_DMS-9_Gln399Leu	GTACCTGATCGCTACTACGCGTGACGAGGGGTCTCCtctggggcatagtagcagtaccggggatacagggttctcatgcagtTTAgatagcggcaccgacatgatgttgttggaggattacactagcgacgacaaccccccctcacactgtacctgtcctccgaagcgccggtctagtgtgaccttcgaagatgGGAGACCCAGTTAAGGGATGGCGATCGGAGCGTAGA
GPR161_DMS-9_Gln399His	GTACCTGATCGCTACTACGCGTGACGAGGGGTCTCCtctggggcatagtagcagtaccggggatacagggttctcatgcagtCACgatagcggcaccgacatgatgttgttggaggattacactagcgacgacaaccccccctcacactgtacctgtcctccgaagcgccggtctagtgtgaccttcgaagatgGGAGACCCAGTTAAGGGATGGCGATCGGAGCGTAGA
GPR161_DMS-9_Gln399Arg	GTACCTGATCGCTACTACGCGTGACGAGGGGTCTCCtctggggcatagtagcagtaccggggatacagggttctcatgcagtAGGgatagcggcaccgacatgatgttgttggaggattacactagcgacgacaaccccccctcacactgtacctgtcctccgaagcgccggtctagtgtgaccttcgaagatgGGAGACCCAGTTAAGGGATGGCGATCGGAGCGTAGA
GPR161_DMS-9_Gln399Trp	GTACCTGATCGCTACTACGCGTGACGAGGGGTCTCCtctggggcatagtagcagtaccggggatacagggttctcatgcagtTGGgatagcggcaccgacatgatgttgttggaggattacactagcgacgacaaccccccctcacactgtacctgtcctccgaagcgccggtctagtgtgaccttcgaagatgGGAGACCCAGTTAAGGGATGGCGATCGGAGCGTAGA
GPR161_DMS-9_Gln399Val	GTACCTGATCGCTACTACGCGTGACGAGGGGTCTCCtctggggcatagtagcagtaccggggatacagggttctcatgcagtGTGgatagcggcaccgacatgatgttgttggaggattacactagcgacgacaaccccccctcacactgtacctgtcctccgaagcgccggtctagtgtgaccttcgaagatgGGAGACCCAGTTAAGGGATGGCGATCGGAGCGTAGA
GPR161_DMS-9_Gln399Glu	GTACCTGATCGCTACTACGCGTGACGAGGGGTCTCCtctggggcatagtagcagtaccggggatacagggttctcatgcagtGAGgatagcggcaccgacatgatgttgttggaggattacactagcgacgacaaccccccctcacactgtacctgtcctccgaagcgccggtctagtgtgaccttcgaagatgGGAGACCCAGTTAAGGGATGGCGATCGGAGCGTAGA
GPR161_DMS-9_Gln399Tyr	GTACCTGATCGCTACTACGCGTGACGAGGGGTCTCCtctggggcatagtagcagtaccggggatacagggttctcatgcagtTACgatagcggcaccgacatgatgttgttggaggattacactagcgacgacaaccccccctcacactgtacctgtcctccgaagcgccggtctagtgtgaccttcgaagatgGGAGACCCAGTTAAGGGATGGCGATCGGAGCGTAGA
GPR161_DMS-9_Asp400Cys	GTACCTGATCGCTACTACGCGTGACGAGGGGTCTCCtctggggcatagtagcagtaccggggatacagggttctcatgcagtcaaTGCagcggcaccgacatgatgttgttggaggattacactagcgacgacaaccccccctcacactgtacctgtcctccgaagcgccggtctagtgtgaccttcgaagatgGGAGACCCAGTTAAGGGATGGCGATCGGAGCGTAGA
GPR161_DMS-9_Asp400Asp	GTACCTGATCGCTACTACGCGTGACGAGGGGTCTCCtctggggcatagtagcagtaccggggatacagggttctcatgcagtcaaGACagcggcaccgacatgatgttgttggaggattacactagcgacgacaaccccccctcacactgtacctgtcctccgaagcgccggtctagtgtgaccttcgaagatgGGAGACCCAGTTAAGGGATGGCGATCGGAGCGTAGA
GPR161_DMS-9_Asp400Ser	GTACCTGATCGCTACTACGCGTGACGAGGGGTCTCCtctggggcatagtagcagtaccggggatacagggttctcatgcagtcaaTCCagcggcaccgacatgatgttgttggaggattacactagcgacgacaaccccccctcacactgtacctgtcctccgaagcgccggtctagtgtgaccttcgaagatgGGAGACCCAGTTAAGGGATGGCGATCGGAGCGTAGA
GPR161_DMS-9_Asp400Gln	GTACCTGATCGCTACTACGCGTGACGAGGGGTCTCCtctggggcatagtagcagtaccggggatacagggttctcatgcagtcaaCAGagcggcaccgacatgatgttgttggaggattacactagcgacgacaaccccccctcacactgtacctgtcctccgaagcgccggtctagtgtgaccttcgaagatgGGAGACCCAGTTAAGGGATGGCGATCGGAGCGTAGA
GPR161_DMS-9_Asp400Met	GTACCTGATCGCTACTACGCGTGACGAGGGGTCTCCtctggggcatagtagcagtaccggggatacagggttctcatgcagtcaaATGagcggcaccgacatgatgttgttggaggattacactagcgacgacaaccccccctcacactgtacctgtcctccgaagcgccggtctagtgtgaccttcgaagatgGGAGACCCAGTTAAGGGATGGCGATCGGAGCGTAGA
GPR161_DMS-9_Asp400Asn	GTACCTGATCGCTACTACGCGTGACGAGGGGTCTCCtctggggcatagtagcagtaccggggatacagggttctcatgcagtcaaAATagcggcaccgacatgatgttgttggaggattacactagcgacgacaaccccccctcacactgtacctgtcctccgaagcgccggtctagtgtgaccttcgaagatgGGAGACCCAGTTAAGGGATGGCGATCGGAGCGTAGA
GPR161_DMS-9_Asp400Pro	GTACCTGATCGCTACTACGCGTGACGAGGGGTCTCCtctggggcatagtagcagtaccggggatacagggttctcatgcagtcaaCCGagcggcaccgacatgatgttgttggaggattacactagcgacgacaaccccccctcacactgtacctgtcctccgaagcgccggtctagtgtgaccttcgaagatgGGAGACCCAGTTAAGGGATGGCGATCGGAGCGTAGA
GPR161_DMS-9_Asp400Lys	GTACCTGATCGCTACTACGCGTGACGAGGGGTCTCCtctggggcatagtagcagtaccggggatacagggttctcatgcagtcaaAAAagcggcaccgacatgatgttgttggaggattacactagcgacgacaaccccccctcacactgtacctgtcctccgaagcgccggtctagtgtgaccttcgaagatgGGAGACCCAGTTAAGGGATGGCGATCGGAGCGTAGA
GPR161_DMS-9_Asp400Thr	GTACCTGATCGCTACTACGCGTGACGAGGGGTCTCCtctggggcatagtagcagtaccggggatacagggttctcatgcagtcaaACCagcggcaccgacatgatgttgttggaggattacactagcgacgacaaccccccctcacactgtacctgtcctccgaagcgccggtctagtgtgaccttcgaagatgGGAGACCCAGTTAAGGGATGGCGATCGGAGCGTAGA
GPR161_DMS-9_Asp400Phe	GTACCTGATCGCTACTACGCGTGACGAGGGGTCTCCtctggggcatagtagcagtaccggggatacagggttctcatgcagtcaaTTTagcggcaccgacatgatgttgttggaggattacactagcgacgacaaccccccctcacactgtacctgtcctccgaagcgccggtctagtgtgaccttcgaagatgGGAGACCCAGTTAAGGGATGGCGATCGGAGCGTAGA
GPR161_DMS-9_Asp400Ala	GTACCTGATCGCTACTACGCGTGACGAGGGGTCTCCtctggggcatagtagcagtaccggggatacagggttctcatgcagtcaaGCAagcggcaccgacatgatgttgttggaggattacactagcgacgacaaccccccctcacactgtacctgtcctccgaagcgccggtctagtgtgaccttcgaagatgGGAGACCCAGTTAAGGGATGGCGATCGGAGCGTAGA
GPR161_DMS-9_Asp400Gly	GTACCTGATCGCTACTACGCGTGACGAGGGGTCTCCtctggggcatagtagcagtaccggggatacagggttctcatgcagtcaaGGGagcggcaccgacatgatgttgttggaggattacactagcgacgacaaccccccctcacactgtacctgtcctccgaagcgccggtctagtgtgaccttcgaagatgGGAGACCCAGTTAAGGGATGGCGATCGGAGCGTAGA
GPR161_DMS-9_Asp400Ile	GTACCTGATCGCTACTACGCGTGACGAGGGGTCTCCtctggggcatagtagcagtaccggggatacagggttctcatgcagtcaaATTagcggcaccgacatgatgttgttggaggattacactagcgacgacaaccccccctcacactgtacctgtcctccgaagcgccggtctagtgtgaccttcgaagatgGGAGACCCAGTTAAGGGATGGCGATCGGAGCGTAGA
GPR161_DMS-9_Asp400Leu	GTACCTGATCGCTACTACGCGTGACGAGGGGTCTCCtctggggcatagtagcagtaccggggatacagggttctcatgcagtcaaCTAagcggcaccgacatgatgttgttggaggattacactagcgacgacaaccccccctcacactgtacctgtcctccgaagcgccggtctagtgtgaccttcgaagatgGGAGACCCAGTTAAGGGATGGCGATCGGAGCGTAGA
GPR161_DMS-9_Asp400His	GTACCTGATCGCTACTACGCGTGACGAGGGGTCTCCtctggggcatagtagcagtaccggggatacagggttctcatgcagtcaaCACagcggcaccgacatgatgttgttggaggattacactagcgacgacaaccccccctcacactgtacctgtcctccgaagcgccggtctagtgtgaccttcgaagatgGGAGACCCAGTTAAGGGATGGCGATCGGAGCGTAGA
GPR161_DMS-9_Asp400Arg	GTACCTGATCGCTACTACGCGTGACGAGGGGTCTCCtctggggcatagtagcagtaccggggatacagggttctcatgcagtcaaCGGagcggcaccgacatgatgttgttggaggattacactagcgacgacaaccccccctcacactgtacctgtcctccgaagcgccggtctagtgtgaccttcgaagatgGGAGACCCAGTTAAGGGATGGCGATCGGAGCGTAGA
GPR161_DMS-9_Asp400Trp	GTACCTGATCGCTACTACGCGTGACGAGGGGTCTCCtctggggcatagtagcagtaccggggatacagggttctcatgcagtcaaTGGagcggcaccgacatgatgttgttggaggattacactagcgacgacaaccccccctcacactgtacctgtcctccgaagcgccggtctagtgtgaccttcgaagatgGGAGACCCAGTTAAGGGATGGCGATCGGAGCGTAGA
GPR161_DMS-9_Asp400Val	GTACCTGATCGCTACTACGCGTGACGAGGGGTCTCCtctggggcatagtagcagtaccggggatacagggttctcatgcagtcaaGTCagcggcaccgacatgatgttgttggaggattacactagcgacgacaaccccccctcacactgtacctgtcctccgaagcgccggtctagtgtgaccttcgaagatgGGAGACCCAGTTAAGGGATGGCGATCGGAGCGTAGA
GPR161_DMS-9_Asp400Glu	GTACCTGATCGCTACTACGCGTGACGAGGGGTCTCCtctggggcatagtagcagtaccggggatacagggttctcatgcagtcaaGAAagcggcaccgacatgatgttgttggaggattacactagcgacgacaaccccccctcacactgtacctgtcctccgaagcgccggtctagtgtgaccttcgaagatgGGAGACCCAGTTAAGGGATGGCGATCGGAGCGTAGA
GPR161_DMS-9_Asp400Tyr	GTACCTGATCGCTACTACGCGTGACGAGGGGTCTCCtctggggcatagtagcagtaccggggatacagggttctcatgcagtcaaTATagcggcaccgacatgatgttgttggaggattacactagcgacgacaaccccccctcacactgtacctgtcctccgaagcgccggtctagtgtgaccttcgaagatgGGAGACCCAGTTAAGGGATGGCGATCGGAGCGTAGA
GPR161_DMS-9_Ser401Cys	GTACCTGATCGCTACTACGCGTGACGAGGGGTCTCCtctggggcatagtagcagtaccggggatacagggttctcatgcagtcaagatTGTggcaccgacatgatgttgttggaggattacactagcgacgacaaccccccctcacactgtacctgtcctccgaagcgccggtctagtgtgaccttcgaagatgGGAGACCCAGTTAAGGGATGGCGATCGGAGCGTAGA
GPR161_DMS-9_Ser401Asp	GTACCTGATCGCTACTACGCGTGACGAGGGGTCTCCtctggggcatagtagcagtaccggggatacagggttctcatgcagtcaagatGATggcaccgacatgatgttgttggaggattacactagcgacgacaaccccccctcacactgtacctgtcctccgaagcgccggtctagtgtgaccttcgaagatgGGAGACCCAGTTAAGGGATGGCGATCGGAGCGTAGA
GPR161_DMS-9_Ser401Ser	GTACCTGATCGCTACTACGCGTGACGAGGGGTCTCCtctggggcatagtagcagtaccggggatacagggttctcatgcagtcaagatTCGggcaccgacatgatgttgttggaggattacactagcgacgacaaccccccctcacactgtacctgtcctccgaagcgccggtctagtgtgaccttcgaagatgGGAGACCCAGTTAAGGGATGGCGATCGGAGCGTAGA
GPR161_DMS-9_Ser401Gln	GTACCTGATCGCTACTACGCGTGACGAGGGGTCTCCtctggggcatagtagcagtaccggggatacagggttctcatgcagtcaagatCAAggcaccgacatgatgttgttggaggattacactagcgacgacaaccccccctcacactgtacctgtcctccgaagcgccggtctagtgtgaccttcgaagatgGGAGACCCAGTTAAGGGATGGCGATCGGAGCGTAGA
GPR161_DMS-9_Ser401Met	GTACCTGATCGCTACTACGCGTGACGAGGGGTCTCCtctggggcatagtagcagtaccggggatacagggttctcatgcagtcaagatATGggcaccgacatgatgttgttggaggattacactagcgacgacaaccccccctcacactgtacctgtcctccgaagcgccggtctagtgtgaccttcgaagatgGGAGACCCAGTTAAGGGATGGCGATCGGAGCGTAGA
GPR161_DMS-9_Ser401Asn	GTACCTGATCGCTACTACGCGTGACGAGGGGTCTCCtctggggcatagtagcagtaccggggatacagggttctcatgcagtcaagatAATggcaccgacatgatgttgttggaggattacactagcgacgacaaccccccctcacactgtacctgtcctccgaagcgccggtctagtgtgaccttcgaagatgGGAGACCCAGTTAAGGGATGGCGATCGGAGCGTAGA
GPR161_DMS-9_Ser401Pro	GTACCTGATCGCTACTACGCGTGACGAGGGGTCTCCtctggggcatagtagcagtaccggggatacagggttctcatgcagtcaagatCCAggcaccgacatgatgttgttggaggattacactagcgacgacaaccccccctcacactgtacctgtcctccgaagcgccggtctagtgtgaccttcgaagatgGGAGACCCAGTTAAGGGATGGCGATCGGAGCGTAGA
GPR161_DMS-9_Ser401Lys	GTACCTGATCGCTACTACGCGTGACGAGGGGTCTCCtctggggcatagtagcagtaccggggatacagggttctcatgcagtcaagatAAGggcaccgacatgatgttgttggaggattacactagcgacgacaaccccccctcacactgtacctgtcctccgaagcgccggtctagtgtgaccttcgaagatgGGAGACCCAGTTAAGGGATGGCGATCGGAGCGTAGA
GPR161_DMS-9_Ser401Thr	GTACCTGATCGCTACTACGCGTGACGAGGGGTCTCCtctggggcatagtagcagtaccggggatacagggttctcatgcagtcaagatACCggcaccgacatgatgttgttggaggattacactagcgacgacaaccccccctcacactgtacctgtcctccgaagcgccggtctagtgtgaccttcgaagatgGGAGACCCAGTTAAGGGATGGCGATCGGAGCGTAGA
GPR161_DMS-9_Ser401Phe	GTACCTGATCGCTACTACGCGTGACGAGGGGTCTCCtctggggcatagtagcagtaccggggatacagggttctcatgcagtcaagatTTTggcaccgacatgatgttgttggaggattacactagcgacgacaaccccccctcacactgtacctgtcctccgaagcgccggtctagtgtgaccttcgaagatgGGAGACCCAGTTAAGGGATGGCGATCGGAGCGTAGA
GPR161_DMS-9_Ser401Ala	GTACCTGATCGCTACTACGCGTGACGAGGGGTCTCCtctggggcatagtagcagtaccggggatacagggttctcatgcagtcaagatGCCggcaccgacatgatgttgttggaggattacactagcgacgacaaccccccctcacactgtacctgtcctccgaagcgccggtctagtgtgaccttcgaagatgGGAGACCCAGTTAAGGGATGGCGATCGGAGCGTAGA
GPR161_DMS-9_Ser401Gly	GTACCTGATCGCTACTACGCGTGACGAGGGGTCTCCtctggggcatagtagcagtaccggggatacagggttctcatgcagtcaagatGGTggcaccgacatgatgttgttggaggattacactagcgacgacaaccccccctcacactgtacctgtcctccgaagcgccggtctagtgtgaccttcgaagatgGGAGACCCAGTTAAGGGATGGCGATCGGAGCGTAGA
GPR161_DMS-9_Ser401Ile	GTACCTGATCGCTACTACGCGTGACGAGGGGTCTCCtctggggcatagtagcagtaccggggatacagggttctcatgcagtcaagatATAggcaccgacatgatgttgttggaggattacactagcgacgacaaccccccctcacactgtacctgtcctccgaagcgccggtctagtgtgaccttcgaagatgGGAGACCCAGTTAAGGGATGGCGATCGGAGCGTAGA
GPR161_DMS-9_Ser401Leu	GTACCTGATCGCTACTACGCGTGACGAGGGGTCTCCtctggggcatagtagcagtaccggggatacagggttctcatgcagtcaagatCTAggcaccgacatgatgttgttggaggattacactagcgacgacaaccccccctcacactgtacctgtcctccgaagcgccggtctagtgtgaccttcgaagatgGGAGACCCAGTTAAGGGATGGCGATCGGAGCGTAGA
GPR161_DMS-9_Ser401His	GTACCTGATCGCTACTACGCGTGACGAGGGGTCTCCtctggggcatagtagcagtaccggggatacagggttctcatgcagtcaagatCACggcaccgacatgatgttgttggaggattacactagcgacgacaaccccccctcacactgtacctgtcctccgaagcgccggtctagtgtgaccttcgaagatgGGAGACCCAGTTAAGGGATGGCGATCGGAGCGTAGA
GPR161_DMS-9_Ser401Arg	GTACCTGATCGCTACTACGCGTGACGAGGGGTCTCCtctggggcatagtagcagtaccggggatacagggttctcatgcagtcaagatCGTggcaccgacatgatgttgttggaggattacactagcgacgacaaccccccctcacactgtacctgtcctccgaagcgccggtctagtgtgaccttcgaagatgGGAGACCCAGTTAAGGGATGGCGATCGGAGCGTAGA
GPR161_DMS-9_Ser401Trp	GTACCTGATCGCTACTACGCGTGACGAGGGGTCTCCtctggggcatagtagcagtaccggggatacagggttctcatgcagtcaagatTGGggcaccgacatgatgttgttggaggattacactagcgacgacaaccccccctcacactgtacctgtcctccgaagcgccggtctagtgtgaccttcgaagatgGGAGACCCAGTTAAGGGATGGCGATCGGAGCGTAGA
GPR161_DMS-9_Ser401Val	GTACCTGATCGCTACTACGCGTGACGAGGGGTCTCCtctggggcatagtagcagtaccggggatacagggttctcatgcagtcaagatGTCggcaccgacatgatgttgttggaggattacactagcgacgacaaccccccctcacactgtacctgtcctccgaagcgccggtctagtgtgaccttcgaagatgGGAGACCCAGTTAAGGGATGGCGATCGGAGCGTAGA
GPR161_DMS-9_Ser401Glu	GTACCTGATCGCTACTACGCGTGACGAGGGGTCTCCtctggggcatagtagcagtaccggggatacagggttctcatgcagtcaagatGAGggcaccgacatgatgttgttggaggattacactagcgacgacaaccccccctcacactgtacctgtcctccgaagcgccggtctagtgtgaccttcgaagatgGGAGACCCAGTTAAGGGATGGCGATCGGAGCGTAGA
GPR161_DMS-9_Ser401Tyr	GTACCTGATCGCTACTACGCGTGACGAGGGGTCTCCtctggggcatagtagcagtaccggggatacagggttctcatgcagtcaagatTACggcaccgacatgatgttgttggaggattacactagcgacgacaaccccccctcacactgtacctgtcctccgaagcgccggtctagtgtgaccttcgaagatgGGAGACCCAGTTAAGGGATGGCGATCGGAGCGTAGA
GPR161_DMS-9_Gly402Cys	GTACCTGATCGCTACTACGCGTGACGAGGGGTCTCCtctggggcatagtagcagtaccggggatacagggttctcatgcagtcaagatagcTGTaccgacatgatgttgttggaggattacactagcgacgacaaccccccctcacactgtacctgtcctccgaagcgccggtctagtgtgaccttcgaagatgGGAGACCCAGTTAAGGGATGGCGATCGGAGCGTAGA
GPR161_DMS-9_Gly402Asp	GTACCTGATCGCTACTACGCGTGACGAGGGGTCTCCtctggggcatagtagcagtaccggggatacagggttctcatgcagtcaagatagcGATaccgacatgatgttgttggaggattacactagcgacgacaaccccccctcacactgtacctgtcctccgaagcgccggtctagtgtgaccttcgaagatgGGAGACCCAGTTAAGGGATGGCGATCGGAGCGTAGA
GPR161_DMS-9_Gly402Ser	GTACCTGATCGCTACTACGCGTGACGAGGGGTCTCCtctggggcatagtagcagtaccggggatacagggttctcatgcagtcaagatagcTCAaccgacatgatgttgttggaggattacactagcgacgacaaccccccctcacactgtacctgtcctccgaagcgccggtctagtgtgaccttcgaagatgGGAGACCCAGTTAAGGGATGGCGATCGGAGCGTAGA
GPR161_DMS-9_Gly402Gln	GTACCTGATCGCTACTACGCGTGACGAGGGGTCTCCtctggggcatagtagcagtaccggggatacagggttctcatgcagtcaagatagcCAAaccgacatgatgttgttggaggattacactagcgacgacaaccccccctcacactgtacctgtcctccgaagcgccggtctagtgtgaccttcgaagatgGGAGACCCAGTTAAGGGATGGCGATCGGAGCGTAGA
GPR161_DMS-9_Gly402Met	GTACCTGATCGCTACTACGCGTGACGAGGGGTCTCCtctggggcatagtagcagtaccggggatacagggttctcatgcagtcaagatagcATGaccgacatgatgttgttggaggattacactagcgacgacaaccccccctcacactgtacctgtcctccgaagcgccggtctagtgtgaccttcgaagatgGGAGACCCAGTTAAGGGATGGCGATCGGAGCGTAGA
GPR161_DMS-9_Gly402Asn	GTACCTGATCGCTACTACGCGTGACGAGGGGTCTCCtctggggcatagtagcagtaccggggatacagggttctcatgcagtcaagatagcAACaccgacatgatgttgttggaggattacactagcgacgacaaccccccctcacactgtacctgtcctccgaagcgccggtctagtgtgaccttcgaagatgGGAGACCCAGTTAAGGGATGGCGATCGGAGCGTAGA
GPR161_DMS-9_Gly402Pro	GTACCTGATCGCTACTACGCGTGACGAGGGGTCTCCtctggggcatagtagcagtaccggggatacagggttctcatgcagtcaagatagcCCTaccgacatgatgttgttggaggattacactagcgacgacaaccccccctcacactgtacctgtcctccgaagcgccggtctagtgtgaccttcgaagatgGGAGACCCAGTTAAGGGATGGCGATCGGAGCGTAGA
GPR161_DMS-9_Gly402Lys	GTACCTGATCGCTACTACGCGTGACGAGGGGTCTCCtctggggcatagtagcagtaccggggatacagggttctcatgcagtcaagatagcAAAaccgacatgatgttgttggaggattacactagcgacgacaaccccccctcacactgtacctgtcctccgaagcgccggtctagtgtgaccttcgaagatgGGAGACCCAGTTAAGGGATGGCGATCGGAGCGTAGA
GPR161_DMS-9_Gly402Thr	GTACCTGATCGCTACTACGCGTGACGAGGGGTCTCCtctggggcatagtagcagtaccggggatacagggttctcatgcagtcaagatagcACGaccgacatgatgttgttggaggattacactagcgacgacaaccccccctcacactgtacctgtcctccgaagcgccggtctagtgtgaccttcgaagatgGGAGACCCAGTTAAGGGATGGCGATCGGAGCGTAGA
GPR161_DMS-9_Gly402Phe	GTACCTGATCGCTACTACGCGTGACGAGGGGTCTCCtctggggcatagtagcagtaccggggatacagggttctcatgcagtcaagatagcTTCaccgacatgatgttgttggaggattacactagcgacgacaaccccccctcacactgtacctgtcctccgaagcgccggtctagtgtgaccttcgaagatgGGAGACCCAGTTAAGGGATGGCGATCGGAGCGTAGA
GPR161_DMS-9_Gly402Ala	GTACCTGATCGCTACTACGCGTGACGAGGGGTCTCCtctggggcatagtagcagtaccggggatacagggttctcatgcagtcaagatagcGCAaccgacatgatgttgttggaggattacactagcgacgacaaccccccctcacactgtacctgtcctccgaagcgccggtctagtgtgaccttcgaagatgGGAGACCCAGTTAAGGGATGGCGATCGGAGCGTAGA
GPR161_DMS-9_Gly402Gly	GTACCTGATCGCTACTACGCGTGACGAGGGGTCTCCtctggggcatagtagcagtaccggggatacagggttctcatgcagtcaagatagcGGGaccgacatgatgttgttggaggattacactagcgacgacaaccccccctcacactgtacctgtcctccgaagcgccggtctagtgtgaccttcgaagatgGGAGACCCAGTTAAGGGATGGCGATCGGAGCGTAGA
GPR161_DMS-9_Gly402Ile	GTACCTGATCGCTACTACGCGTGACGAGGGGTCTCCtctggggcatagtagcagtaccggggatacagggttctcatgcagtcaagatagcATAaccgacatgatgttgttggaggattacactagcgacgacaaccccccctcacactgtacctgtcctccgaagcgccggtctagtgtgaccttcgaagatgGGAGACCCAGTTAAGGGATGGCGATCGGAGCGTAGA
GPR161_DMS-9_Gly402Leu	GTACCTGATCGCTACTACGCGTGACGAGGGGTCTCCtctggggcatagtagcagtaccggggatacagggttctcatgcagtcaagatagcCTTaccgacatgatgttgttggaggattacactagcgacgacaaccccccctcacactgtacctgtcctccgaagcgccggtctagtgtgaccttcgaagatgGGAGACCCAGTTAAGGGATGGCGATCGGAGCGTAGA
GPR161_DMS-9_Gly402His	GTACCTGATCGCTACTACGCGTGACGAGGGGTCTCCtctggggcatagtagcagtaccggggatacagggttctcatgcagtcaagatagcCATaccgacatgatgttgttggaggattacactagcgacgacaaccccccctcacactgtacctgtcctccgaagcgccggtctagtgtgaccttcgaagatgGGAGACCCAGTTAAGGGATGGCGATCGGAGCGTAGA
GPR161_DMS-9_Gly402Arg	GTACCTGATCGCTACTACGCGTGACGAGGGGTCTCCtctggggcatagtagcagtaccggggatacagggttctcatgcagtcaagatagcAGAaccgacatgatgttgttggaggattacactagcgacgacaaccccccctcacactgtacctgtcctccgaagcgccggtctagtgtgaccttcgaagatgGGAGACCCAGTTAAGGGATGGCGATCGGAGCGTAGA
GPR161_DMS-9_Gly402Trp	GTACCTGATCGCTACTACGCGTGACGAGGGGTCTCCtctggggcatagtagcagtaccggggatacagggttctcatgcagtcaagatagcTGGaccgacatgatgttgttggaggattacactagcgacgacaaccccccctcacactgtacctgtcctccgaagcgccggtctagtgtgaccttcgaagatgGGAGACCCAGTTAAGGGATGGCGATCGGAGCGTAGA
GPR161_DMS-9_Gly402Val	GTACCTGATCGCTACTACGCGTGACGAGGGGTCTCCtctggggcatagtagcagtaccggggatacagggttctcatgcagtcaagatagcGTAaccgacatgatgttgttggaggattacactagcgacgacaaccccccctcacactgtacctgtcctccgaagcgccggtctagtgtgaccttcgaagatgGGAGACCCAGTTAAGGGATGGCGATCGGAGCGTAGA
GPR161_DMS-9_Gly402Glu	GTACCTGATCGCTACTACGCGTGACGAGGGGTCTCCtctggggcatagtagcagtaccggggatacagggttctcatgcagtcaagatagcGAGaccgacatgatgttgttggaggattacactagcgacgacaaccccccctcacactgtacctgtcctccgaagcgccggtctagtgtgaccttcgaagatgGGAGACCCAGTTAAGGGATGGCGATCGGAGCGTAGA
GPR161_DMS-9_Gly402Tyr	GTACCTGATCGCTACTACGCGTGACGAGGGGTCTCCtctggggcatagtagcagtaccggggatacagggttctcatgcagtcaagatagcTATaccgacatgatgttgttggaggattacactagcgacgacaaccccccctcacactgtacctgtcctccgaagcgccggtctagtgtgaccttcgaagatgGGAGACCCAGTTAAGGGATGGCGATCGGAGCGTAGA
GPR161_DMS-9_Thr403Cys	GTACCTGATCGCTACTACGCGTGACGAGGGGTCTCCtctggggcatagtagcagtaccggggatacagggttctcatgcagtcaagatagcggcTGTgacatgatgttgttggaggattacactagcgacgacaaccccccctcacactgtacctgtcctccgaagcgccggtctagtgtgaccttcgaagatgGGAGACCCAGTTAAGGGATGGCGATCGGAGCGTAGA
GPR161_DMS-9_Thr403Asp	GTACCTGATCGCTACTACGCGTGACGAGGGGTCTCCtctggggcatagtagcagtaccggggatacagggttctcatgcagtcaagatagcggcGACgacatgatgttgttggaggattacactagcgacgacaaccccccctcacactgtacctgtcctccgaagcgccggtctagtgtgaccttcgaagatgGGAGACCCAGTTAAGGGATGGCGATCGGAGCGTAGA
GPR161_DMS-9_Thr403Ser	GTACCTGATCGCTACTACGCGTGACGAGGGGTCTCCtctggggcatagtagcagtaccggggatacagggttctcatgcagtcaagatagcggcTCAgacatgatgttgttggaggattacactagcgacgacaaccccccctcacactgtacctgtcctccgaagcgccggtctagtgtgaccttcgaagatgGGAGACCCAGTTAAGGGATGGCGATCGGAGCGTAGA
GPR161_DMS-9_Thr403Gln	GTACCTGATCGCTACTACGCGTGACGAGGGGTCTCCtctggggcatagtagcagtaccggggatacagggttctcatgcagtcaagatagcggcCAAgacatgatgttgttggaggattacactagcgacgacaaccccccctcacactgtacctgtcctccgaagcgccggtctagtgtgaccttcgaagatgGGAGACCCAGTTAAGGGATGGCGATCGGAGCGTAGA
GPR161_DMS-9_Thr403Met	GTACCTGATCGCTACTACGCGTGACGAGGGGTCTCCtctggggcatagtagcagtaccggggatacagggttctcatgcagtcaagatagcggcATGgacatgatgttgttggaggattacactagcgacgacaaccccccctcacactgtacctgtcctccgaagcgccggtctagtgtgaccttcgaagatgGGAGACCCAGTTAAGGGATGGCGATCGGAGCGTAGA
GPR161_DMS-9_Thr403Asn	GTACCTGATCGCTACTACGCGTGACGAGGGGTCTCCtctggggcatagtagcagtaccggggatacagggttctcatgcagtcaagatagcggcAATgacatgatgttgttggaggattacactagcgacgacaaccccccctcacactgtacctgtcctccgaagcgccggtctagtgtgaccttcgaagatgGGAGACCCAGTTAAGGGATGGCGATCGGAGCGTAGA
GPR161_DMS-9_Thr403Pro	GTACCTGATCGCTACTACGCGTGACGAGGGGTCTCCtctggggcatagtagcagtaccggggatacagggttctcatgcagtcaagatagcggcCCTgacatgatgttgttggaggattacactagcgacgacaaccccccctcacactgtacctgtcctccgaagcgccggtctagtgtgaccttcgaagatgGGAGACCCAGTTAAGGGATGGCGATCGGAGCGTAGA
GPR161_DMS-9_Thr403Lys	GTACCTGATCGCTACTACGCGTGACGAGGGGTCTCCtctggggcatagtagcagtaccggggatacagggttctcatgcagtcaagatagcggcAAAgacatgatgttgttggaggattacactagcgacgacaaccccccctcacactgtacctgtcctccgaagcgccggtctagtgtgaccttcgaagatgGGAGACCCAGTTAAGGGATGGCGATCGGAGCGTAGA
GPR161_DMS-9_Thr403Thr	GTACCTGATCGCTACTACGCGTGACGAGGGGTCTCCtctggggcatagtagcagtaccggggatacagggttctcatgcagtcaagatagcggcACAgacatgatgttgttggaggattacactagcgacgacaaccccccctcacactgtacctgtcctccgaagcgccggtctagtgtgaccttcgaagatgGGAGACCCAGTTAAGGGATGGCGATCGGAGCGTAGA
GPR161_DMS-9_Thr403Phe	GTACCTGATCGCTACTACGCGTGACGAGGGGTCTCCtctggggcatagtagcagtaccggggatacagggttctcatgcagtcaagatagcggcTTCgacatgatgttgttggaggattacactagcgacgacaaccccccctcacactgtacctgtcctccgaagcgccggtctagtgtgaccttcgaagatgGGAGACCCAGTTAAGGGATGGCGATCGGAGCGTAGA
GPR161_DMS-9_Thr403Ala	GTACCTGATCGCTACTACGCGTGACGAGGGGTCTCCtctggggcatagtagcagtaccggggatacagggttctcatgcagtcaagatagcggcGCAgacatgatgttgttggaggattacactagcgacgacaaccccccctcacactgtacctgtcctccgaagcgccggtctagtgtgaccttcgaagatgGGAGACCCAGTTAAGGGATGGCGATCGGAGCGTAGA
GPR161_DMS-9_Thr403Gly	GTACCTGATCGCTACTACGCGTGACGAGGGGTCTCCtctggggcatagtagcagtaccggggatacagggttctcatgcagtcaagatagcggcGGTgacatgatgttgttggaggattacactagcgacgacaaccccccctcacactgtacctgtcctccgaagcgccggtctagtgtgaccttcgaagatgGGAGACCCAGTTAAGGGATGGCGATCGGAGCGTAGA
GPR161_DMS-9_Thr403Ile	GTACCTGATCGCTACTACGCGTGACGAGGGGTCTCCtctggggcatagtagcagtaccggggatacagggttctcatgcagtcaagatagcggcATTgacatgatgttgttggaggattacactagcgacgacaaccccccctcacactgtacctgtcctccgaagcgccggtctagtgtgaccttcgaagatgGGAGACCCAGTTAAGGGATGGCGATCGGAGCGTAGA
GPR161_DMS-9_Thr403Leu	GTACCTGATCGCTACTACGCGTGACGAGGGGTCTCCtctggggcatagtagcagtaccggggatacagggttctcatgcagtcaagatagcggcCTCgacatgatgttgttggaggattacactagcgacgacaaccccccctcacactgtacctgtcctccgaagcgccggtctagtgtgaccttcgaagatgGGAGACCCAGTTAAGGGATGGCGATCGGAGCGTAGA
GPR161_DMS-9_Thr403His	GTACCTGATCGCTACTACGCGTGACGAGGGGTCTCCtctggggcatagtagcagtaccggggatacagggttctcatgcagtcaagatagcggcCATgacatgatgttgttggaggattacactagcgacgacaaccccccctcacactgtacctgtcctccgaagcgccggtctagtgtgaccttcgaagatgGGAGACCCAGTTAAGGGATGGCGATCGGAGCGTAGA
GPR161_DMS-9_Thr403Arg	GTACCTGATCGCTACTACGCGTGACGAGGGGTCTCCtctggggcatagtagcagtaccggggatacagggttctcatgcagtcaagatagcggcAGAgacatgatgttgttggaggattacactagcgacgacaaccccccctcacactgtacctgtcctccgaagcgccggtctagtgtgaccttcgaagatgGGAGACCCAGTTAAGGGATGGCGATCGGAGCGTAGA
GPR161_DMS-9_Thr403Trp	GTACCTGATCGCTACTACGCGTGACGAGGGGTCTCCtctggggcatagtagcagtaccggggatacagggttctcatgcagtcaagatagcggcTGGgacatgatgttgttggaggattacactagcgacgacaaccccccctcacactgtacctgtcctccgaagcgccggtctagtgtgaccttcgaagatgGGAGACCCAGTTAAGGGATGGCGATCGGAGCGTAGA
GPR161_DMS-9_Thr403Val	GTACCTGATCGCTACTACGCGTGACGAGGGGTCTCCtctggggcatagtagcagtaccggggatacagggttctcatgcagtcaagatagcggcGTCgacatgatgttgttggaggattacactagcgacgacaaccccccctcacactgtacctgtcctccgaagcgccggtctagtgtgaccttcgaagatgGGAGACCCAGTTAAGGGATGGCGATCGGAGCGTAGA
GPR161_DMS-9_Thr403Glu	GTACCTGATCGCTACTACGCGTGACGAGGGGTCTCCtctggggcatagtagcagtaccggggatacagggttctcatgcagtcaagatagcggcGAAgacatgatgttgttggaggattacactagcgacgacaaccccccctcacactgtacctgtcctccgaagcgccggtctagtgtgaccttcgaagatgGGAGACCCAGTTAAGGGATGGCGATCGGAGCGTAGA
GPR161_DMS-9_Thr403Tyr	GTACCTGATCGCTACTACGCGTGACGAGGGGTCTCCtctggggcatagtagcagtaccggggatacagggttctcatgcagtcaagatagcggcTATgacatgatgttgttggaggattacactagcgacgacaaccccccctcacactgtacctgtcctccgaagcgccggtctagtgtgaccttcgaagatgGGAGACCCAGTTAAGGGATGGCGATCGGAGCGTAGA
GPR161_DMS-9_Asp404Cys	GTACCTGATCGCTACTACGCGTGACGAGGGGTCTCCtctggggcatagtagcagtaccggggatacagggttctcatgcagtcaagatagcggcaccTGTatgatgttgttggaggattacactagcgacgacaaccccccctcacactgtacctgtcctccgaagcgccggtctagtgtgaccttcgaagatgGGAGACCCAGTTAAGGGATGGCGATCGGAGCGTAGA
GPR161_DMS-9_Asp404Asp	GTACCTGATCGCTACTACGCGTGACGAGGGGTCTCCtctggggcatagtagcagtaccggggatacagggttctcatgcagtcaagatagcggcaccGATatgatgttgttggaggattacactagcgacgacaaccccccctcacactgtacctgtcctccgaagcgccggtctagtgtgaccttcgaagatgGGAGACCCAGTTAAGGGATGGCGATCGGAGCGTAGA
GPR161_DMS-9_Asp404Ser	GTACCTGATCGCTACTACGCGTGACGAGGGGTCTCCtctggggcatagtagcagtaccggggatacagggttctcatgcagtcaagatagcggcaccAGCatgatgttgttggaggattacactagcgacgacaaccccccctcacactgtacctgtcctccgaagcgccggtctagtgtgaccttcgaagatgGGAGACCCAGTTAAGGGATGGCGATCGGAGCGTAGA
GPR161_DMS-9_Asp404Gln	GTACCTGATCGCTACTACGCGTGACGAGGGGTCTCCtctggggcatagtagcagtaccggggatacagggttctcatgcagtcaagatagcggcaccCAGatgatgttgttggaggattacactagcgacgacaaccccccctcacactgtacctgtcctccgaagcgccggtctagtgtgaccttcgaagatgGGAGACCCAGTTAAGGGATGGCGATCGGAGCGTAGA
GPR161_DMS-9_Asp404Met	GTACCTGATCGCTACTACGCGTGACGAGGGGTCTCCtctggggcatagtagcagtaccggggatacagggttctcatgcagtcaagatagcggcaccATGatgatgttgttggaggattacactagcgacgacaaccccccctcacactgtacctgtcctccgaagcgccggtctagtgtgaccttcgaagatgGGAGACCCAGTTAAGGGATGGCGATCGGAGCGTAGA
GPR161_DMS-9_Asp404Asn	GTACCTGATCGCTACTACGCGTGACGAGGGGTCTCCtctggggcatagtagcagtaccggggatacagggttctcatgcagtcaagatagcggcaccAACatgatgttgttggaggattacactagcgacgacaaccccccctcacactgtacctgtcctccgaagcgccggtctagtgtgaccttcgaagatgGGAGACCCAGTTAAGGGATGGCGATCGGAGCGTAGA
GPR161_DMS-9_Asp404Pro	GTACCTGATCGCTACTACGCGTGACGAGGGGTCTCCtctggggcatagtagcagtaccggggatacagggttctcatgcagtcaagatagcggcaccCCAatgatgttgttggaggattacactagcgacgacaaccccccctcacactgtacctgtcctccgaagcgccggtctagtgtgaccttcgaagatgGGAGACCCAGTTAAGGGATGGCGATCGGAGCGTAGA
GPR161_DMS-9_Asp404Lys	GTACCTGATCGCTACTACGCGTGACGAGGGGTCTCCtctggggcatagtagcagtaccggggatacagggttctcatgcagtcaagatagcggcaccAAGatgatgttgttggaggattacactagcgacgacaaccccccctcacactgtacctgtcctccgaagcgccggtctagtgtgaccttcgaagatgGGAGACCCAGTTAAGGGATGGCGATCGGAGCGTAGA
GPR161_DMS-9_Asp404Thr	GTACCTGATCGCTACTACGCGTGACGAGGGGTCTCCtctggggcatagtagcagtaccggggatacagggttctcatgcagtcaagatagcggcaccACGatgatgttgttggaggattacactagcgacgacaaccccccctcacactgtacctgtcctccgaagcgccggtctagtgtgaccttcgaagatgGGAGACCCAGTTAAGGGATGGCGATCGGAGCGTAGA
GPR161_DMS-9_Asp404Phe	GTACCTGATCGCTACTACGCGTGACGAGGGGTCTCCtctggggcatagtagcagtaccggggatacagggttctcatgcagtcaagatagcggcaccTTTatgatgttgttggaggattacactagcgacgacaaccccccctcacactgtacctgtcctccgaagcgccggtctagtgtgaccttcgaagatgGGAGACCCAGTTAAGGGATGGCGATCGGAGCGTAGA
GPR161_DMS-9_Asp404Ala	GTACCTGATCGCTACTACGCGTGACGAGGGGTCTCCtctggggcatagtagcagtaccggggatacagggttctcatgcagtcaagatagcggcaccGCAatgatgttgttggaggattacactagcgacgacaaccccccctcacactgtacctgtcctccgaagcgccggtctagtgtgaccttcgaagatgGGAGACCCAGTTAAGGGATGGCGATCGGAGCGTAGA
GPR161_DMS-9_Asp404Gly	GTACCTGATCGCTACTACGCGTGACGAGGGGTCTCCtctggggcatagtagcagtaccggggatacagggttctcatgcagtcaagatagcggcaccGGAatgatgttgttggaggattacactagcgacgacaaccccccctcacactgtacctgtcctccgaagcgccggtctagtgtgaccttcgaagatgGGAGACCCAGTTAAGGGATGGCGATCGGAGCGTAGA
GPR161_DMS-9_Asp404Ile	GTACCTGATCGCTACTACGCGTGACGAGGGGTCTCCtctggggcatagtagcagtaccggggatacagggttctcatgcagtcaagatagcggcaccATAatgatgttgttggaggattacactagcgacgacaaccccccctcacactgtacctgtcctccgaagcgccggtctagtgtgaccttcgaagatgGGAGACCCAGTTAAGGGATGGCGATCGGAGCGTAGA
GPR161_DMS-9_Asp404Leu	GTACCTGATCGCTACTACGCGTGACGAGGGGTCTCCtctggggcatagtagcagtaccggggatacagggttctcatgcagtcaagatagcggcaccCTCatgatgttgttggaggattacactagcgacgacaaccccccctcacactgtacctgtcctccgaagcgccggtctagtgtgaccttcgaagatgGGAGACCCAGTTAAGGGATGGCGATCGGAGCGTAGA
GPR161_DMS-9_Asp404His	GTACCTGATCGCTACTACGCGTGACGAGGGGTCTCCtctggggcatagtagcagtaccggggatacagggttctcatgcagtcaagatagcggcaccCACatgatgttgttggaggattacactagcgacgacaaccccccctcacactgtacctgtcctccgaagcgccggtctagtgtgaccttcgaagatgGGAGACCCAGTTAAGGGATGGCGATCGGAGCGTAGA
GPR161_DMS-9_Asp404Arg	GTACCTGATCGCTACTACGCGTGACGAGGGGTCTCCtctggggcatagtagcagtaccggggatacagggttctcatgcagtcaagatagcggcaccAGGatgatgttgttggaggattacactagcgacgacaaccccccctcacactgtacctgtcctccgaagcgccggtctagtgtgaccttcgaagatgGGAGACCCAGTTAAGGGATGGCGATCGGAGCGTAGA
GPR161_DMS-9_Asp404Trp	GTACCTGATCGCTACTACGCGTGACGAGGGGTCTCCtctggggcatagtagcagtaccggggatacagggttctcatgcagtcaagatagcggcaccTGGatgatgttgttggaggattacactagcgacgacaaccccccctcacactgtacctgtcctccgaagcgccggtctagtgtgaccttcgaagatgGGAGACCCAGTTAAGGGATGGCGATCGGAGCGTAGA
GPR161_DMS-9_Asp404Val	GTACCTGATCGCTACTACGCGTGACGAGGGGTCTCCtctggggcatagtagcagtaccggggatacagggttctcatgcagtcaagatagcggcaccGTTatgatgttgttggaggattacactagcgacgacaaccccccctcacactgtacctgtcctccgaagcgccggtctagtgtgaccttcgaagatgGGAGACCCAGTTAAGGGATGGCGATCGGAGCGTAGA
GPR161_DMS-9_Asp404Glu	GTACCTGATCGCTACTACGCGTGACGAGGGGTCTCCtctggggcatagtagcagtaccggggatacagggttctcatgcagtcaagatagcggcaccGAAatgatgttgttggaggattacactagcgacgacaaccccccctcacactgtacctgtcctccgaagcgccggtctagtgtgaccttcgaagatgGGAGACCCAGTTAAGGGATGGCGATCGGAGCGTAGA
GPR161_DMS-9_Asp404Tyr	GTACCTGATCGCTACTACGCGTGACGAGGGGTCTCCtctggggcatagtagcagtaccggggatacagggttctcatgcagtcaagatagcggcaccTACatgatgttgttggaggattacactagcgacgacaaccccccctcacactgtacctgtcctccgaagcgccggtctagtgtgaccttcgaagatgGGAGACCCAGTTAAGGGATGGCGATCGGAGCGTAGA
GPR161_DMS-9_Met405Cys	GTACCTGATCGCTACTACGCGTGACGAGGGGTCTCCtctggggcatagtagcagtaccggggatacagggttctcatgcagtcaagatagcggcaccgacTGTatgttgttggaggattacactagcgacgacaaccccccctcacactgtacctgtcctccgaagcgccggtctagtgtgaccttcgaagatgGGAGACCCAGTTAAGGGATGGCGATCGGAGCGTAGA
GPR161_DMS-9_Met405Asp	GTACCTGATCGCTACTACGCGTGACGAGGGGTCTCCtctggggcatagtagcagtaccggggatacagggttctcatgcagtcaagatagcggcaccgacGATatgttgttggaggattacactagcgacgacaaccccccctcacactgtacctgtcctccgaagcgccggtctagtgtgaccttcgaagatgGGAGACCCAGTTAAGGGATGGCGATCGGAGCGTAGA
GPR161_DMS-9_Met405Ser	GTACCTGATCGCTACTACGCGTGACGAGGGGTCTCCtctggggcatagtagcagtaccggggatacagggttctcatgcagtcaagatagcggcaccgacTCAatgttgttggaggattacactagcgacgacaaccccccctcacactgtacctgtcctccgaagcgccggtctagtgtgaccttcgaagatgGGAGACCCAGTTAAGGGATGGCGATCGGAGCGTAGA
GPR161_DMS-9_Met405Gln	GTACCTGATCGCTACTACGCGTGACGAGGGGTCTCCtctggggcatagtagcagtaccggggatacagggttctcatgcagtcaagatagcggcaccgacCAAatgttgttggaggattacactagcgacgacaaccccccctcacactgtacctgtcctccgaagcgccggtctagtgtgaccttcgaagatgGGAGACCCAGTTAAGGGATGGCGATCGGAGCGTAGA
GPR161_DMS-9_Met405Asn	GTACCTGATCGCTACTACGCGTGACGAGGGGTCTCCtctggggcatagtagcagtaccggggatacagggttctcatgcagtcaagatagcggcaccgacAACatgttgttggaggattacactagcgacgacaaccccccctcacactgtacctgtcctccgaagcgccggtctagtgtgaccttcgaagatgGGAGACCCAGTTAAGGGATGGCGATCGGAGCGTAGA
GPR161_DMS-9_Met405Pro	GTACCTGATCGCTACTACGCGTGACGAGGGGTCTCCtctggggcatagtagcagtaccggggatacagggttctcatgcagtcaagatagcggcaccgacCCCatgttgttggaggattacactagcgacgacaaccccccctcacactgtacctgtcctccgaagcgccggtctagtgtgaccttcgaagatgGGAGACCCAGTTAAGGGATGGCGATCGGAGCGTAGA
GPR161_DMS-9_Met405Lys	GTACCTGATCGCTACTACGCGTGACGAGGGGTCTCCtctggggcatagtagcagtaccggggatacagggttctcatgcagtcaagatagcggcaccgacAAGatgttgttggaggattacactagcgacgacaaccccccctcacactgtacctgtcctccgaagcgccggtctagtgtgaccttcgaagatgGGAGACCCAGTTAAGGGATGGCGATCGGAGCGTAGA
GPR161_DMS-9_Met405Thr	GTACCTGATCGCTACTACGCGTGACGAGGGGTCTCCtctggggcatagtagcagtaccggggatacagggttctcatgcagtcaagatagcggcaccgacACTatgttgttggaggattacactagcgacgacaaccccccctcacactgtacctgtcctccgaagcgccggtctagtgtgaccttcgaagatgGGAGACCCAGTTAAGGGATGGCGATCGGAGCGTAGA
GPR161_DMS-9_Met405Phe	GTACCTGATCGCTACTACGCGTGACGAGGGGTCTCCtctggggcatagtagcagtaccggggatacagggttctcatgcagtcaagatagcggcaccgacTTTatgttgttggaggattacactagcgacgacaaccccccctcacactgtacctgtcctccgaagcgccggtctagtgtgaccttcgaagatgGGAGACCCAGTTAAGGGATGGCGATCGGAGCGTAGA
GPR161_DMS-9_Met405Ala	GTACCTGATCGCTACTACGCGTGACGAGGGGTCTCCtctggggcatagtagcagtaccggggatacagggttctcatgcagtcaagatagcggcaccgacGCTatgttgttggaggattacactagcgacgacaaccccccctcacactgtacctgtcctccgaagcgccggtctagtgtgaccttcgaagatgGGAGACCCAGTTAAGGGATGGCGATCGGAGCGTAGA
GPR161_DMS-9_Met405Gly	GTACCTGATCGCTACTACGCGTGACGAGGGGTCTCCtctggggcatagtagcagtaccggggatacagggttctcatgcagtcaagatagcggcaccgacGGAatgttgttggaggattacactagcgacgacaaccccccctcacactgtacctgtcctccgaagcgccggtctagtgtgaccttcgaagatgGGAGACCCAGTTAAGGGATGGCGATCGGAGCGTAGA
GPR161_DMS-9_Met405Ile	GTACCTGATCGCTACTACGCGTGACGAGGGGTCTCCtctggggcatagtagcagtaccggggatacagggttctcatgcagtcaagatagcggcaccgacATAatgttgttggaggattacactagcgacgacaaccccccctcacactgtacctgtcctccgaagcgccggtctagtgtgaccttcgaagatgGGAGACCCAGTTAAGGGATGGCGATCGGAGCGTAGA
GPR161_DMS-9_Met405Leu	GTACCTGATCGCTACTACGCGTGACGAGGGGTCTCCtctggggcatagtagcagtaccggggatacagggttctcatgcagtcaagatagcggcaccgacCTGatgttgttggaggattacactagcgacgacaaccccccctcacactgtacctgtcctccgaagcgccggtctagtgtgaccttcgaagatgGGAGACCCAGTTAAGGGATGGCGATCGGAGCGTAGA
GPR161_DMS-9_Met405His	GTACCTGATCGCTACTACGCGTGACGAGGGGTCTCCtctggggcatagtagcagtaccggggatacagggttctcatgcagtcaagatagcggcaccgacCACatgttgttggaggattacactagcgacgacaaccccccctcacactgtacctgtcctccgaagcgccggtctagtgtgaccttcgaagatgGGAGACCCAGTTAAGGGATGGCGATCGGAGCGTAGA
GPR161_DMS-9_Met405Arg	GTACCTGATCGCTACTACGCGTGACGAGGGGTCTCCtctggggcatagtagcagtaccggggatacagggttctcatgcagtcaagatagcggcaccgacCGGatgttgttggaggattacactagcgacgacaaccccccctcacactgtacctgtcctccgaagcgccggtctagtgtgaccttcgaagatgGGAGACCCAGTTAAGGGATGGCGATCGGAGCGTAGA
GPR161_DMS-9_Met405Trp	GTACCTGATCGCTACTACGCGTGACGAGGGGTCTCCtctggggcatagtagcagtaccggggatacagggttctcatgcagtcaagatagcggcaccgacTGGatgttgttggaggattacactagcgacgacaaccccccctcacactgtacctgtcctccgaagcgccggtctagtgtgaccttcgaagatgGGAGACCCAGTTAAGGGATGGCGATCGGAGCGTAGA
GPR161_DMS-9_Met405Val	GTACCTGATCGCTACTACGCGTGACGAGGGGTCTCCtctggggcatagtagcagtaccggggatacagggttctcatgcagtcaagatagcggcaccgacGTCatgttgttggaggattacactagcgacgacaaccccccctcacactgtacctgtcctccgaagcgccggtctagtgtgaccttcgaagatgGGAGACCCAGTTAAGGGATGGCGATCGGAGCGTAGA
GPR161_DMS-9_Met405Glu	GTACCTGATCGCTACTACGCGTGACGAGGGGTCTCCtctggggcatagtagcagtaccggggatacagggttctcatgcagtcaagatagcggcaccgacGAAatgttgttggaggattacactagcgacgacaaccccccctcacactgtacctgtcctccgaagcgccggtctagtgtgaccttcgaagatgGGAGACCCAGTTAAGGGATGGCGATCGGAGCGTAGA
GPR161_DMS-9_Met405Tyr	GTACCTGATCGCTACTACGCGTGACGAGGGGTCTCCtctggggcatagtagcagtaccggggatacagggttctcatgcagtcaagatagcggcaccgacTACatgttgttggaggattacactagcgacgacaaccccccctcacactgtacctgtcctccgaagcgccggtctagtgtgaccttcgaagatgGGAGACCCAGTTAAGGGATGGCGATCGGAGCGTAGA
GPR161_DMS-9_Met406Cys	GTACCTGATCGCTACTACGCGTGACGAGGGGTCTCCtctggggcatagtagcagtaccggggatacagggttctcatgcagtcaagatagcggcaccgacatgTGTttgttggaggattacactagcgacgacaaccccccctcacactgtacctgtcctccgaagcgccggtctagtgtgaccttcgaagatgGGAGACCCAGTTAAGGGATGGCGATCGGAGCGTAGA
GPR161_DMS-9_Met406Asp	GTACCTGATCGCTACTACGCGTGACGAGGGGTCTCCtctggggcatagtagcagtaccggggatacagggttctcatgcagtcaagatagcggcaccgacatgGATttgttggaggattacactagcgacgacaaccccccctcacactgtacctgtcctccgaagcgccggtctagtgtgaccttcgaagatgGGAGACCCAGTTAAGGGATGGCGATCGGAGCGTAGA
GPR161_DMS-9_Met406Ser	GTACCTGATCGCTACTACGCGTGACGAGGGGTCTCCtctggggcatagtagcagtaccggggatacagggttctcatgcagtcaagatagcggcaccgacatgTCAttgttggaggattacactagcgacgacaaccccccctcacactgtacctgtcctccgaagcgccggtctagtgtgaccttcgaagatgGGAGACCCAGTTAAGGGATGGCGATCGGAGCGTAGA
GPR161_DMS-9_Met406Gln	GTACCTGATCGCTACTACGCGTGACGAGGGGTCTCCtctggggcatagtagcagtaccggggatacagggttctcatgcagtcaagatagcggcaccgacatgCAAttgttggaggattacactagcgacgacaaccccccctcacactgtacctgtcctccgaagcgccggtctagtgtgaccttcgaagatgGGAGACCCAGTTAAGGGATGGCGATCGGAGCGTAGA
GPR161_DMS-9_Met406Asn	GTACCTGATCGCTACTACGCGTGACGAGGGGTCTCCtctggggcatagtagcagtaccggggatacagggttctcatgcagtcaagatagcggcaccgacatgAATttgttggaggattacactagcgacgacaaccccccctcacactgtacctgtcctccgaagcgccggtctagtgtgaccttcgaagatgGGAGACCCAGTTAAGGGATGGCGATCGGAGCGTAGA
GPR161_DMS-9_Met406Pro	GTACCTGATCGCTACTACGCGTGACGAGGGGTCTCCtctggggcatagtagcagtaccggggatacagggttctcatgcagtcaagatagcggcaccgacatgCCAttgttggaggattacactagcgacgacaaccccccctcacactgtacctgtcctccgaagcgccggtctagtgtgaccttcgaagatgGGAGACCCAGTTAAGGGATGGCGATCGGAGCGTAGA
GPR161_DMS-9_Met406Lys	GTACCTGATCGCTACTACGCGTGACGAGGGGTCTCCtctggggcatagtagcagtaccggggatacagggttctcatgcagtcaagatagcggcaccgacatgAAAttgttggaggattacactagcgacgacaaccccccctcacactgtacctgtcctccgaagcgccggtctagtgtgaccttcgaagatgGGAGACCCAGTTAAGGGATGGCGATCGGAGCGTAGA
GPR161_DMS-9_Met406Thr	GTACCTGATCGCTACTACGCGTGACGAGGGGTCTCCtctggggcatagtagcagtaccggggatacagggttctcatgcagtcaagatagcggcaccgacatgACGttgttggaggattacactagcgacgacaaccccccctcacactgtacctgtcctccgaagcgccggtctagtgtgaccttcgaagatgGGAGACCCAGTTAAGGGATGGCGATCGGAGCGTAGA
GPR161_DMS-9_Met406Phe	GTACCTGATCGCTACTACGCGTGACGAGGGGTCTCCtctggggcatagtagcagtaccggggatacagggttctcatgcagtcaagatagcggcaccgacatgTTTttgttggaggattacactagcgacgacaaccccccctcacactgtacctgtcctccgaagcgccggtctagtgtgaccttcgaagatgGGAGACCCAGTTAAGGGATGGCGATCGGAGCGTAGA
GPR161_DMS-9_Met406Ala	GTACCTGATCGCTACTACGCGTGACGAGGGGTCTCCtctggggcatagtagcagtaccggggatacagggttctcatgcagtcaagatagcggcaccgacatgGCCttgttggaggattacactagcgacgacaaccccccctcacactgtacctgtcctccgaagcgccggtctagtgtgaccttcgaagatgGGAGACCCAGTTAAGGGATGGCGATCGGAGCGTAGA
GPR161_DMS-9_Met406Gly	GTACCTGATCGCTACTACGCGTGACGAGGGGTCTCCtctggggcatagtagcagtaccggggatacagggttctcatgcagtcaagatagcggcaccgacatgGGTttgttggaggattacactagcgacgacaaccccccctcacactgtacctgtcctccgaagcgccggtctagtgtgaccttcgaagatgGGAGACCCAGTTAAGGGATGGCGATCGGAGCGTAGA
GPR161_DMS-9_Met406Ile	GTACCTGATCGCTACTACGCGTGACGAGGGGTCTCCtctggggcatagtagcagtaccggggatacagggttctcatgcagtcaagatagcggcaccgacatgATTttgttggaggattacactagcgacgacaaccccccctcacactgtacctgtcctccgaagcgccggtctagtgtgaccttcgaagatgGGAGACCCAGTTAAGGGATGGCGATCGGAGCGTAGA
GPR161_DMS-9_Met406Leu	GTACCTGATCGCTACTACGCGTGACGAGGGGTCTCCtctggggcatagtagcagtaccggggatacagggttctcatgcagtcaagatagcggcaccgacatgCTGttgttggaggattacactagcgacgacaaccccccctcacactgtacctgtcctccgaagcgccggtctagtgtgaccttcgaagatgGGAGACCCAGTTAAGGGATGGCGATCGGAGCGTAGA
GPR161_DMS-9_Met406His	GTACCTGATCGCTACTACGCGTGACGAGGGGTCTCCtctggggcatagtagcagtaccggggatacagggttctcatgcagtcaagatagcggcaccgacatgCACttgttggaggattacactagcgacgacaaccccccctcacactgtacctgtcctccgaagcgccggtctagtgtgaccttcgaagatgGGAGACCCAGTTAAGGGATGGCGATCGGAGCGTAGA
GPR161_DMS-9_Met406Arg	GTACCTGATCGCTACTACGCGTGACGAGGGGTCTCCtctggggcatagtagcagtaccggggatacagggttctcatgcagtcaagatagcggcaccgacatgCGCttgttggaggattacactagcgacgacaaccccccctcacactgtacctgtcctccgaagcgccggtctagtgtgaccttcgaagatgGGAGACCCAGTTAAGGGATGGCGATCGGAGCGTAGA
GPR161_DMS-9_Met406Trp	GTACCTGATCGCTACTACGCGTGACGAGGGGTCTCCtctggggcatagtagcagtaccggggatacagggttctcatgcagtcaagatagcggcaccgacatgTGGttgttggaggattacactagcgacgacaaccccccctcacactgtacctgtcctccgaagcgccggtctagtgtgaccttcgaagatgGGAGACCCAGTTAAGGGATGGCGATCGGAGCGTAGA
GPR161_DMS-9_Met406Val	GTACCTGATCGCTACTACGCGTGACGAGGGGTCTCCtctggggcatagtagcagtaccggggatacagggttctcatgcagtcaagatagcggcaccgacatgGTCttgttggaggattacactagcgacgacaaccccccctcacactgtacctgtcctccgaagcgccggtctagtgtgaccttcgaagatgGGAGACCCAGTTAAGGGATGGCGATCGGAGCGTAGA
GPR161_DMS-9_Met406Glu	GTACCTGATCGCTACTACGCGTGACGAGGGGTCTCCtctggggcatagtagcagtaccggggatacagggttctcatgcagtcaagatagcggcaccgacatgGAGttgttggaggattacactagcgacgacaaccccccctcacactgtacctgtcctccgaagcgccggtctagtgtgaccttcgaagatgGGAGACCCAGTTAAGGGATGGCGATCGGAGCGTAGA
GPR161_DMS-9_Met406Tyr	GTACCTGATCGCTACTACGCGTGACGAGGGGTCTCCtctggggcatagtagcagtaccggggatacagggttctcatgcagtcaagatagcggcaccgacatgTACttgttggaggattacactagcgacgacaaccccccctcacactgtacctgtcctccgaagcgccggtctagtgtgaccttcgaagatgGGAGACCCAGTTAAGGGATGGCGATCGGAGCGTAGA
GPR161_DMS-9_Leu407Cys	GTACCTGATCGCTACTACGCGTGACGAGGGGTCTCCtctggggcatagtagcagtaccggggatacagggttctcatgcagtcaagatagcggcaccgacatgatgTGTttggaggattacactagcgacgacaaccccccctcacactgtacctgtcctccgaagcgccggtctagtgtgaccttcgaagatgGGAGACCCAGTTAAGGGATGGCGATCGGAGCGTAGA
GPR161_DMS-9_Leu407Asp	GTACCTGATCGCTACTACGCGTGACGAGGGGTCTCCtctggggcatagtagcagtaccggggatacagggttctcatgcagtcaagatagcggcaccgacatgatgGATttggaggattacactagcgacgacaaccccccctcacactgtacctgtcctccgaagcgccggtctagtgtgaccttcgaagatgGGAGACCCAGTTAAGGGATGGCGATCGGAGCGTAGA
GPR161_DMS-9_Leu407Ser	GTACCTGATCGCTACTACGCGTGACGAGGGGTCTCCtctggggcatagtagcagtaccggggatacagggttctcatgcagtcaagatagcggcaccgacatgatgTCGttggaggattacactagcgacgacaaccccccctcacactgtacctgtcctccgaagcgccggtctagtgtgaccttcgaagatgGGAGACCCAGTTAAGGGATGGCGATCGGAGCGTAGA
GPR161_DMS-9_Leu407Gln	GTACCTGATCGCTACTACGCGTGACGAGGGGTCTCCtctggggcatagtagcagtaccggggatacagggttctcatgcagtcaagatagcggcaccgacatgatgCAGttggaggattacactagcgacgacaaccccccctcacactgtacctgtcctccgaagcgccggtctagtgtgaccttcgaagatgGGAGACCCAGTTAAGGGATGGCGATCGGAGCGTAGA
GPR161_DMS-9_Leu407Met	GTACCTGATCGCTACTACGCGTGACGAGGGGTCTCCtctggggcatagtagcagtaccggggatacagggttctcatgcagtcaagatagcggcaccgacatgatgATGttggaggattacactagcgacgacaaccccccctcacactgtacctgtcctccgaagcgccggtctagtgtgaccttcgaagatgGGAGACCCAGTTAAGGGATGGCGATCGGAGCGTAGA
GPR161_DMS-9_Leu407Asn	GTACCTGATCGCTACTACGCGTGACGAGGGGTCTCCtctggggcatagtagcagtaccggggatacagggttctcatgcagtcaagatagcggcaccgacatgatgAACttggaggattacactagcgacgacaaccccccctcacactgtacctgtcctccgaagcgccggtctagtgtgaccttcgaagatgGGAGACCCAGTTAAGGGATGGCGATCGGAGCGTAGA
GPR161_DMS-9_Leu407Pro	GTACCTGATCGCTACTACGCGTGACGAGGGGTCTCCtctggggcatagtagcagtaccggggatacagggttctcatgcagtcaagatagcggcaccgacatgatgCCTttggaggattacactagcgacgacaaccccccctcacactgtacctgtcctccgaagcgccggtctagtgtgaccttcgaagatgGGAGACCCAGTTAAGGGATGGCGATCGGAGCGTAGA
GPR161_DMS-9_Leu407Lys	GTACCTGATCGCTACTACGCGTGACGAGGGGTCTCCtctggggcatagtagcagtaccggggatacagggttctcatgcagtcaagatagcggcaccgacatgatgAAGttggaggattacactagcgacgacaaccccccctcacactgtacctgtcctccgaagcgccggtctagtgtgaccttcgaagatgGGAGACCCAGTTAAGGGATGGCGATCGGAGCGTAGA
GPR161_DMS-9_Leu407Thr	GTACCTGATCGCTACTACGCGTGACGAGGGGTCTCCtctggggcatagtagcagtaccggggatacagggttctcatgcagtcaagatagcggcaccgacatgatgACGttggaggattacactagcgacgacaaccccccctcacactgtacctgtcctccgaagcgccggtctagtgtgaccttcgaagatgGGAGACCCAGTTAAGGGATGGCGATCGGAGCGTAGA
GPR161_DMS-9_Leu407Phe	GTACCTGATCGCTACTACGCGTGACGAGGGGTCTCCtctggggcatagtagcagtaccggggatacagggttctcatgcagtcaagatagcggcaccgacatgatgTTCttggaggattacactagcgacgacaaccccccctcacactgtacctgtcctccgaagcgccggtctagtgtgaccttcgaagatgGGAGACCCAGTTAAGGGATGGCGATCGGAGCGTAGA
GPR161_DMS-9_Leu407Ala	GTACCTGATCGCTACTACGCGTGACGAGGGGTCTCCtctggggcatagtagcagtaccggggatacagggttctcatgcagtcaagatagcggcaccgacatgatgGCGttggaggattacactagcgacgacaaccccccctcacactgtacctgtcctccgaagcgccggtctagtgtgaccttcgaagatgGGAGACCCAGTTAAGGGATGGCGATCGGAGCGTAGA
GPR161_DMS-9_Leu407Gly	GTACCTGATCGCTACTACGCGTGACGAGGGGTCTCCtctggggcatagtagcagtaccggggatacagggttctcatgcagtcaagatagcggcaccgacatgatgGGAttggaggattacactagcgacgacaaccccccctcacactgtacctgtcctccgaagcgccggtctagtgtgaccttcgaagatgGGAGACCCAGTTAAGGGATGGCGATCGGAGCGTAGA
GPR161_DMS-9_Leu407Ile	GTACCTGATCGCTACTACGCGTGACGAGGGGTCTCCtctggggcatagtagcagtaccggggatacagggttctcatgcagtcaagatagcggcaccgacatgatgATAttggaggattacactagcgacgacaaccccccctcacactgtacctgtcctccgaagcgccggtctagtgtgaccttcgaagatgGGAGACCCAGTTAAGGGATGGCGATCGGAGCGTAGA
GPR161_DMS-9_Leu407Leu	GTACCTGATCGCTACTACGCGTGACGAGGGGTCTCCtctggggcatagtagcagtaccggggatacagggttctcatgcagtcaagatagcggcaccgacatgatgCTAttggaggattacactagcgacgacaaccccccctcacactgtacctgtcctccgaagcgccggtctagtgtgaccttcgaagatgGGAGACCCAGTTAAGGGATGGCGATCGGAGCGTAGA
GPR161_DMS-9_Leu407His	GTACCTGATCGCTACTACGCGTGACGAGGGGTCTCCtctggggcatagtagcagtaccggggatacagggttctcatgcagtcaagatagcggcaccgacatgatgCACttggaggattacactagcgacgacaaccccccctcacactgtacctgtcctccgaagcgccggtctagtgtgaccttcgaagatgGGAGACCCAGTTAAGGGATGGCGATCGGAGCGTAGA
GPR161_DMS-9_Leu407Arg	GTACCTGATCGCTACTACGCGTGACGAGGGGTCTCCtctggggcatagtagcagtaccggggatacagggttctcatgcagtcaagatagcggcaccgacatgatgAGGttggaggattacactagcgacgacaaccccccctcacactgtacctgtcctccgaagcgccggtctagtgtgaccttcgaagatgGGAGACCCAGTTAAGGGATGGCGATCGGAGCGTAGA
GPR161_DMS-9_Leu407Trp	GTACCTGATCGCTACTACGCGTGACGAGGGGTCTCCtctggggcatagtagcagtaccggggatacagggttctcatgcagtcaagatagcggcaccgacatgatgTGGttggaggattacactagcgacgacaaccccccctcacactgtacctgtcctccgaagcgccggtctagtgtgaccttcgaagatgGGAGACCCAGTTAAGGGATGGCGATCGGAGCGTAGA
GPR161_DMS-9_Leu407Val	GTACCTGATCGCTACTACGCGTGACGAGGGGTCTCCtctggggcatagtagcagtaccggggatacagggttctcatgcagtcaagatagcggcaccgacatgatgGTCttggaggattacactagcgacgacaaccccccctcacactgtacctgtcctccgaagcgccggtctagtgtgaccttcgaagatgGGAGACCCAGTTAAGGGATGGCGATCGGAGCGTAGA
GPR161_DMS-9_Leu407Glu	GTACCTGATCGCTACTACGCGTGACGAGGGGTCTCCtctggggcatagtagcagtaccggggatacagggttctcatgcagtcaagatagcggcaccgacatgatgGAAttggaggattacactagcgacgacaaccccccctcacactgtacctgtcctccgaagcgccggtctagtgtgaccttcgaagatgGGAGACCCAGTTAAGGGATGGCGATCGGAGCGTAGA
GPR161_DMS-9_Leu407Tyr	GTACCTGATCGCTACTACGCGTGACGAGGGGTCTCCtctggggcatagtagcagtaccggggatacagggttctcatgcagtcaagatagcggcaccgacatgatgTACttggaggattacactagcgacgacaaccccccctcacactgtacctgtcctccgaagcgccggtctagtgtgaccttcgaagatgGGAGACCCAGTTAAGGGATGGCGATCGGAGCGTAGA
GPR161_DMS-9_Leu408Cys	GTACCTGATCGCTACTACGCGTGACGAGGGGTCTCCtctggggcatagtagcagtaccggggatacagggttctcatgcagtcaagatagcggcaccgacatgatgttgTGCgaggattacactagcgacgacaaccccccctcacactgtacctgtcctccgaagcgccggtctagtgtgaccttcgaagatgGGAGACCCAGTTAAGGGATGGCGATCGGAGCGTAGA
GPR161_DMS-9_Leu408Asp	GTACCTGATCGCTACTACGCGTGACGAGGGGTCTCCtctggggcatagtagcagtaccggggatacagggttctcatgcagtcaagatagcggcaccgacatgatgttgGACgaggattacactagcgacgacaaccccccctcacactgtacctgtcctccgaagcgccggtctagtgtgaccttcgaagatgGGAGACCCAGTTAAGGGATGGCGATCGGAGCGTAGA
GPR161_DMS-9_Leu408Ser	GTACCTGATCGCTACTACGCGTGACGAGGGGTCTCCtctggggcatagtagcagtaccggggatacagggttctcatgcagtcaagatagcggcaccgacatgatgttgTCGgaggattacactagcgacgacaaccccccctcacactgtacctgtcctccgaagcgccggtctagtgtgaccttcgaagatgGGAGACCCAGTTAAGGGATGGCGATCGGAGCGTAGA
GPR161_DMS-9_Leu408Gln	GTACCTGATCGCTACTACGCGTGACGAGGGGTCTCCtctggggcatagtagcagtaccggggatacagggttctcatgcagtcaagatagcggcaccgacatgatgttgCAGgaggattacactagcgacgacaaccccccctcacactgtacctgtcctccgaagcgccggtctagtgtgaccttcgaagatgGGAGACCCAGTTAAGGGATGGCGATCGGAGCGTAGA
GPR161_DMS-9_Leu408Met	GTACCTGATCGCTACTACGCGTGACGAGGGGTCTCCtctggggcatagtagcagtaccggggatacagggttctcatgcagtcaagatagcggcaccgacatgatgttgATGgaggattacactagcgacgacaaccccccctcacactgtacctgtcctccgaagcgccggtctagtgtgaccttcgaagatgGGAGACCCAGTTAAGGGATGGCGATCGGAGCGTAGA
GPR161_DMS-9_Leu408Asn	GTACCTGATCGCTACTACGCGTGACGAGGGGTCTCCtctggggcatagtagcagtaccggggatacagggttctcatgcagtcaagatagcggcaccgacatgatgttgAACgaggattacactagcgacgacaaccccccctcacactgtacctgtcctccgaagcgccggtctagtgtgaccttcgaagatgGGAGACCCAGTTAAGGGATGGCGATCGGAGCGTAGA
GPR161_DMS-9_Leu408Pro	GTACCTGATCGCTACTACGCGTGACGAGGGGTCTCCtctggggcatagtagcagtaccggggatacagggttctcatgcagtcaagatagcggcaccgacatgatgttgCCGgaggattacactagcgacgacaaccccccctcacactgtacctgtcctccgaagcgccggtctagtgtgaccttcgaagatgGGAGACCCAGTTAAGGGATGGCGATCGGAGCGTAGA
GPR161_DMS-9_Leu408Lys	GTACCTGATCGCTACTACGCGTGACGAGGGGTCTCCtctggggcatagtagcagtaccggggatacagggttctcatgcagtcaagatagcggcaccgacatgatgttgAAAgaggattacactagcgacgacaaccccccctcacactgtacctgtcctccgaagcgccggtctagtgtgaccttcgaagatgGGAGACCCAGTTAAGGGATGGCGATCGGAGCGTAGA
GPR161_DMS-9_Leu408Thr	GTACCTGATCGCTACTACGCGTGACGAGGGGTCTCCtctggggcatagtagcagtaccggggatacagggttctcatgcagtcaagatagcggcaccgacatgatgttgACGgaggattacactagcgacgacaaccccccctcacactgtacctgtcctccgaagcgccggtctagtgtgaccttcgaagatgGGAGACCCAGTTAAGGGATGGCGATCGGAGCGTAGA
GPR161_DMS-9_Leu408Phe	GTACCTGATCGCTACTACGCGTGACGAGGGGTCTCCtctggggcatagtagcagtaccggggatacagggttctcatgcagtcaagatagcggcaccgacatgatgttgTTTgaggattacactagcgacgacaaccccccctcacactgtacctgtcctccgaagcgccggtctagtgtgaccttcgaagatgGGAGACCCAGTTAAGGGATGGCGATCGGAGCGTAGA
GPR161_DMS-9_Leu408Ala	GTACCTGATCGCTACTACGCGTGACGAGGGGTCTCCtctggggcatagtagcagtaccggggatacagggttctcatgcagtcaagatagcggcaccgacatgatgttgGCTgaggattacactagcgacgacaaccccccctcacactgtacctgtcctccgaagcgccggtctagtgtgaccttcgaagatgGGAGACCCAGTTAAGGGATGGCGATCGGAGCGTAGA
GPR161_DMS-9_Leu408Gly	GTACCTGATCGCTACTACGCGTGACGAGGGGTCTCCtctggggcatagtagcagtaccggggatacagggttctcatgcagtcaagatagcggcaccgacatgatgttgGGTgaggattacactagcgacgacaaccccccctcacactgtacctgtcctccgaagcgccggtctagtgtgaccttcgaagatgGGAGACCCAGTTAAGGGATGGCGATCGGAGCGTAGA
GPR161_DMS-9_Leu408Ile	GTACCTGATCGCTACTACGCGTGACGAGGGGTCTCCtctggggcatagtagcagtaccggggatacagggttctcatgcagtcaagatagcggcaccgacatgatgttgATAgaggattacactagcgacgacaaccccccctcacactgtacctgtcctccgaagcgccggtctagtgtgaccttcgaagatgGGAGACCCAGTTAAGGGATGGCGATCGGAGCGTAGA
GPR161_DMS-9_Leu408Leu	GTACCTGATCGCTACTACGCGTGACGAGGGGTCTCCtctggggcatagtagcagtaccggggatacagggttctcatgcagtcaagatagcggcaccgacatgatgttgCTGgaggattacactagcgacgacaaccccccctcacactgtacctgtcctccgaagcgccggtctagtgtgaccttcgaagatgGGAGACCCAGTTAAGGGATGGCGATCGGAGCGTAGA
GPR161_DMS-9_Leu408His	GTACCTGATCGCTACTACGCGTGACGAGGGGTCTCCtctggggcatagtagcagtaccggggatacagggttctcatgcagtcaagatagcggcaccgacatgatgttgCATgaggattacactagcgacgacaaccccccctcacactgtacctgtcctccgaagcgccggtctagtgtgaccttcgaagatgGGAGACCCAGTTAAGGGATGGCGATCGGAGCGTAGA
GPR161_DMS-9_Leu408Arg	GTACCTGATCGCTACTACGCGTGACGAGGGGTCTCCtctggggcatagtagcagtaccggggatacagggttctcatgcagtcaagatagcggcaccgacatgatgttgCGGgaggattacactagcgacgacaaccccccctcacactgtacctgtcctccgaagcgccggtctagtgtgaccttcgaagatgGGAGACCCAGTTAAGGGATGGCGATCGGAGCGTAGA
GPR161_DMS-9_Leu408Trp	GTACCTGATCGCTACTACGCGTGACGAGGGGTCTCCtctggggcatagtagcagtaccggggatacagggttctcatgcagtcaagatagcggcaccgacatgatgttgTGGgaggattacactagcgacgacaaccccccctcacactgtacctgtcctccgaagcgccggtctagtgtgaccttcgaagatgGGAGACCCAGTTAAGGGATGGCGATCGGAGCGTAGA
GPR161_DMS-9_Leu408Val	GTACCTGATCGCTACTACGCGTGACGAGGGGTCTCCtctggggcatagtagcagtaccggggatacagggttctcatgcagtcaagatagcggcaccgacatgatgttgGTGgaggattacactagcgacgacaaccccccctcacactgtacctgtcctccgaagcgccggtctagtgtgaccttcgaagatgGGAGACCCAGTTAAGGGATGGCGATCGGAGCGTAGA
GPR161_DMS-9_Leu408Glu	GTACCTGATCGCTACTACGCGTGACGAGGGGTCTCCtctggggcatagtagcagtaccggggatacagggttctcatgcagtcaagatagcggcaccgacatgatgttgGAGgaggattacactagcgacgacaaccccccctcacactgtacctgtcctccgaagcgccggtctagtgtgaccttcgaagatgGGAGACCCAGTTAAGGGATGGCGATCGGAGCGTAGA
GPR161_DMS-9_Leu408Tyr	GTACCTGATCGCTACTACGCGTGACGAGGGGTCTCCtctggggcatagtagcagtaccggggatacagggttctcatgcagtcaagatagcggcaccgacatgatgttgTATgaggattacactagcgacgacaaccccccctcacactgtacctgtcctccgaagcgccggtctagtgtgaccttcgaagatgGGAGACCCAGTTAAGGGATGGCGATCGGAGCGTAGA
GPR161_DMS-9_Glu409Cys	GTACCTGATCGCTACTACGCGTGACGAGGGGTCTCCtctggggcatagtagcagtaccggggatacagggttctcatgcagtcaagatagcggcaccgacatgatgttgttgTGCgattacactagcgacgacaaccccccctcacactgtacctgtcctccgaagcgccggtctagtgtgaccttcgaagatgGGAGACCCAGTTAAGGGATGGCGATCGGAGCGTAGA
GPR161_DMS-9_Glu409Asp	GTACCTGATCGCTACTACGCGTGACGAGGGGTCTCCtctggggcatagtagcagtaccggggatacagggttctcatgcagtcaagatagcggcaccgacatgatgttgttgGATgattacactagcgacgacaaccccccctcacactgtacctgtcctccgaagcgccggtctagtgtgaccttcgaagatgGGAGACCCAGTTAAGGGATGGCGATCGGAGCGTAGA
GPR161_DMS-9_Glu409Ser	GTACCTGATCGCTACTACGCGTGACGAGGGGTCTCCtctggggcatagtagcagtaccggggatacagggttctcatgcagtcaagatagcggcaccgacatgatgttgttgTCAgattacactagcgacgacaaccccccctcacactgtacctgtcctccgaagcgccggtctagtgtgaccttcgaagatgGGAGACCCAGTTAAGGGATGGCGATCGGAGCGTAGA
GPR161_DMS-9_Glu409Gln	GTACCTGATCGCTACTACGCGTGACGAGGGGTCTCCtctggggcatagtagcagtaccggggatacagggttctcatgcagtcaagatagcggcaccgacatgatgttgttgCAAgattacactagcgacgacaaccccccctcacactgtacctgtcctccgaagcgccggtctagtgtgaccttcgaagatgGGAGACCCAGTTAAGGGATGGCGATCGGAGCGTAGA
GPR161_DMS-9_Glu409Met	GTACCTGATCGCTACTACGCGTGACGAGGGGTCTCCtctggggcatagtagcagtaccggggatacagggttctcatgcagtcaagatagcggcaccgacatgatgttgttgATGgattacactagcgacgacaaccccccctcacactgtacctgtcctccgaagcgccggtctagtgtgaccttcgaagatgGGAGACCCAGTTAAGGGATGGCGATCGGAGCGTAGA
GPR161_DMS-9_Glu409Asn	GTACCTGATCGCTACTACGCGTGACGAGGGGTCTCCtctggggcatagtagcagtaccggggatacagggttctcatgcagtcaagatagcggcaccgacatgatgttgttgAATgattacactagcgacgacaaccccccctcacactgtacctgtcctccgaagcgccggtctagtgtgaccttcgaagatgGGAGACCCAGTTAAGGGATGGCGATCGGAGCGTAGA
GPR161_DMS-9_Glu409Pro	GTACCTGATCGCTACTACGCGTGACGAGGGGTCTCCtctggggcatagtagcagtaccggggatacagggttctcatgcagtcaagatagcggcaccgacatgatgttgttgCCTgattacactagcgacgacaaccccccctcacactgtacctgtcctccgaagcgccggtctagtgtgaccttcgaagatgGGAGACCCAGTTAAGGGATGGCGATCGGAGCGTAGA
GPR161_DMS-9_Glu409Lys	GTACCTGATCGCTACTACGCGTGACGAGGGGTCTCCtctggggcatagtagcagtaccggggatacagggttctcatgcagtcaagatagcggcaccgacatgatgttgttgAAAgattacactagcgacgacaaccccccctcacactgtacctgtcctccgaagcgccggtctagtgtgaccttcgaagatgGGAGACCCAGTTAAGGGATGGCGATCGGAGCGTAGA
GPR161_DMS-9_Glu409Thr	GTACCTGATCGCTACTACGCGTGACGAGGGGTCTCCtctggggcatagtagcagtaccggggatacagggttctcatgcagtcaagatagcggcaccgacatgatgttgttgACCgattacactagcgacgacaaccccccctcacactgtacctgtcctccgaagcgccggtctagtgtgaccttcgaagatgGGAGACCCAGTTAAGGGATGGCGATCGGAGCGTAGA
GPR161_DMS-9_Glu409Phe	GTACCTGATCGCTACTACGCGTGACGAGGGGTCTCCtctggggcatagtagcagtaccggggatacagggttctcatgcagtcaagatagcggcaccgacatgatgttgttgTTCgattacactagcgacgacaaccccccctcacactgtacctgtcctccgaagcgccggtctagtgtgaccttcgaagatgGGAGACCCAGTTAAGGGATGGCGATCGGAGCGTAGA
GPR161_DMS-9_Glu409Ala	GTACCTGATCGCTACTACGCGTGACGAGGGGTCTCCtctggggcatagtagcagtaccggggatacagggttctcatgcagtcaagatagcggcaccgacatgatgttgttgGCCgattacactagcgacgacaaccccccctcacactgtacctgtcctccgaagcgccggtctagtgtgaccttcgaagatgGGAGACCCAGTTAAGGGATGGCGATCGGAGCGTAGA
GPR161_DMS-9_Glu409Gly	GTACCTGATCGCTACTACGCGTGACGAGGGGTCTCCtctggggcatagtagcagtaccggggatacagggttctcatgcagtcaagatagcggcaccgacatgatgttgttgGGGgattacactagcgacgacaaccccccctcacactgtacctgtcctccgaagcgccggtctagtgtgaccttcgaagatgGGAGACCCAGTTAAGGGATGGCGATCGGAGCGTAGA
GPR161_DMS-9_Glu409Ile	GTACCTGATCGCTACTACGCGTGACGAGGGGTCTCCtctggggcatagtagcagtaccggggatacagggttctcatgcagtcaagatagcggcaccgacatgatgttgttgATCgattacactagcgacgacaaccccccctcacactgtacctgtcctccgaagcgccggtctagtgtgaccttcgaagatgGGAGACCCAGTTAAGGGATGGCGATCGGAGCGTAGA
GPR161_DMS-9_Glu409Leu	GTACCTGATCGCTACTACGCGTGACGAGGGGTCTCCtctggggcatagtagcagtaccggggatacagggttctcatgcagtcaagatagcggcaccgacatgatgttgttgCTCgattacactagcgacgacaaccccccctcacactgtacctgtcctccgaagcgccggtctagtgtgaccttcgaagatgGGAGACCCAGTTAAGGGATGGCGATCGGAGCGTAGA
GPR161_DMS-9_Glu409His	GTACCTGATCGCTACTACGCGTGACGAGGGGTCTCCtctggggcatagtagcagtaccggggatacagggttctcatgcagtcaagatagcggcaccgacatgatgttgttgCATgattacactagcgacgacaaccccccctcacactgtacctgtcctccgaagcgccggtctagtgtgaccttcgaagatgGGAGACCCAGTTAAGGGATGGCGATCGGAGCGTAGA
GPR161_DMS-9_Glu409Arg	GTACCTGATCGCTACTACGCGTGACGAGGGGTCTCCtctggggcatagtagcagtaccggggatacagggttctcatgcagtcaagatagcggcaccgacatgatgttgttgAGAgattacactagcgacgacaaccccccctcacactgtacctgtcctccgaagcgccggtctagtgtgaccttcgaagatgGGAGACCCAGTTAAGGGATGGCGATCGGAGCGTAGA
GPR161_DMS-9_Glu409Trp	GTACCTGATCGCTACTACGCGTGACGAGGGGTCTCCtctggggcatagtagcagtaccggggatacagggttctcatgcagtcaagatagcggcaccgacatgatgttgttgTGGgattacactagcgacgacaaccccccctcacactgtacctgtcctccgaagcgccggtctagtgtgaccttcgaagatgGGAGACCCAGTTAAGGGATGGCGATCGGAGCGTAGA
GPR161_DMS-9_Glu409Val	GTACCTGATCGCTACTACGCGTGACGAGGGGTCTCCtctggggcatagtagcagtaccggggatacagggttctcatgcagtcaagatagcggcaccgacatgatgttgttgGTAgattacactagcgacgacaaccccccctcacactgtacctgtcctccgaagcgccggtctagtgtgaccttcgaagatgGGAGACCCAGTTAAGGGATGGCGATCGGAGCGTAGA
GPR161_DMS-9_Glu409Glu	GTACCTGATCGCTACTACGCGTGACGAGGGGTCTCCtctggggcatagtagcagtaccggggatacagggttctcatgcagtcaagatagcggcaccgacatgatgttgttgGAAgattacactagcgacgacaaccccccctcacactgtacctgtcctccgaagcgccggtctagtgtgaccttcgaagatgGGAGACCCAGTTAAGGGATGGCGATCGGAGCGTAGA
GPR161_DMS-9_Glu409Tyr	GTACCTGATCGCTACTACGCGTGACGAGGGGTCTCCtctggggcatagtagcagtaccggggatacagggttctcatgcagtcaagatagcggcaccgacatgatgttgttgTACgattacactagcgacgacaaccccccctcacactgtacctgtcctccgaagcgccggtctagtgtgaccttcgaagatgGGAGACCCAGTTAAGGGATGGCGATCGGAGCGTAGA
GPR161_DMS-9_Asp410Cys	GTACCTGATCGCTACTACGCGTGACGAGGGGTCTCCtctggggcatagtagcagtaccggggatacagggttctcatgcagtcaagatagcggcaccgacatgatgttgttggagTGTtacactagcgacgacaaccccccctcacactgtacctgtcctccgaagcgccggtctagtgtgaccttcgaagatgGGAGACCCAGTTAAGGGATGGCGATCGGAGCGTAGA
GPR161_DMS-9_Asp410Asp	GTACCTGATCGCTACTACGCGTGACGAGGGGTCTCCtctggggcatagtagcagtaccggggatacagggttctcatgcagtcaagatagcggcaccgacatgatgttgttggagGACtacactagcgacgacaaccccccctcacactgtacctgtcctccgaagcgccggtctagtgtgaccttcgaagatgGGAGACCCAGTTAAGGGATGGCGATCGGAGCGTAGA
GPR161_DMS-9_Asp410Ser	GTACCTGATCGCTACTACGCGTGACGAGGGGTCTCCtctggggcatagtagcagtaccggggatacagggttctcatgcagtcaagatagcggcaccgacatgatgttgttggagAGTtacactagcgacgacaaccccccctcacactgtacctgtcctccgaagcgccggtctagtgtgaccttcgaagatgGGAGACCCAGTTAAGGGATGGCGATCGGAGCGTAGA
GPR161_DMS-9_Asp410Gln	GTACCTGATCGCTACTACGCGTGACGAGGGGTCTCCtctggggcatagtagcagtaccggggatacagggttctcatgcagtcaagatagcggcaccgacatgatgttgttggagCAAtacactagcgacgacaaccccccctcacactgtacctgtcctccgaagcgccggtctagtgtgaccttcgaagatgGGAGACCCAGTTAAGGGATGGCGATCGGAGCGTAGA
GPR161_DMS-9_Asp410Met	GTACCTGATCGCTACTACGCGTGACGAGGGGTCTCCtctggggcatagtagcagtaccggggatacagggttctcatgcagtcaagatagcggcaccgacatgatgttgttggagATGtacactagcgacgacaaccccccctcacactgtacctgtcctccgaagcgccggtctagtgtgaccttcgaagatgGGAGACCCAGTTAAGGGATGGCGATCGGAGCGTAGA
GPR161_DMS-9_Asp410Asn	GTACCTGATCGCTACTACGCGTGACGAGGGGTCTCCtctggggcatagtagcagtaccggggatacagggttctcatgcagtcaagatagcggcaccgacatgatgttgttggagAATtacactagcgacgacaaccccccctcacactgtacctgtcctccgaagcgccggtctagtgtgaccttcgaagatgGGAGACCCAGTTAAGGGATGGCGATCGGAGCGTAGA
GPR161_DMS-9_Asp410Pro	GTACCTGATCGCTACTACGCGTGACGAGGGGTCTCCtctggggcatagtagcagtaccggggatacagggttctcatgcagtcaagatagcggcaccgacatgatgttgttggagCCAtacactagcgacgacaaccccccctcacactgtacctgtcctccgaagcgccggtctagtgtgaccttcgaagatgGGAGACCCAGTTAAGGGATGGCGATCGGAGCGTAGA
GPR161_DMS-9_Asp410Lys	GTACCTGATCGCTACTACGCGTGACGAGGGGTCTCCtctggggcatagtagcagtaccggggatacagggttctcatgcagtcaagatagcggcaccgacatgatgttgttggagAAAtacactagcgacgacaaccccccctcacactgtacctgtcctccgaagcgccggtctagtgtgaccttcgaagatgGGAGACCCAGTTAAGGGATGGCGATCGGAGCGTAGA
GPR161_DMS-9_Asp410Thr	GTACCTGATCGCTACTACGCGTGACGAGGGGTCTCCtctggggcatagtagcagtaccggggatacagggttctcatgcagtcaagatagcggcaccgacatgatgttgttggagACCtacactagcgacgacaaccccccctcacactgtacctgtcctccgaagcgccggtctagtgtgaccttcgaagatgGGAGACCCAGTTAAGGGATGGCGATCGGAGCGTAGA
GPR161_DMS-9_Asp410Phe	GTACCTGATCGCTACTACGCGTGACGAGGGGTCTCCtctggggcatagtagcagtaccggggatacagggttctcatgcagtcaagatagcggcaccgacatgatgttgttggagTTTtacactagcgacgacaaccccccctcacactgtacctgtcctccgaagcgccggtctagtgtgaccttcgaagatgGGAGACCCAGTTAAGGGATGGCGATCGGAGCGTAGA
GPR161_DMS-9_Asp410Ala	GTACCTGATCGCTACTACGCGTGACGAGGGGTCTCCtctggggcatagtagcagtaccggggatacagggttctcatgcagtcaagatagcggcaccgacatgatgttgttggagGCAtacactagcgacgacaaccccccctcacactgtacctgtcctccgaagcgccggtctagtgtgaccttcgaagatgGGAGACCCAGTTAAGGGATGGCGATCGGAGCGTAGA
GPR161_DMS-9_Asp410Gly	GTACCTGATCGCTACTACGCGTGACGAGGGGTCTCCtctggggcatagtagcagtaccggggatacagggttctcatgcagtcaagatagcggcaccgacatgatgttgttggagGGCtacactagcgacgacaaccccccctcacactgtacctgtcctccgaagcgccggtctagtgtgaccttcgaagatgGGAGACCCAGTTAAGGGATGGCGATCGGAGCGTAGA
GPR161_DMS-9_Asp410Ile	GTACCTGATCGCTACTACGCGTGACGAGGGGTCTCCtctggggcatagtagcagtaccggggatacagggttctcatgcagtcaagatagcggcaccgacatgatgttgttggagATAtacactagcgacgacaaccccccctcacactgtacctgtcctccgaagcgccggtctagtgtgaccttcgaagatgGGAGACCCAGTTAAGGGATGGCGATCGGAGCGTAGA
GPR161_DMS-9_Asp410Leu	GTACCTGATCGCTACTACGCGTGACGAGGGGTCTCCtctggggcatagtagcagtaccggggatacagggttctcatgcagtcaagatagcggcaccgacatgatgttgttggagCTAtacactagcgacgacaaccccccctcacactgtacctgtcctccgaagcgccggtctagtgtgaccttcgaagatgGGAGACCCAGTTAAGGGATGGCGATCGGAGCGTAGA
GPR161_DMS-9_Asp410His	GTACCTGATCGCTACTACGCGTGACGAGGGGTCTCCtctggggcatagtagcagtaccggggatacagggttctcatgcagtcaagatagcggcaccgacatgatgttgttggagCACtacactagcgacgacaaccccccctcacactgtacctgtcctccgaagcgccggtctagtgtgaccttcgaagatgGGAGACCCAGTTAAGGGATGGCGATCGGAGCGTAGA
GPR161_DMS-9_Asp410Arg	GTACCTGATCGCTACTACGCGTGACGAGGGGTCTCCtctggggcatagtagcagtaccggggatacagggttctcatgcagtcaagatagcggcaccgacatgatgttgttggagCGGtacactagcgacgacaaccccccctcacactgtacctgtcctccgaagcgccggtctagtgtgaccttcgaagatgGGAGACCCAGTTAAGGGATGGCGATCGGAGCGTAGA
GPR161_DMS-9_Asp410Trp	GTACCTGATCGCTACTACGCGTGACGAGGGGTCTCCtctggggcatagtagcagtaccggggatacagggttctcatgcagtcaagatagcggcaccgacatgatgttgttggagTGGtacactagcgacgacaaccccccctcacactgtacctgtcctccgaagcgccggtctagtgtgaccttcgaagatgGGAGACCCAGTTAAGGGATGGCGATCGGAGCGTAGA
GPR161_DMS-9_Asp410Val	GTACCTGATCGCTACTACGCGTGACGAGGGGTCTCCtctggggcatagtagcagtaccggggatacagggttctcatgcagtcaagatagcggcaccgacatgatgttgttggagGTCtacactagcgacgacaaccccccctcacactgtacctgtcctccgaagcgccggtctagtgtgaccttcgaagatgGGAGACCCAGTTAAGGGATGGCGATCGGAGCGTAGA
GPR161_DMS-9_Asp410Glu	GTACCTGATCGCTACTACGCGTGACGAGGGGTCTCCtctggggcatagtagcagtaccggggatacagggttctcatgcagtcaagatagcggcaccgacatgatgttgttggagGAGtacactagcgacgacaaccccccctcacactgtacctgtcctccgaagcgccggtctagtgtgaccttcgaagatgGGAGACCCAGTTAAGGGATGGCGATCGGAGCGTAGA
GPR161_DMS-9_Asp410Tyr	GTACCTGATCGCTACTACGCGTGACGAGGGGTCTCCtctggggcatagtagcagtaccggggatacagggttctcatgcagtcaagatagcggcaccgacatgatgttgttggagTATtacactagcgacgacaaccccccctcacactgtacctgtcctccgaagcgccggtctagtgtgaccttcgaagatgGGAGACCCAGTTAAGGGATGGCGATCGGAGCGTAGA
GPR161_DMS-9_Tyr411Cys	GTACCTGATCGCTACTACGCGTGACGAGGGGTCTCCtctggggcatagtagcagtaccggggatacagggttctcatgcagtcaagatagcggcaccgacatgatgttgttggaggatTGTactagcgacgacaaccccccctcacactgtacctgtcctccgaagcgccggtctagtgtgaccttcgaagatgGGAGACCCAGTTAAGGGATGGCGATCGGAGCGTAGA
GPR161_DMS-9_Tyr411Asp	GTACCTGATCGCTACTACGCGTGACGAGGGGTCTCCtctggggcatagtagcagtaccggggatacagggttctcatgcagtcaagatagcggcaccgacatgatgttgttggaggatGACactagcgacgacaaccccccctcacactgtacctgtcctccgaagcgccggtctagtgtgaccttcgaagatgGGAGACCCAGTTAAGGGATGGCGATCGGAGCGTAGA
GPR161_DMS-9_Tyr411Ser	GTACCTGATCGCTACTACGCGTGACGAGGGGTCTCCtctggggcatagtagcagtaccggggatacagggttctcatgcagtcaagatagcggcaccgacatgatgttgttggaggatTCGactagcgacgacaaccccccctcacactgtacctgtcctccgaagcgccggtctagtgtgaccttcgaagatgGGAGACCCAGTTAAGGGATGGCGATCGGAGCGTAGA
GPR161_DMS-9_Tyr411Gln	GTACCTGATCGCTACTACGCGTGACGAGGGGTCTCCtctggggcatagtagcagtaccggggatacagggttctcatgcagtcaagatagcggcaccgacatgatgttgttggaggatCAAactagcgacgacaaccccccctcacactgtacctgtcctccgaagcgccggtctagtgtgaccttcgaagatgGGAGACCCAGTTAAGGGATGGCGATCGGAGCGTAGA
GPR161_DMS-9_Tyr411Met	GTACCTGATCGCTACTACGCGTGACGAGGGGTCTCCtctggggcatagtagcagtaccggggatacagggttctcatgcagtcaagatagcggcaccgacatgatgttgttggaggatATGactagcgacgacaaccccccctcacactgtacctgtcctccgaagcgccggtctagtgtgaccttcgaagatgGGAGACCCAGTTAAGGGATGGCGATCGGAGCGTAGA
GPR161_DMS-9_Tyr411Asn	GTACCTGATCGCTACTACGCGTGACGAGGGGTCTCCtctggggcatagtagcagtaccggggatacagggttctcatgcagtcaagatagcggcaccgacatgatgttgttggaggatAACactagcgacgacaaccccccctcacactgtacctgtcctccgaagcgccggtctagtgtgaccttcgaagatgGGAGACCCAGTTAAGGGATGGCGATCGGAGCGTAGA
GPR161_DMS-9_Tyr411Pro	GTACCTGATCGCTACTACGCGTGACGAGGGGTCTCCtctggggcatagtagcagtaccggggatacagggttctcatgcagtcaagatagcggcaccgacatgatgttgttggaggatCCTactagcgacgacaaccccccctcacactgtacctgtcctccgaagcgccggtctagtgtgaccttcgaagatgGGAGACCCAGTTAAGGGATGGCGATCGGAGCGTAGA
GPR161_DMS-9_Tyr411Lys	GTACCTGATCGCTACTACGCGTGACGAGGGGTCTCCtctggggcatagtagcagtaccggggatacagggttctcatgcagtcaagatagcggcaccgacatgatgttgttggaggatAAAactagcgacgacaaccccccctcacactgtacctgtcctccgaagcgccggtctagtgtgaccttcgaagatgGGAGACCCAGTTAAGGGATGGCGATCGGAGCGTAGA
GPR161_DMS-9_Tyr411Thr	GTACCTGATCGCTACTACGCGTGACGAGGGGTCTCCtctggggcatagtagcagtaccggggatacagggttctcatgcagtcaagatagcggcaccgacatgatgttgttggaggatACAactagcgacgacaaccccccctcacactgtacctgtcctccgaagcgccggtctagtgtgaccttcgaagatgGGAGACCCAGTTAAGGGATGGCGATCGGAGCGTAGA
GPR161_DMS-9_Tyr411Phe	GTACCTGATCGCTACTACGCGTGACGAGGGGTCTCCtctggggcatagtagcagtaccggggatacagggttctcatgcagtcaagatagcggcaccgacatgatgttgttggaggatTTTactagcgacgacaaccccccctcacactgtacctgtcctccgaagcgccggtctagtgtgaccttcgaagatgGGAGACCCAGTTAAGGGATGGCGATCGGAGCGTAGA
GPR161_DMS-9_Tyr411Ala	GTACCTGATCGCTACTACGCGTGACGAGGGGTCTCCtctggggcatagtagcagtaccggggatacagggttctcatgcagtcaagatagcggcaccgacatgatgttgttggaggatGCAactagcgacgacaaccccccctcacactgtacctgtcctccgaagcgccggtctagtgtgaccttcgaagatgGGAGACCCAGTTAAGGGATGGCGATCGGAGCGTAGA
GPR161_DMS-9_Tyr411Gly	GTACCTGATCGCTACTACGCGTGACGAGGGGTCTCCtctggggcatagtagcagtaccggggatacagggttctcatgcagtcaagatagcggcaccgacatgatgttgttggaggatGGCactagcgacgacaaccccccctcacactgtacctgtcctccgaagcgccggtctagtgtgaccttcgaagatgGGAGACCCAGTTAAGGGATGGCGATCGGAGCGTAGA
GPR161_DMS-9_Tyr411Ile	GTACCTGATCGCTACTACGCGTGACGAGGGGTCTCCtctggggcatagtagcagtaccggggatacagggttctcatgcagtcaagatagcggcaccgacatgatgttgttggaggatATCactagcgacgacaaccccccctcacactgtacctgtcctccgaagcgccggtctagtgtgaccttcgaagatgGGAGACCCAGTTAAGGGATGGCGATCGGAGCGTAGA
GPR161_DMS-9_Tyr411Leu	GTACCTGATCGCTACTACGCGTGACGAGGGGTCTCCtctggggcatagtagcagtaccggggatacagggttctcatgcagtcaagatagcggcaccgacatgatgttgttggaggatCTGactagcgacgacaaccccccctcacactgtacctgtcctccgaagcgccggtctagtgtgaccttcgaagatgGGAGACCCAGTTAAGGGATGGCGATCGGAGCGTAGA
GPR161_DMS-9_Tyr411His	GTACCTGATCGCTACTACGCGTGACGAGGGGTCTCCtctggggcatagtagcagtaccggggatacagggttctcatgcagtcaagatagcggcaccgacatgatgttgttggaggatCATactagcgacgacaaccccccctcacactgtacctgtcctccgaagcgccggtctagtgtgaccttcgaagatgGGAGACCCAGTTAAGGGATGGCGATCGGAGCGTAGA
GPR161_DMS-9_Tyr411Arg	GTACCTGATCGCTACTACGCGTGACGAGGGGTCTCCtctggggcatagtagcagtaccggggatacagggttctcatgcagtcaagatagcggcaccgacatgatgttgttggaggatCGAactagcgacgacaaccccccctcacactgtacctgtcctccgaagcgccggtctagtgtgaccttcgaagatgGGAGACCCAGTTAAGGGATGGCGATCGGAGCGTAGA
GPR161_DMS-9_Tyr411Trp	GTACCTGATCGCTACTACGCGTGACGAGGGGTCTCCtctggggcatagtagcagtaccggggatacagggttctcatgcagtcaagatagcggcaccgacatgatgttgttggaggatTGGactagcgacgacaaccccccctcacactgtacctgtcctccgaagcgccggtctagtgtgaccttcgaagatgGGAGACCCAGTTAAGGGATGGCGATCGGAGCGTAGA
GPR161_DMS-9_Tyr411Val	GTACCTGATCGCTACTACGCGTGACGAGGGGTCTCCtctggggcatagtagcagtaccggggatacagggttctcatgcagtcaagatagcggcaccgacatgatgttgttggaggatGTCactagcgacgacaaccccccctcacactgtacctgtcctccgaagcgccggtctagtgtgaccttcgaagatgGGAGACCCAGTTAAGGGATGGCGATCGGAGCGTAGA
GPR161_DMS-9_Tyr411Glu	GTACCTGATCGCTACTACGCGTGACGAGGGGTCTCCtctggggcatagtagcagtaccggggatacagggttctcatgcagtcaagatagcggcaccgacatgatgttgttggaggatGAGactagcgacgacaaccccccctcacactgtacctgtcctccgaagcgccggtctagtgtgaccttcgaagatgGGAGACCCAGTTAAGGGATGGCGATCGGAGCGTAGA
GPR161_DMS-9_Tyr411Tyr	GTACCTGATCGCTACTACGCGTGACGAGGGGTCTCCtctggggcatagtagcagtaccggggatacagggttctcatgcagtcaagatagcggcaccgacatgatgttgttggaggatTATactagcgacgacaaccccccctcacactgtacctgtcctccgaagcgccggtctagtgtgaccttcgaagatgGGAGACCCAGTTAAGGGATGGCGATCGGAGCGTAGA
GPR161_DMS-9_Thr412Cys	GTACCTGATCGCTACTACGCGTGACGAGGGGTCTCCtctggggcatagtagcagtaccggggatacagggttctcatgcagtcaagatagcggcaccgacatgatgttgttggaggattacTGCagcgacgacaaccccccctcacactgtacctgtcctccgaagcgccggtctagtgtgaccttcgaagatgGGAGACCCAGTTAAGGGATGGCGATCGGAGCGTAGA
GPR161_DMS-9_Thr412Asp	GTACCTGATCGCTACTACGCGTGACGAGGGGTCTCCtctggggcatagtagcagtaccggggatacagggttctcatgcagtcaagatagcggcaccgacatgatgttgttggaggattacGACagcgacgacaaccccccctcacactgtacctgtcctccgaagcgccggtctagtgtgaccttcgaagatgGGAGACCCAGTTAAGGGATGGCGATCGGAGCGTAGA
GPR161_DMS-9_Thr412Ser	GTACCTGATCGCTACTACGCGTGACGAGGGGTCTCCtctggggcatagtagcagtaccggggatacagggttctcatgcagtcaagatagcggcaccgacatgatgttgttggaggattacTCAagcgacgacaaccccccctcacactgtacctgtcctccgaagcgccggtctagtgtgaccttcgaagatgGGAGACCCAGTTAAGGGATGGCGATCGGAGCGTAGA
GPR161_DMS-9_Thr412Gln	GTACCTGATCGCTACTACGCGTGACGAGGGGTCTCCtctggggcatagtagcagtaccggggatacagggttctcatgcagtcaagatagcggcaccgacatgatgttgttggaggattacCAGagcgacgacaaccccccctcacactgtacctgtcctccgaagcgccggtctagtgtgaccttcgaagatgGGAGACCCAGTTAAGGGATGGCGATCGGAGCGTAGA
GPR161_DMS-9_Thr412Met	GTACCTGATCGCTACTACGCGTGACGAGGGGTCTCCtctggggcatagtagcagtaccggggatacagggttctcatgcagtcaagatagcggcaccgacatgatgttgttggaggattacATGagcgacgacaaccccccctcacactgtacctgtcctccgaagcgccggtctagtgtgaccttcgaagatgGGAGACCCAGTTAAGGGATGGCGATCGGAGCGTAGA
GPR161_DMS-9_Thr412Asn	GTACCTGATCGCTACTACGCGTGACGAGGGGTCTCCtctggggcatagtagcagtaccggggatacagggttctcatgcagtcaagatagcggcaccgacatgatgttgttggaggattacAATagcgacgacaaccccccctcacactgtacctgtcctccgaagcgccggtctagtgtgaccttcgaagatgGGAGACCCAGTTAAGGGATGGCGATCGGAGCGTAGA
GPR161_DMS-9_Thr412Pro	GTACCTGATCGCTACTACGCGTGACGAGGGGTCTCCtctggggcatagtagcagtaccggggatacagggttctcatgcagtcaagatagcggcaccgacatgatgttgttggaggattacCCAagcgacgacaaccccccctcacactgtacctgtcctccgaagcgccggtctagtgtgaccttcgaagatgGGAGACCCAGTTAAGGGATGGCGATCGGAGCGTAGA
GPR161_DMS-9_Thr412Lys	GTACCTGATCGCTACTACGCGTGACGAGGGGTCTCCtctggggcatagtagcagtaccggggatacagggttctcatgcagtcaagatagcggcaccgacatgatgttgttggaggattacAAGagcgacgacaaccccccctcacactgtacctgtcctccgaagcgccggtctagtgtgaccttcgaagatgGGAGACCCAGTTAAGGGATGGCGATCGGAGCGTAGA
GPR161_DMS-9_Thr412Thr	GTACCTGATCGCTACTACGCGTGACGAGGGGTCTCCtctggggcatagtagcagtaccggggatacagggttctcatgcagtcaagatagcggcaccgacatgatgttgttggaggattacACCagcgacgacaaccccccctcacactgtacctgtcctccgaagcgccggtctagtgtgaccttcgaagatgGGAGACCCAGTTAAGGGATGGCGATCGGAGCGTAGA
GPR161_DMS-9_Thr412Phe	GTACCTGATCGCTACTACGCGTGACGAGGGGTCTCCtctggggcatagtagcagtaccggggatacagggttctcatgcagtcaagatagcggcaccgacatgatgttgttggaggattacTTCagcgacgacaaccccccctcacactgtacctgtcctccgaagcgccggtctagtgtgaccttcgaagatgGGAGACCCAGTTAAGGGATGGCGATCGGAGCGTAGA
GPR161_DMS-9_Thr412Ala	GTACCTGATCGCTACTACGCGTGACGAGGGGTCTCCtctggggcatagtagcagtaccggggatacagggttctcatgcagtcaagatagcggcaccgacatgatgttgttggaggattacGCCagcgacgacaaccccccctcacactgtacctgtcctccgaagcgccggtctagtgtgaccttcgaagatgGGAGACCCAGTTAAGGGATGGCGATCGGAGCGTAGA
GPR161_DMS-9_Thr412Gly	GTACCTGATCGCTACTACGCGTGACGAGGGGTCTCCtctggggcatagtagcagtaccggggatacagggttctcatgcagtcaagatagcggcaccgacatgatgttgttggaggattacGGTagcgacgacaaccccccctcacactgtacctgtcctccgaagcgccggtctagtgtgaccttcgaagatgGGAGACCCAGTTAAGGGATGGCGATCGGAGCGTAGA
GPR161_DMS-9_Thr412Ile	GTACCTGATCGCTACTACGCGTGACGAGGGGTCTCCtctggggcatagtagcagtaccggggatacagggttctcatgcagtcaagatagcggcaccgacatgatgttgttggaggattacATCagcgacgacaaccccccctcacactgtacctgtcctccgaagcgccggtctagtgtgaccttcgaagatgGGAGACCCAGTTAAGGGATGGCGATCGGAGCGTAGA
GPR161_DMS-9_Thr412Leu	GTACCTGATCGCTACTACGCGTGACGAGGGGTCTCCtctggggcatagtagcagtaccggggatacagggttctcatgcagtcaagatagcggcaccgacatgatgttgttggaggattacTTGagcgacgacaaccccccctcacactgtacctgtcctccgaagcgccggtctagtgtgaccttcgaagatgGGAGACCCAGTTAAGGGATGGCGATCGGAGCGTAGA
GPR161_DMS-9_Thr412His	GTACCTGATCGCTACTACGCGTGACGAGGGGTCTCCtctggggcatagtagcagtaccggggatacagggttctcatgcagtcaagatagcggcaccgacatgatgttgttggaggattacCACagcgacgacaaccccccctcacactgtacctgtcctccgaagcgccggtctagtgtgaccttcgaagatgGGAGACCCAGTTAAGGGATGGCGATCGGAGCGTAGA
GPR161_DMS-9_Thr412Arg	GTACCTGATCGCTACTACGCGTGACGAGGGGTCTCCtctggggcatagtagcagtaccggggatacagggttctcatgcagtcaagatagcggcaccgacatgatgttgttggaggattacCGAagcgacgacaaccccccctcacactgtacctgtcctccgaagcgccggtctagtgtgaccttcgaagatgGGAGACCCAGTTAAGGGATGGCGATCGGAGCGTAGA
GPR161_DMS-9_Thr412Trp	GTACCTGATCGCTACTACGCGTGACGAGGGGTCTCCtctggggcatagtagcagtaccggggatacagggttctcatgcagtcaagatagcggcaccgacatgatgttgttggaggattacTGGagcgacgacaaccccccctcacactgtacctgtcctccgaagcgccggtctagtgtgaccttcgaagatgGGAGACCCAGTTAAGGGATGGCGATCGGAGCGTAGA
GPR161_DMS-9_Thr412Val	GTACCTGATCGCTACTACGCGTGACGAGGGGTCTCCtctggggcatagtagcagtaccggggatacagggttctcatgcagtcaagatagcggcaccgacatgatgttgttggaggattacGTGagcgacgacaaccccccctcacactgtacctgtcctccgaagcgccggtctagtgtgaccttcgaagatgGGAGACCCAGTTAAGGGATGGCGATCGGAGCGTAGA
GPR161_DMS-9_Thr412Glu	GTACCTGATCGCTACTACGCGTGACGAGGGGTCTCCtctggggcatagtagcagtaccggggatacagggttctcatgcagtcaagatagcggcaccgacatgatgttgttggaggattacGAGagcgacgacaaccccccctcacactgtacctgtcctccgaagcgccggtctagtgtgaccttcgaagatgGGAGACCCAGTTAAGGGATGGCGATCGGAGCGTAGA
GPR161_DMS-9_Thr412Tyr	GTACCTGATCGCTACTACGCGTGACGAGGGGTCTCCtctggggcatagtagcagtaccggggatacagggttctcatgcagtcaagatagcggcaccgacatgatgttgttggaggattacTATagcgacgacaaccccccctcacactgtacctgtcctccgaagcgccggtctagtgtgaccttcgaagatgGGAGACCCAGTTAAGGGATGGCGATCGGAGCGTAGA
GPR161_DMS-9_Ser413Cys	GTACCTGATCGCTACTACGCGTGACGAGGGGTCTCCtctggggcatagtagcagtaccggggatacagggttctcatgcagtcaagatagcggcaccgacatgatgttgttggaggattacactTGTgacgacaaccccccctcacactgtacctgtcctccgaagcgccggtctagtgtgaccttcgaagatgGGAGACCCAGTTAAGGGATGGCGATCGGAGCGTAGA
GPR161_DMS-9_Ser413Asp	GTACCTGATCGCTACTACGCGTGACGAGGGGTCTCCtctggggcatagtagcagtaccggggatacagggttctcatgcagtcaagatagcggcaccgacatgatgttgttggaggattacactGACgacgacaaccccccctcacactgtacctgtcctccgaagcgccggtctagtgtgaccttcgaagatgGGAGACCCAGTTAAGGGATGGCGATCGGAGCGTAGA
GPR161_DMS-9_Ser413Ser	GTACCTGATCGCTACTACGCGTGACGAGGGGTCTCCtctggggcatagtagcagtaccggggatacagggttctcatgcagtcaagatagcggcaccgacatgatgttgttggaggattacactTCAgacgacaaccccccctcacactgtacctgtcctccgaagcgccggtctagtgtgaccttcgaagatgGGAGACCCAGTTAAGGGATGGCGATCGGAGCGTAGA
GPR161_DMS-9_Ser413Gln	GTACCTGATCGCTACTACGCGTGACGAGGGGTCTCCtctggggcatagtagcagtaccggggatacagggttctcatgcagtcaagatagcggcaccgacatgatgttgttggaggattacactCAGgacgacaaccccccctcacactgtacctgtcctccgaagcgccggtctagtgtgaccttcgaagatgGGAGACCCAGTTAAGGGATGGCGATCGGAGCGTAGA
GPR161_DMS-9_Ser413Met	GTACCTGATCGCTACTACGCGTGACGAGGGGTCTCCtctggggcatagtagcagtaccggggatacagggttctcatgcagtcaagatagcggcaccgacatgatgttgttggaggattacactATGgacgacaaccccccctcacactgtacctgtcctccgaagcgccggtctagtgtgaccttcgaagatgGGAGACCCAGTTAAGGGATGGCGATCGGAGCGTAGA
GPR161_DMS-9_Ser413Asn	GTACCTGATCGCTACTACGCGTGACGAGGGGTCTCCtctggggcatagtagcagtaccggggatacagggttctcatgcagtcaagatagcggcaccgacatgatgttgttggaggattacactAACgacgacaaccccccctcacactgtacctgtcctccgaagcgccggtctagtgtgaccttcgaagatgGGAGACCCAGTTAAGGGATGGCGATCGGAGCGTAGA
GPR161_DMS-9_Ser413Pro	GTACCTGATCGCTACTACGCGTGACGAGGGGTCTCCtctggggcatagtagcagtaccggggatacagggttctcatgcagtcaagatagcggcaccgacatgatgttgttggaggattacactCCTgacgacaaccccccctcacactgtacctgtcctccgaagcgccggtctagtgtgaccttcgaagatgGGAGACCCAGTTAAGGGATGGCGATCGGAGCGTAGA
GPR161_DMS-9_Ser413Lys	GTACCTGATCGCTACTACGCGTGACGAGGGGTCTCCtctggggcatagtagcagtaccggggatacagggttctcatgcagtcaagatagcggcaccgacatgatgttgttggaggattacactAAGgacgacaaccccccctcacactgtacctgtcctccgaagcgccggtctagtgtgaccttcgaagatgGGAGACCCAGTTAAGGGATGGCGATCGGAGCGTAGA
GPR161_DMS-9_Ser413Thr	GTACCTGATCGCTACTACGCGTGACGAGGGGTCTCCtctggggcatagtagcagtaccggggatacagggttctcatgcagtcaagatagcggcaccgacatgatgttgttggaggattacactACGgacgacaaccccccctcacactgtacctgtcctccgaagcgccggtctagtgtgaccttcgaagatgGGAGACCCAGTTAAGGGATGGCGATCGGAGCGTAGA
GPR161_DMS-9_Ser413Phe	GTACCTGATCGCTACTACGCGTGACGAGGGGTCTCCtctggggcatagtagcagtaccggggatacagggttctcatgcagtcaagatagcggcaccgacatgatgttgttggaggattacactTTTgacgacaaccccccctcacactgtacctgtcctccgaagcgccggtctagtgtgaccttcgaagatgGGAGACCCAGTTAAGGGATGGCGATCGGAGCGTAGA
GPR161_DMS-9_Ser413Ala	GTACCTGATCGCTACTACGCGTGACGAGGGGTCTCCtctggggcatagtagcagtaccggggatacagggttctcatgcagtcaagatagcggcaccgacatgatgttgttggaggattacactGCTgacgacaaccccccctcacactgtacctgtcctccgaagcgccggtctagtgtgaccttcgaagatgGGAGACCCAGTTAAGGGATGGCGATCGGAGCGTAGA
GPR161_DMS-9_Ser413Gly	GTACCTGATCGCTACTACGCGTGACGAGGGGTCTCCtctggggcatagtagcagtaccggggatacagggttctcatgcagtcaagatagcggcaccgacatgatgttgttggaggattacactGGAgacgacaaccccccctcacactgtacctgtcctccgaagcgccggtctagtgtgaccttcgaagatgGGAGACCCAGTTAAGGGATGGCGATCGGAGCGTAGA
GPR161_DMS-9_Ser413Ile	GTACCTGATCGCTACTACGCGTGACGAGGGGTCTCCtctggggcatagtagcagtaccggggatacagggttctcatgcagtcaagatagcggcaccgacatgatgttgttggaggattacactATCgacgacaaccccccctcacactgtacctgtcctccgaagcgccggtctagtgtgaccttcgaagatgGGAGACCCAGTTAAGGGATGGCGATCGGAGCGTAGA
GPR161_DMS-9_Ser413Leu	GTACCTGATCGCTACTACGCGTGACGAGGGGTCTCCtctggggcatagtagcagtaccggggatacagggttctcatgcagtcaagatagcggcaccgacatgatgttgttggaggattacactTTGgacgacaaccccccctcacactgtacctgtcctccgaagcgccggtctagtgtgaccttcgaagatgGGAGACCCAGTTAAGGGATGGCGATCGGAGCGTAGA
GPR161_DMS-9_Ser413His	GTACCTGATCGCTACTACGCGTGACGAGGGGTCTCCtctggggcatagtagcagtaccggggatacagggttctcatgcagtcaagatagcggcaccgacatgatgttgttggaggattacactCATgacgacaaccccccctcacactgtacctgtcctccgaagcgccggtctagtgtgaccttcgaagatgGGAGACCCAGTTAAGGGATGGCGATCGGAGCGTAGA
GPR161_DMS-9_Ser413Arg	GTACCTGATCGCTACTACGCGTGACGAGGGGTCTCCtctggggcatagtagcagtaccggggatacagggttctcatgcagtcaagatagcggcaccgacatgatgttgttggaggattacactAGAgacgacaaccccccctcacactgtacctgtcctccgaagcgccggtctagtgtgaccttcgaagatgGGAGACCCAGTTAAGGGATGGCGATCGGAGCGTAGA
GPR161_DMS-9_Ser413Trp	GTACCTGATCGCTACTACGCGTGACGAGGGGTCTCCtctggggcatagtagcagtaccggggatacagggttctcatgcagtcaagatagcggcaccgacatgatgttgttggaggattacactTGGgacgacaaccccccctcacactgtacctgtcctccgaagcgccggtctagtgtgaccttcgaagatgGGAGACCCAGTTAAGGGATGGCGATCGGAGCGTAGA
GPR161_DMS-9_Ser413Val	GTACCTGATCGCTACTACGCGTGACGAGGGGTCTCCtctggggcatagtagcagtaccggggatacagggttctcatgcagtcaagatagcggcaccgacatgatgttgttggaggattacactGTAgacgacaaccccccctcacactgtacctgtcctccgaagcgccggtctagtgtgaccttcgaagatgGGAGACCCAGTTAAGGGATGGCGATCGGAGCGTAGA
GPR161_DMS-9_Ser413Glu	GTACCTGATCGCTACTACGCGTGACGAGGGGTCTCCtctggggcatagtagcagtaccggggatacagggttctcatgcagtcaagatagcggcaccgacatgatgttgttggaggattacactGAGgacgacaaccccccctcacactgtacctgtcctccgaagcgccggtctagtgtgaccttcgaagatgGGAGACCCAGTTAAGGGATGGCGATCGGAGCGTAGA
GPR161_DMS-9_Ser413Tyr	GTACCTGATCGCTACTACGCGTGACGAGGGGTCTCCtctggggcatagtagcagtaccggggatacagggttctcatgcagtcaagatagcggcaccgacatgatgttgttggaggattacactTACgacgacaaccccccctcacactgtacctgtcctccgaagcgccggtctagtgtgaccttcgaagatgGGAGACCCAGTTAAGGGATGGCGATCGGAGCGTAGA
GPR161_DMS-9_Asp414Cys	GTACCTGATCGCTACTACGCGTGACGAGGGGTCTCCtctggggcatagtagcagtaccggggatacagggttctcatgcagtcaagatagcggcaccgacatgatgttgttggaggattacactagcTGCgacaaccccccctcacactgtacctgtcctccgaagcgccggtctagtgtgaccttcgaagatgGGAGACCCAGTTAAGGGATGGCGATCGGAGCGTAGA
GPR161_DMS-9_Asp414Asp	GTACCTGATCGCTACTACGCGTGACGAGGGGTCTCCtctggggcatagtagcagtaccggggatacagggttctcatgcagtcaagatagcggcaccgacatgatgttgttggaggattacactagcGATgacaaccccccctcacactgtacctgtcctccgaagcgccggtctagtgtgaccttcgaagatgGGAGACCCAGTTAAGGGATGGCGATCGGAGCGTAGA
GPR161_DMS-9_Asp414Ser	GTACCTGATCGCTACTACGCGTGACGAGGGGTCTCCtctggggcatagtagcagtaccggggatacagggttctcatgcagtcaagatagcggcaccgacatgatgttgttggaggattacactagcTCAgacaaccccccctcacactgtacctgtcctccgaagcgccggtctagtgtgaccttcgaagatgGGAGACCCAGTTAAGGGATGGCGATCGGAGCGTAGA
GPR161_DMS-9_Asp414Gln	GTACCTGATCGCTACTACGCGTGACGAGGGGTCTCCtctggggcatagtagcagtaccggggatacagggttctcatgcagtcaagatagcggcaccgacatgatgttgttggaggattacactagcCAGgacaaccccccctcacactgtacctgtcctccgaagcgccggtctagtgtgaccttcgaagatgGGAGACCCAGTTAAGGGATGGCGATCGGAGCGTAGA
GPR161_DMS-9_Asp414Met	GTACCTGATCGCTACTACGCGTGACGAGGGGTCTCCtctggggcatagtagcagtaccggggatacagggttctcatgcagtcaagatagcggcaccgacatgatgttgttggaggattacactagcATGgacaaccccccctcacactgtacctgtcctccgaagcgccggtctagtgtgaccttcgaagatgGGAGACCCAGTTAAGGGATGGCGATCGGAGCGTAGA
GPR161_DMS-9_Asp414Asn	GTACCTGATCGCTACTACGCGTGACGAGGGGTCTCCtctggggcatagtagcagtaccggggatacagggttctcatgcagtcaagatagcggcaccgacatgatgttgttggaggattacactagcAACgacaaccccccctcacactgtacctgtcctccgaagcgccggtctagtgtgaccttcgaagatgGGAGACCCAGTTAAGGGATGGCGATCGGAGCGTAGA
GPR161_DMS-9_Asp414Pro	GTACCTGATCGCTACTACGCGTGACGAGGGGTCTCCtctggggcatagtagcagtaccggggatacagggttctcatgcagtcaagatagcggcaccgacatgatgttgttggaggattacactagcCCCgacaaccccccctcacactgtacctgtcctccgaagcgccggtctagtgtgaccttcgaagatgGGAGACCCAGTTAAGGGATGGCGATCGGAGCGTAGA
GPR161_DMS-9_Asp414Lys	GTACCTGATCGCTACTACGCGTGACGAGGGGTCTCCtctggggcatagtagcagtaccggggatacagggttctcatgcagtcaagatagcggcaccgacatgatgttgttggaggattacactagcAAGgacaaccccccctcacactgtacctgtcctccgaagcgccggtctagtgtgaccttcgaagatgGGAGACCCAGTTAAGGGATGGCGATCGGAGCGTAGA
GPR161_DMS-9_Asp414Thr	GTACCTGATCGCTACTACGCGTGACGAGGGGTCTCCtctggggcatagtagcagtaccggggatacagggttctcatgcagtcaagatagcggcaccgacatgatgttgttggaggattacactagcACTgacaaccccccctcacactgtacctgtcctccgaagcgccggtctagtgtgaccttcgaagatgGGAGACCCAGTTAAGGGATGGCGATCGGAGCGTAGA
GPR161_DMS-9_Asp414Phe	GTACCTGATCGCTACTACGCGTGACGAGGGGTCTCCtctggggcatagtagcagtaccggggatacagggttctcatgcagtcaagatagcggcaccgacatgatgttgttggaggattacactagcTTCgacaaccccccctcacactgtacctgtcctccgaagcgccggtctagtgtgaccttcgaagatgGGAGACCCAGTTAAGGGATGGCGATCGGAGCGTAGA
GPR161_DMS-9_Asp414Ala	GTACCTGATCGCTACTACGCGTGACGAGGGGTCTCCtctggggcatagtagcagtaccggggatacagggttctcatgcagtcaagatagcggcaccgacatgatgttgttggaggattacactagcGCTgacaaccccccctcacactgtacctgtcctccgaagcgccggtctagtgtgaccttcgaagatgGGAGACCCAGTTAAGGGATGGCGATCGGAGCGTAGA
GPR161_DMS-9_Asp414Gly	GTACCTGATCGCTACTACGCGTGACGAGGGGTCTCCtctggggcatagtagcagtaccggggatacagggttctcatgcagtcaagatagcggcaccgacatgatgttgttggaggattacactagcGGCgacaaccccccctcacactgtacctgtcctccgaagcgccggtctagtgtgaccttcgaagatgGGAGACCCAGTTAAGGGATGGCGATCGGAGCGTAGA
GPR161_DMS-9_Asp414Ile	GTACCTGATCGCTACTACGCGTGACGAGGGGTCTCCtctggggcatagtagcagtaccggggatacagggttctcatgcagtcaagatagcggcaccgacatgatgttgttggaggattacactagcATCgacaaccccccctcacactgtacctgtcctccgaagcgccggtctagtgtgaccttcgaagatgGGAGACCCAGTTAAGGGATGGCGATCGGAGCGTAGA
GPR161_DMS-9_Asp414Leu	GTACCTGATCGCTACTACGCGTGACGAGGGGTCTCCtctggggcatagtagcagtaccggggatacagggttctcatgcagtcaagatagcggcaccgacatgatgttgttggaggattacactagcCTCgacaaccccccctcacactgtacctgtcctccgaagcgccggtctagtgtgaccttcgaagatgGGAGACCCAGTTAAGGGATGGCGATCGGAGCGTAGA
GPR161_DMS-9_Asp414His	GTACCTGATCGCTACTACGCGTGACGAGGGGTCTCCtctggggcatagtagcagtaccggggatacagggttctcatgcagtcaagatagcggcaccgacatgatgttgttggaggattacactagcCATgacaaccccccctcacactgtacctgtcctccgaagcgccggtctagtgtgaccttcgaagatgGGAGACCCAGTTAAGGGATGGCGATCGGAGCGTAGA
GPR161_DMS-9_Asp414Arg	GTACCTGATCGCTACTACGCGTGACGAGGGGTCTCCtctggggcatagtagcagtaccggggatacagggttctcatgcagtcaagatagcggcaccgacatgatgttgttggaggattacactagcAGAgacaaccccccctcacactgtacctgtcctccgaagcgccggtctagtgtgaccttcgaagatgGGAGACCCAGTTAAGGGATGGCGATCGGAGCGTAGA
GPR161_DMS-9_Asp414Trp	GTACCTGATCGCTACTACGCGTGACGAGGGGTCTCCtctggggcatagtagcagtaccggggatacagggttctcatgcagtcaagatagcggcaccgacatgatgttgttggaggattacactagcTGGgacaaccccccctcacactgtacctgtcctccgaagcgccggtctagtgtgaccttcgaagatgGGAGACCCAGTTAAGGGATGGCGATCGGAGCGTAGA
GPR161_DMS-9_Asp414Val	GTACCTGATCGCTACTACGCGTGACGAGGGGTCTCCtctggggcatagtagcagtaccggggatacagggttctcatgcagtcaagatagcggcaccgacatgatgttgttggaggattacactagcGTAgacaaccccccctcacactgtacctgtcctccgaagcgccggtctagtgtgaccttcgaagatgGGAGACCCAGTTAAGGGATGGCGATCGGAGCGTAGA
GPR161_DMS-9_Asp414Glu	GTACCTGATCGCTACTACGCGTGACGAGGGGTCTCCtctggggcatagtagcagtaccggggatacagggttctcatgcagtcaagatagcggcaccgacatgatgttgttggaggattacactagcGAGgacaaccccccctcacactgtacctgtcctccgaagcgccggtctagtgtgaccttcgaagatgGGAGACCCAGTTAAGGGATGGCGATCGGAGCGTAGA
GPR161_DMS-9_Asp414Tyr	GTACCTGATCGCTACTACGCGTGACGAGGGGTCTCCtctggggcatagtagcagtaccggggatacagggttctcatgcagtcaagatagcggcaccgacatgatgttgttggaggattacactagcTATgacaaccccccctcacactgtacctgtcctccgaagcgccggtctagtgtgaccttcgaagatgGGAGACCCAGTTAAGGGATGGCGATCGGAGCGTAGA
GPR161_DMS-9_Asp415Cys	GTACCTGATCGCTACTACGCGTGACGAGGGGTCTCCtctggggcatagtagcagtaccggggatacagggttctcatgcagtcaagatagcggcaccgacatgatgttgttggaggattacactagcgacTGCaaccccccctcacactgtacctgtcctccgaagcgccggtctagtgtgaccttcgaagatgGGAGACCCAGTTAAGGGATGGCGATCGGAGCGTAGA
GPR161_DMS-9_Asp415Asp	GTACCTGATCGCTACTACGCGTGACGAGGGGTCTCCtctggggcatagtagcagtaccggggatacagggttctcatgcagtcaagatagcggcaccgacatgatgttgttggaggattacactagcgacGATaaccccccctcacactgtacctgtcctccgaagcgccggtctagtgtgaccttcgaagatgGGAGACCCAGTTAAGGGATGGCGATCGGAGCGTAGA
GPR161_DMS-9_Asp415Ser	GTACCTGATCGCTACTACGCGTGACGAGGGGTCTCCtctggggcatagtagcagtaccggggatacagggttctcatgcagtcaagatagcggcaccgacatgatgttgttggaggattacactagcgacAGTaaccccccctcacactgtacctgtcctccgaagcgccggtctagtgtgaccttcgaagatgGGAGACCCAGTTAAGGGATGGCGATCGGAGCGTAGA
GPR161_DMS-9_Asp415Gln	GTACCTGATCGCTACTACGCGTGACGAGGGGTCTCCtctggggcatagtagcagtaccggggatacagggttctcatgcagtcaagatagcggcaccgacatgatgttgttggaggattacactagcgacCAAaaccccccctcacactgtacctgtcctccgaagcgccggtctagtgtgaccttcgaagatgGGAGACCCAGTTAAGGGATGGCGATCGGAGCGTAGA
GPR161_DMS-9_Asp415Met	GTACCTGATCGCTACTACGCGTGACGAGGGGTCTCCtctggggcatagtagcagtaccggggatacagggttctcatgcagtcaagatagcggcaccgacatgatgttgttggaggattacactagcgacATGaaccccccctcacactgtacctgtcctccgaagcgccggtctagtgtgaccttcgaagatgGGAGACCCAGTTAAGGGATGGCGATCGGAGCGTAGA
GPR161_DMS-9_Asp415Asn	GTACCTGATCGCTACTACGCGTGACGAGGGGTCTCCtctggggcatagtagcagtaccggggatacagggttctcatgcagtcaagatagcggcaccgacatgatgttgttggaggattacactagcgacAATaaccccccctcacactgtacctgtcctccgaagcgccggtctagtgtgaccttcgaagatgGGAGACCCAGTTAAGGGATGGCGATCGGAGCGTAGA
GPR161_DMS-9_Asp415Pro	GTACCTGATCGCTACTACGCGTGACGAGGGGTCTCCtctggggcatagtagcagtaccggggatacagggttctcatgcagtcaagatagcggcaccgacatgatgttgttggaggattacactagcgacCCCaaccccccctcacactgtacctgtcctccgaagcgccggtctagtgtgaccttcgaagatgGGAGACCCAGTTAAGGGATGGCGATCGGAGCGTAGA
GPR161_DMS-9_Asp415Lys	GTACCTGATCGCTACTACGCGTGACGAGGGGTCTCCtctggggcatagtagcagtaccggggatacagggttctcatgcagtcaagatagcggcaccgacatgatgttgttggaggattacactagcgacAAAaaccccccctcacactgtacctgtcctccgaagcgccggtctagtgtgaccttcgaagatgGGAGACCCAGTTAAGGGATGGCGATCGGAGCGTAGA
GPR161_DMS-9_Asp415Thr	GTACCTGATCGCTACTACGCGTGACGAGGGGTCTCCtctggggcatagtagcagtaccggggatacagggttctcatgcagtcaagatagcggcaccgacatgatgttgttggaggattacactagcgacACTaaccccccctcacactgtacctgtcctccgaagcgccggtctagtgtgaccttcgaagatgGGAGACCCAGTTAAGGGATGGCGATCGGAGCGTAGA
GPR161_DMS-9_Asp415Phe	GTACCTGATCGCTACTACGCGTGACGAGGGGTCTCCtctggggcatagtagcagtaccggggatacagggttctcatgcagtcaagatagcggcaccgacatgatgttgttggaggattacactagcgacTTTaaccccccctcacactgtacctgtcctccgaagcgccggtctagtgtgaccttcgaagatgGGAGACCCAGTTAAGGGATGGCGATCGGAGCGTAGA
GPR161_DMS-9_Asp415Ala	GTACCTGATCGCTACTACGCGTGACGAGGGGTCTCCtctggggcatagtagcagtaccggggatacagggttctcatgcagtcaagatagcggcaccgacatgatgttgttggaggattacactagcgacGCGaaccccccctcacactgtacctgtcctccgaagcgccggtctagtgtgaccttcgaagatgGGAGACCCAGTTAAGGGATGGCGATCGGAGCGTAGA
GPR161_DMS-9_Asp415Gly	GTACCTGATCGCTACTACGCGTGACGAGGGGTCTCCtctggggcatagtagcagtaccggggatacagggttctcatgcagtcaagatagcggcaccgacatgatgttgttggaggattacactagcgacGGGaaccccccctcacactgtacctgtcctccgaagcgccggtctagtgtgaccttcgaagatgGGAGACCCAGTTAAGGGATGGCGATCGGAGCGTAGA
GPR161_DMS-9_Asp415Ile	GTACCTGATCGCTACTACGCGTGACGAGGGGTCTCCtctggggcatagtagcagtaccggggatacagggttctcatgcagtcaagatagcggcaccgacatgatgttgttggaggattacactagcgacATCaaccccccctcacactgtacctgtcctccgaagcgccggtctagtgtgaccttcgaagatgGGAGACCCAGTTAAGGGATGGCGATCGGAGCGTAGA
GPR161_DMS-9_Asp415Leu	GTACCTGATCGCTACTACGCGTGACGAGGGGTCTCCtctggggcatagtagcagtaccggggatacagggttctcatgcagtcaagatagcggcaccgacatgatgttgttggaggattacactagcgacCTTaaccccccctcacactgtacctgtcctccgaagcgccggtctagtgtgaccttcgaagatgGGAGACCCAGTTAAGGGATGGCGATCGGAGCGTAGA
GPR161_DMS-9_Asp415His	GTACCTGATCGCTACTACGCGTGACGAGGGGTCTCCtctggggcatagtagcagtaccggggatacagggttctcatgcagtcaagatagcggcaccgacatgatgttgttggaggattacactagcgacCATaaccccccctcacactgtacctgtcctccgaagcgccggtctagtgtgaccttcgaagatgGGAGACCCAGTTAAGGGATGGCGATCGGAGCGTAGA
GPR161_DMS-9_Asp415Arg	GTACCTGATCGCTACTACGCGTGACGAGGGGTCTCCtctggggcatagtagcagtaccggggatacagggttctcatgcagtcaagatagcggcaccgacatgatgttgttggaggattacactagcgacCGTaaccccccctcacactgtacctgtcctccgaagcgccggtctagtgtgaccttcgaagatgGGAGACCCAGTTAAGGGATGGCGATCGGAGCGTAGA
GPR161_DMS-9_Asp415Trp	GTACCTGATCGCTACTACGCGTGACGAGGGGTCTCCtctggggcatagtagcagtaccggggatacagggttctcatgcagtcaagatagcggcaccgacatgatgttgttggaggattacactagcgacTGGaaccccccctcacactgtacctgtcctccgaagcgccggtctagtgtgaccttcgaagatgGGAGACCCAGTTAAGGGATGGCGATCGGAGCGTAGA
GPR161_DMS-9_Asp415Val	GTACCTGATCGCTACTACGCGTGACGAGGGGTCTCCtctggggcatagtagcagtaccggggatacagggttctcatgcagtcaagatagcggcaccgacatgatgttgttggaggattacactagcgacGTGaaccccccctcacactgtacctgtcctccgaagcgccggtctagtgtgaccttcgaagatgGGAGACCCAGTTAAGGGATGGCGATCGGAGCGTAGA
GPR161_DMS-9_Asp415Glu	GTACCTGATCGCTACTACGCGTGACGAGGGGTCTCCtctggggcatagtagcagtaccggggatacagggttctcatgcagtcaagatagcggcaccgacatgatgttgttggaggattacactagcgacGAGaaccccccctcacactgtacctgtcctccgaagcgccggtctagtgtgaccttcgaagatgGGAGACCCAGTTAAGGGATGGCGATCGGAGCGTAGA
GPR161_DMS-9_Asp415Tyr	GTACCTGATCGCTACTACGCGTGACGAGGGGTCTCCtctggggcatagtagcagtaccggggatacagggttctcatgcagtcaagatagcggcaccgacatgatgttgttggaggattacactagcgacTATaaccccccctcacactgtacctgtcctccgaagcgccggtctagtgtgaccttcgaagatgGGAGACCCAGTTAAGGGATGGCGATCGGAGCGTAGA
GPR161_DMS-9_Asn416Cys	GTACCTGATCGCTACTACGCGTGACGAGGGGTCTCCtctggggcatagtagcagtaccggggatacagggttctcatgcagtcaagatagcggcaccgacatgatgttgttggaggattacactagcgacgacTGCcccccctcacactgtacctgtcctccgaagcgccggtctagtgtgaccttcgaagatgGGAGACCCAGTTAAGGGATGGCGATCGGAGCGTAGA
GPR161_DMS-9_Asn416Asp	GTACCTGATCGCTACTACGCGTGACGAGGGGTCTCCtctggggcatagtagcagtaccggggatacagggttctcatgcagtcaagatagcggcaccgacatgatgttgttggaggattacactagcgacgacGATcccccctcacactgtacctgtcctccgaagcgccggtctagtgtgaccttcgaagatgGGAGACCCAGTTAAGGGATGGCGATCGGAGCGTAGA
GPR161_DMS-9_Asn416Ser	GTACCTGATCGCTACTACGCGTGACGAGGGGTCTCCtctggggcatagtagcagtaccggggatacagggttctcatgcagtcaagatagcggcaccgacatgatgttgttggaggattacactagcgacgacAGCcccccctcacactgtacctgtcctccgaagcgccggtctagtgtgaccttcgaagatgGGAGACCCAGTTAAGGGATGGCGATCGGAGCGTAGA
GPR161_DMS-9_Asn416Gln	GTACCTGATCGCTACTACGCGTGACGAGGGGTCTCCtctggggcatagtagcagtaccggggatacagggttctcatgcagtcaagatagcggcaccgacatgatgttgttggaggattacactagcgacgacCAGcccccctcacactgtacctgtcctccgaagcgccggtctagtgtgaccttcgaagatgGGAGACCCAGTTAAGGGATGGCGATCGGAGCGTAGA
GPR161_DMS-9_Asn416Met	GTACCTGATCGCTACTACGCGTGACGAGGGGTCTCCtctggggcatagtagcagtaccggggatacagggttctcatgcagtcaagatagcggcaccgacatgatgttgttggaggattacactagcgacgacATGcccccctcacactgtacctgtcctccgaagcgccggtctagtgtgaccttcgaagatgGGAGACCCAGTTAAGGGATGGCGATCGGAGCGTAGA
GPR161_DMS-9_Asn416Asn	GTACCTGATCGCTACTACGCGTGACGAGGGGTCTCCtctggggcatagtagcagtaccggggatacagggttctcatgcagtcaagatagcggcaccgacatgatgttgttggaggattacactagcgacgacAATcccccctcacactgtacctgtcctccgaagcgccggtctagtgtgaccttcgaagatgGGAGACCCAGTTAAGGGATGGCGATCGGAGCGTAGA
GPR161_DMS-9_Asn416Pro	GTACCTGATCGCTACTACGCGTGACGAGGGGTCTCCtctggggcatagtagcagtaccggggatacagggttctcatgcagtcaagatagcggcaccgacatgatgttgttggaggattacactagcgacgacCCGcccccctcacactgtacctgtcctccgaagcgccggtctagtgtgaccttcgaagatgGGAGACCCAGTTAAGGGATGGCGATCGGAGCGTAGA
GPR161_DMS-9_Asn416Lys	GTACCTGATCGCTACTACGCGTGACGAGGGGTCTCCtctggggcatagtagcagtaccggggatacagggttctcatgcagtcaagatagcggcaccgacatgatgttgttggaggattacactagcgacgacAAAcccccctcacactgtacctgtcctccgaagcgccggtctagtgtgaccttcgaagatgGGAGACCCAGTTAAGGGATGGCGATCGGAGCGTAGA
GPR161_DMS-9_Asn416Thr	GTACCTGATCGCTACTACGCGTGACGAGGGGTCTCCtctggggcatagtagcagtaccggggatacagggttctcatgcagtcaagatagcggcaccgacatgatgttgttggaggattacactagcgacgacACAcccccctcacactgtacctgtcctccgaagcgccggtctagtgtgaccttcgaagatgGGAGACCCAGTTAAGGGATGGCGATCGGAGCGTAGA
GPR161_DMS-9_Asn416Phe	GTACCTGATCGCTACTACGCGTGACGAGGGGTCTCCtctggggcatagtagcagtaccggggatacagggttctcatgcagtcaagatagcggcaccgacatgatgttgttggaggattacactagcgacgacTTTcccccctcacactgtacctgtcctccgaagcgccggtctagtgtgaccttcgaagatgGGAGACCCAGTTAAGGGATGGCGATCGGAGCGTAGA
GPR161_DMS-9_Asn416Ala	GTACCTGATCGCTACTACGCGTGACGAGGGGTCTCCtctggggcatagtagcagtaccggggatacagggttctcatgcagtcaagatagcggcaccgacatgatgttgttggaggattacactagcgacgacGCAcccccctcacactgtacctgtcctccgaagcgccggtctagtgtgaccttcgaagatgGGAGACCCAGTTAAGGGATGGCGATCGGAGCGTAGA
GPR161_DMS-9_Asn416Gly	GTACCTGATCGCTACTACGCGTGACGAGGGGTCTCCtctggggcatagtagcagtaccggggatacagggttctcatgcagtcaagatagcggcaccgacatgatgttgttggaggattacactagcgacgacGGAcccccctcacactgtacctgtcctccgaagcgccggtctagtgtgaccttcgaagatgGGAGACCCAGTTAAGGGATGGCGATCGGAGCGTAGA
GPR161_DMS-9_Asn416Ile	GTACCTGATCGCTACTACGCGTGACGAGGGGTCTCCtctggggcatagtagcagtaccggggatacagggttctcatgcagtcaagatagcggcaccgacatgatgttgttggaggattacactagcgacgacATCcccccctcacactgtacctgtcctccgaagcgccggtctagtgtgaccttcgaagatgGGAGACCCAGTTAAGGGATGGCGATCGGAGCGTAGA
GPR161_DMS-9_Asn416Leu	GTACCTGATCGCTACTACGCGTGACGAGGGGTCTCCtctggggcatagtagcagtaccggggatacagggttctcatgcagtcaagatagcggcaccgacatgatgttgttggaggattacactagcgacgacCTCcccccctcacactgtacctgtcctccgaagcgccggtctagtgtgaccttcgaagatgGGAGACCCAGTTAAGGGATGGCGATCGGAGCGTAGA
GPR161_DMS-9_Asn416His	GTACCTGATCGCTACTACGCGTGACGAGGGGTCTCCtctggggcatagtagcagtaccggggatacagggttctcatgcagtcaagatagcggcaccgacatgatgttgttggaggattacactagcgacgacCACcccccctcacactgtacctgtcctccgaagcgccggtctagtgtgaccttcgaagatgGGAGACCCAGTTAAGGGATGGCGATCGGAGCGTAGA
GPR161_DMS-9_Asn416Arg	GTACCTGATCGCTACTACGCGTGACGAGGGGTCTCCtctggggcatagtagcagtaccggggatacagggttctcatgcagtcaagatagcggcaccgacatgatgttgttggaggattacactagcgacgacCGGcccccctcacactgtacctgtcctccgaagcgccggtctagtgtgaccttcgaagatgGGAGACCCAGTTAAGGGATGGCGATCGGAGCGTAGA
GPR161_DMS-9_Asn416Trp	GTACCTGATCGCTACTACGCGTGACGAGGGGTCTCCtctggggcatagtagcagtaccggggatacagggttctcatgcagtcaagatagcggcaccgacatgatgttgttggaggattacactagcgacgacTGGcccccctcacactgtacctgtcctccgaagcgccggtctagtgtgaccttcgaagatgGGAGACCCAGTTAAGGGATGGCGATCGGAGCGTAGA
GPR161_DMS-9_Asn416Val	GTACCTGATCGCTACTACGCGTGACGAGGGGTCTCCtctggggcatagtagcagtaccggggatacagggttctcatgcagtcaagatagcggcaccgacatgatgttgttggaggattacactagcgacgacGTTcccccctcacactgtacctgtcctccgaagcgccggtctagtgtgaccttcgaagatgGGAGACCCAGTTAAGGGATGGCGATCGGAGCGTAGA
GPR161_DMS-9_Asn416Glu	GTACCTGATCGCTACTACGCGTGACGAGGGGTCTCCtctggggcatagtagcagtaccggggatacagggttctcatgcagtcaagatagcggcaccgacatgatgttgttggaggattacactagcgacgacGAGcccccctcacactgtacctgtcctccgaagcgccggtctagtgtgaccttcgaagatgGGAGACCCAGTTAAGGGATGGCGATCGGAGCGTAGA
GPR161_DMS-9_Asn416Tyr	GTACCTGATCGCTACTACGCGTGACGAGGGGTCTCCtctggggcatagtagcagtaccggggatacagggttctcatgcagtcaagatagcggcaccgacatgatgttgttggaggattacactagcgacgacTACcccccctcacactgtacctgtcctccgaagcgccggtctagtgtgaccttcgaagatgGGAGACCCAGTTAAGGGATGGCGATCGGAGCGTAGA
GPR161_DMS-9_Pro417Cys	GTACCTGATCGCTACTACGCGTGACGAGGGGTCTCCtctggggcatagtagcagtaccggggatacagggttctcatgcagtcaagatagcggcaccgacatgatgttgttggaggattacactagcgacgacaacTGTccctcacactgtacctgtcctccgaagcgccggtctagtgtgaccttcgaagatgGGAGACCCAGTTAAGGGATGGCGATCGGAGCGTAGA
GPR161_DMS-9_Pro417Asp	GTACCTGATCGCTACTACGCGTGACGAGGGGTCTCCtctggggcatagtagcagtaccggggatacagggttctcatgcagtcaagatagcggcaccgacatgatgttgttggaggattacactagcgacgacaacGACccctcacactgtacctgtcctccgaagcgccggtctagtgtgaccttcgaagatgGGAGACCCAGTTAAGGGATGGCGATCGGAGCGTAGA
GPR161_DMS-9_Pro417Ser	GTACCTGATCGCTACTACGCGTGACGAGGGGTCTCCtctggggcatagtagcagtaccggggatacagggttctcatgcagtcaagatagcggcaccgacatgatgttgttggaggattacactagcgacgacaacTCTccctcacactgtacctgtcctccgaagcgccggtctagtgtgaccttcgaagatgGGAGACCCAGTTAAGGGATGGCGATCGGAGCGTAGA
GPR161_DMS-9_Pro417Gln	GTACCTGATCGCTACTACGCGTGACGAGGGGTCTCCtctggggcatagtagcagtaccggggatacagggttctcatgcagtcaagatagcggcaccgacatgatgttgttggaggattacactagcgacgacaacCAGccctcacactgtacctgtcctccgaagcgccggtctagtgtgaccttcgaagatgGGAGACCCAGTTAAGGGATGGCGATCGGAGCGTAGA
GPR161_DMS-9_Pro417Met	GTACCTGATCGCTACTACGCGTGACGAGGGGTCTCCtctggggcatagtagcagtaccggggatacagggttctcatgcagtcaagatagcggcaccgacatgatgttgttggaggattacactagcgacgacaacATGccctcacactgtacctgtcctccgaagcgccggtctagtgtgaccttcgaagatgGGAGACCCAGTTAAGGGATGGCGATCGGAGCGTAGA
GPR161_DMS-9_Pro417Asn	GTACCTGATCGCTACTACGCGTGACGAGGGGTCTCCtctggggcatagtagcagtaccggggatacagggttctcatgcagtcaagatagcggcaccgacatgatgttgttggaggattacactagcgacgacaacAACccctcacactgtacctgtcctccgaagcgccggtctagtgtgaccttcgaagatgGGAGACCCAGTTAAGGGATGGCGATCGGAGCGTAGA
GPR161_DMS-9_Pro417Pro	GTACCTGATCGCTACTACGCGTGACGAGGGGTCTCCtctggggcatagtagcagtaccggggatacagggttctcatgcagtcaagatagcggcaccgacatgatgttgttggaggattacactagcgacgacaacCCTccctcacactgtacctgtcctccgaagcgccggtctagtgtgaccttcgaagatgGGAGACCCAGTTAAGGGATGGCGATCGGAGCGTAGA
GPR161_DMS-9_Pro417Lys	GTACCTGATCGCTACTACGCGTGACGAGGGGTCTCCtctggggcatagtagcagtaccggggatacagggttctcatgcagtcaagatagcggcaccgacatgatgttgttggaggattacactagcgacgacaacAAGccctcacactgtacctgtcctccgaagcgccggtctagtgtgaccttcgaagatgGGAGACCCAGTTAAGGGATGGCGATCGGAGCGTAGA
GPR161_DMS-9_Pro417Thr	GTACCTGATCGCTACTACGCGTGACGAGGGGTCTCCtctggggcatagtagcagtaccggggatacagggttctcatgcagtcaagatagcggcaccgacatgatgttgttggaggattacactagcgacgacaacACTccctcacactgtacctgtcctccgaagcgccggtctagtgtgaccttcgaagatgGGAGACCCAGTTAAGGGATGGCGATCGGAGCGTAGA
GPR161_DMS-9_Pro417Phe	GTACCTGATCGCTACTACGCGTGACGAGGGGTCTCCtctggggcatagtagcagtaccggggatacagggttctcatgcagtcaagatagcggcaccgacatgatgttgttggaggattacactagcgacgacaacTTCccctcacactgtacctgtcctccgaagcgccggtctagtgtgaccttcgaagatgGGAGACCCAGTTAAGGGATGGCGATCGGAGCGTAGA
GPR161_DMS-9_Pro417Ala	GTACCTGATCGCTACTACGCGTGACGAGGGGTCTCCtctggggcatagtagcagtaccggggatacagggttctcatgcagtcaagatagcggcaccgacatgatgttgttggaggattacactagcgacgacaacGCAccctcacactgtacctgtcctccgaagcgccggtctagtgtgaccttcgaagatgGGAGACCCAGTTAAGGGATGGCGATCGGAGCGTAGA
GPR161_DMS-9_Pro417Gly	GTACCTGATCGCTACTACGCGTGACGAGGGGTCTCCtctggggcatagtagcagtaccggggatacagggttctcatgcagtcaagatagcggcaccgacatgatgttgttggaggattacactagcgacgacaacGGCccctcacactgtacctgtcctccgaagcgccggtctagtgtgaccttcgaagatgGGAGACCCAGTTAAGGGATGGCGATCGGAGCGTAGA
GPR161_DMS-9_Pro417Ile	GTACCTGATCGCTACTACGCGTGACGAGGGGTCTCCtctggggcatagtagcagtaccggggatacagggttctcatgcagtcaagatagcggcaccgacatgatgttgttggaggattacactagcgacgacaacATCccctcacactgtacctgtcctccgaagcgccggtctagtgtgaccttcgaagatgGGAGACCCAGTTAAGGGATGGCGATCGGAGCGTAGA
GPR161_DMS-9_Pro417Leu	GTACCTGATCGCTACTACGCGTGACGAGGGGTCTCCtctggggcatagtagcagtaccggggatacagggttctcatgcagtcaagatagcggcaccgacatgatgttgttggaggattacactagcgacgacaacCTAccctcacactgtacctgtcctccgaagcgccggtctagtgtgaccttcgaagatgGGAGACCCAGTTAAGGGATGGCGATCGGAGCGTAGA
GPR161_DMS-9_Pro417His	GTACCTGATCGCTACTACGCGTGACGAGGGGTCTCCtctggggcatagtagcagtaccggggatacagggttctcatgcagtcaagatagcggcaccgacatgatgttgttggaggattacactagcgacgacaacCATccctcacactgtacctgtcctccgaagcgccggtctagtgtgaccttcgaagatgGGAGACCCAGTTAAGGGATGGCGATCGGAGCGTAGA
GPR161_DMS-9_Pro417Arg	GTACCTGATCGCTACTACGCGTGACGAGGGGTCTCCtctggggcatagtagcagtaccggggatacagggttctcatgcagtcaagatagcggcaccgacatgatgttgttggaggattacactagcgacgacaacAGGccctcacactgtacctgtcctccgaagcgccggtctagtgtgaccttcgaagatgGGAGACCCAGTTAAGGGATGGCGATCGGAGCGTAGA
GPR161_DMS-9_Pro417Trp	GTACCTGATCGCTACTACGCGTGACGAGGGGTCTCCtctggggcatagtagcagtaccggggatacagggttctcatgcagtcaagatagcggcaccgacatgatgttgttggaggattacactagcgacgacaacTGGccctcacactgtacctgtcctccgaagcgccggtctagtgtgaccttcgaagatgGGAGACCCAGTTAAGGGATGGCGATCGGAGCGTAGA
GPR161_DMS-9_Pro417Val	GTACCTGATCGCTACTACGCGTGACGAGGGGTCTCCtctggggcatagtagcagtaccggggatacagggttctcatgcagtcaagatagcggcaccgacatgatgttgttggaggattacactagcgacgacaacGTAccctcacactgtacctgtcctccgaagcgccggtctagtgtgaccttcgaagatgGGAGACCCAGTTAAGGGATGGCGATCGGAGCGTAGA
GPR161_DMS-9_Pro417Glu	GTACCTGATCGCTACTACGCGTGACGAGGGGTCTCCtctggggcatagtagcagtaccggggatacagggttctcatgcagtcaagatagcggcaccgacatgatgttgttggaggattacactagcgacgacaacGAGccctcacactgtacctgtcctccgaagcgccggtctagtgtgaccttcgaagatgGGAGACCCAGTTAAGGGATGGCGATCGGAGCGTAGA
GPR161_DMS-9_Pro417Tyr	GTACCTGATCGCTACTACGCGTGACGAGGGGTCTCCtctggggcatagtagcagtaccggggatacagggttctcatgcagtcaagatagcggcaccgacatgatgttgttggaggattacactagcgacgacaacTACccctcacactgtacctgtcctccgaagcgccggtctagtgtgaccttcgaagatgGGAGACCCAGTTAAGGGATGGCGATCGGAGCGTAGA
GPR161_DMS-9_Pro418Cys	GTACCTGATCGCTACTACGCGTGACGAGGGGTCTCCtctggggcatagtagcagtaccggggatacagggttctcatgcagtcaagatagcggcaccgacatgatgttgttggaggattacactagcgacgacaaccccTGTtcacactgtacctgtcctccgaagcgccggtctagtgtgaccttcgaagatgGGAGACCCAGTTAAGGGATGGCGATCGGAGCGTAGA
GPR161_DMS-9_Pro418Asp	GTACCTGATCGCTACTACGCGTGACGAGGGGTCTCCtctggggcatagtagcagtaccggggatacagggttctcatgcagtcaagatagcggcaccgacatgatgttgttggaggattacactagcgacgacaaccccGACtcacactgtacctgtcctccgaagcgccggtctagtgtgaccttcgaagatgGGAGACCCAGTTAAGGGATGGCGATCGGAGCGTAGA
GPR161_DMS-9_Pro418Ser	GTACCTGATCGCTACTACGCGTGACGAGGGGTCTCCtctggggcatagtagcagtaccggggatacagggttctcatgcagtcaagatagcggcaccgacatgatgttgttggaggattacactagcgacgacaaccccTCAtcacactgtacctgtcctccgaagcgccggtctagtgtgaccttcgaagatgGGAGACCCAGTTAAGGGATGGCGATCGGAGCGTAGA
GPR161_DMS-9_Pro418Gln	GTACCTGATCGCTACTACGCGTGACGAGGGGTCTCCtctggggcatagtagcagtaccggggatacagggttctcatgcagtcaagatagcggcaccgacatgatgttgttggaggattacactagcgacgacaaccccCAGtcacactgtacctgtcctccgaagcgccggtctagtgtgaccttcgaagatgGGAGACCCAGTTAAGGGATGGCGATCGGAGCGTAGA
GPR161_DMS-9_Pro418Met	GTACCTGATCGCTACTACGCGTGACGAGGGGTCTCCtctggggcatagtagcagtaccggggatacagggttctcatgcagtcaagatagcggcaccgacatgatgttgttggaggattacactagcgacgacaaccccATGtcacactgtacctgtcctccgaagcgccggtctagtgtgaccttcgaagatgGGAGACCCAGTTAAGGGATGGCGATCGGAGCGTAGA
GPR161_DMS-9_Pro418Asn	GTACCTGATCGCTACTACGCGTGACGAGGGGTCTCCtctggggcatagtagcagtaccggggatacagggttctcatgcagtcaagatagcggcaccgacatgatgttgttggaggattacactagcgacgacaaccccAATtcacactgtacctgtcctccgaagcgccggtctagtgtgaccttcgaagatgGGAGACCCAGTTAAGGGATGGCGATCGGAGCGTAGA
GPR161_DMS-9_Pro418Pro	GTACCTGATCGCTACTACGCGTGACGAGGGGTCTCCtctggggcatagtagcagtaccggggatacagggttctcatgcagtcaagatagcggcaccgacatgatgttgttggaggattacactagcgacgacaaccccCCAtcacactgtacctgtcctccgaagcgccggtctagtgtgaccttcgaagatgGGAGACCCAGTTAAGGGATGGCGATCGGAGCGTAGA
GPR161_DMS-9_Pro418Lys	GTACCTGATCGCTACTACGCGTGACGAGGGGTCTCCtctggggcatagtagcagtaccggggatacagggttctcatgcagtcaagatagcggcaccgacatgatgttgttggaggattacactagcgacgacaaccccAAGtcacactgtacctgtcctccgaagcgccggtctagtgtgaccttcgaagatgGGAGACCCAGTTAAGGGATGGCGATCGGAGCGTAGA
GPR161_DMS-9_Pro418Thr	GTACCTGATCGCTACTACGCGTGACGAGGGGTCTCCtctggggcatagtagcagtaccggggatacagggttctcatgcagtcaagatagcggcaccgacatgatgttgttggaggattacactagcgacgacaaccccACTtcacactgtacctgtcctccgaagcgccggtctagtgtgaccttcgaagatgGGAGACCCAGTTAAGGGATGGCGATCGGAGCGTAGA
GPR161_DMS-9_Pro418Phe	GTACCTGATCGCTACTACGCGTGACGAGGGGTCTCCtctggggcatagtagcagtaccggggatacagggttctcatgcagtcaagatagcggcaccgacatgatgttgttggaggattacactagcgacgacaaccccTTTtcacactgtacctgtcctccgaagcgccggtctagtgtgaccttcgaagatgGGAGACCCAGTTAAGGGATGGCGATCGGAGCGTAGA
GPR161_DMS-9_Pro418Ala	GTACCTGATCGCTACTACGCGTGACGAGGGGTCTCCtctggggcatagtagcagtaccggggatacagggttctcatgcagtcaagatagcggcaccgacatgatgttgttggaggattacactagcgacgacaaccccGCCtcacactgtacctgtcctccgaagcgccggtctagtgtgaccttcgaagatgGGAGACCCAGTTAAGGGATGGCGATCGGAGCGTAGA
GPR161_DMS-9_Pro418Gly	GTACCTGATCGCTACTACGCGTGACGAGGGGTCTCCtctggggcatagtagcagtaccggggatacagggttctcatgcagtcaagatagcggcaccgacatgatgttgttggaggattacactagcgacgacaaccccGGCtcacactgtacctgtcctccgaagcgccggtctagtgtgaccttcgaagatgGGAGACCCAGTTAAGGGATGGCGATCGGAGCGTAGA
GPR161_DMS-9_Pro418Ile	GTACCTGATCGCTACTACGCGTGACGAGGGGTCTCCtctggggcatagtagcagtaccggggatacagggttctcatgcagtcaagatagcggcaccgacatgatgttgttggaggattacactagcgacgacaaccccATAtcacactgtacctgtcctccgaagcgccggtctagtgtgaccttcgaagatgGGAGACCCAGTTAAGGGATGGCGATCGGAGCGTAGA
GPR161_DMS-9_Pro418Leu	GTACCTGATCGCTACTACGCGTGACGAGGGGTCTCCtctggggcatagtagcagtaccggggatacagggttctcatgcagtcaagatagcggcaccgacatgatgttgttggaggattacactagcgacgacaaccccCTGtcacactgtacctgtcctccgaagcgccggtctagtgtgaccttcgaagatgGGAGACCCAGTTAAGGGATGGCGATCGGAGCGTAGA
GPR161_DMS-9_Pro418His	GTACCTGATCGCTACTACGCGTGACGAGGGGTCTCCtctggggcatagtagcagtaccggggatacagggttctcatgcagtcaagatagcggcaccgacatgatgttgttggaggattacactagcgacgacaaccccCATtcacactgtacctgtcctccgaagcgccggtctagtgtgaccttcgaagatgGGAGACCCAGTTAAGGGATGGCGATCGGAGCGTAGA
GPR161_DMS-9_Pro418Arg	GTACCTGATCGCTACTACGCGTGACGAGGGGTCTCCtctggggcatagtagcagtaccggggatacagggttctcatgcagtcaagatagcggcaccgacatgatgttgttggaggattacactagcgacgacaaccccCGAtcacactgtacctgtcctccgaagcgccggtctagtgtgaccttcgaagatgGGAGACCCAGTTAAGGGATGGCGATCGGAGCGTAGA
GPR161_DMS-9_Pro418Trp	GTACCTGATCGCTACTACGCGTGACGAGGGGTCTCCtctggggcatagtagcagtaccggggatacagggttctcatgcagtcaagatagcggcaccgacatgatgttgttggaggattacactagcgacgacaaccccTGGtcacactgtacctgtcctccgaagcgccggtctagtgtgaccttcgaagatgGGAGACCCAGTTAAGGGATGGCGATCGGAGCGTAGA
GPR161_DMS-9_Pro418Val	GTACCTGATCGCTACTACGCGTGACGAGGGGTCTCCtctggggcatagtagcagtaccggggatacagggttctcatgcagtcaagatagcggcaccgacatgatgttgttggaggattacactagcgacgacaaccccGTGtcacactgtacctgtcctccgaagcgccggtctagtgtgaccttcgaagatgGGAGACCCAGTTAAGGGATGGCGATCGGAGCGTAGA
GPR161_DMS-9_Pro418Glu	GTACCTGATCGCTACTACGCGTGACGAGGGGTCTCCtctggggcatagtagcagtaccggggatacagggttctcatgcagtcaagatagcggcaccgacatgatgttgttggaggattacactagcgacgacaaccccGAGtcacactgtacctgtcctccgaagcgccggtctagtgtgaccttcgaagatgGGAGACCCAGTTAAGGGATGGCGATCGGAGCGTAGA
GPR161_DMS-9_Pro418Tyr	GTACCTGATCGCTACTACGCGTGACGAGGGGTCTCCtctggggcatagtagcagtaccggggatacagggttctcatgcagtcaagatagcggcaccgacatgatgttgttggaggattacactagcgacgacaaccccTACtcacactgtacctgtcctccgaagcgccggtctagtgtgaccttcgaagatgGGAGACCCAGTTAAGGGATGGCGATCGGAGCGTAGA
GPR161_DMS-9_Ser419Cys	GTACCTGATCGCTACTACGCGTGACGAGGGGTCTCCtctggggcatagtagcagtaccggggatacagggttctcatgcagtcaagatagcggcaccgacatgatgttgttggaggattacactagcgacgacaacccccccTGCcactgtacctgtcctccgaagcgccggtctagtgtgaccttcgaagatgGGAGACCCAGTTAAGGGATGGCGATCGGAGCGTAGA
GPR161_DMS-9_Ser419Asp	GTACCTGATCGCTACTACGCGTGACGAGGGGTCTCCtctggggcatagtagcagtaccggggatacagggttctcatgcagtcaagatagcggcaccgacatgatgttgttggaggattacactagcgacgacaacccccccGATcactgtacctgtcctccgaagcgccggtctagtgtgaccttcgaagatgGGAGACCCAGTTAAGGGATGGCGATCGGAGCGTAGA
GPR161_DMS-9_Ser419Ser	GTACCTGATCGCTACTACGCGTGACGAGGGGTCTCCtctggggcatagtagcagtaccggggatacagggttctcatgcagtcaagatagcggcaccgacatgatgttgttggaggattacactagcgacgacaacccccccAGCcactgtacctgtcctccgaagcgccggtctagtgtgaccttcgaagatgGGAGACCCAGTTAAGGGATGGCGATCGGAGCGTAGA
GPR161_DMS-9_Ser419Gln	GTACCTGATCGCTACTACGCGTGACGAGGGGTCTCCtctggggcatagtagcagtaccggggatacagggttctcatgcagtcaagatagcggcaccgacatgatgttgttggaggattacactagcgacgacaacccccccCAGcactgtacctgtcctccgaagcgccggtctagtgtgaccttcgaagatgGGAGACCCAGTTAAGGGATGGCGATCGGAGCGTAGA
GPR161_DMS-9_Ser419Met	GTACCTGATCGCTACTACGCGTGACGAGGGGTCTCCtctggggcatagtagcagtaccggggatacagggttctcatgcagtcaagatagcggcaccgacatgatgttgttggaggattacactagcgacgacaacccccccATGcactgtacctgtcctccgaagcgccggtctagtgtgaccttcgaagatgGGAGACCCAGTTAAGGGATGGCGATCGGAGCGTAGA
GPR161_DMS-9_Ser419Asn	GTACCTGATCGCTACTACGCGTGACGAGGGGTCTCCtctggggcatagtagcagtaccggggatacagggttctcatgcagtcaagatagcggcaccgacatgatgttgttggaggattacactagcgacgacaacccccccAATcactgtacctgtcctccgaagcgccggtctagtgtgaccttcgaagatgGGAGACCCAGTTAAGGGATGGCGATCGGAGCGTAGA
GPR161_DMS-9_Ser419Pro	GTACCTGATCGCTACTACGCGTGACGAGGGGTCTCCtctggggcatagtagcagtaccggggatacagggttctcatgcagtcaagatagcggcaccgacatgatgttgttggaggattacactagcgacgacaacccccccCCAcactgtacctgtcctccgaagcgccggtctagtgtgaccttcgaagatgGGAGACCCAGTTAAGGGATGGCGATCGGAGCGTAGA
GPR161_DMS-9_Ser419Lys	GTACCTGATCGCTACTACGCGTGACGAGGGGTCTCCtctggggcatagtagcagtaccggggatacagggttctcatgcagtcaagatagcggcaccgacatgatgttgttggaggattacactagcgacgacaacccccccAAAcactgtacctgtcctccgaagcgccggtctagtgtgaccttcgaagatgGGAGACCCAGTTAAGGGATGGCGATCGGAGCGTAGA
GPR161_DMS-9_Ser419Thr	GTACCTGATCGCTACTACGCGTGACGAGGGGTCTCCtctggggcatagtagcagtaccggggatacagggttctcatgcagtcaagatagcggcaccgacatgatgttgttggaggattacactagcgacgacaacccccccACTcactgtacctgtcctccgaagcgccggtctagtgtgaccttcgaagatgGGAGACCCAGTTAAGGGATGGCGATCGGAGCGTAGA
GPR161_DMS-9_Ser419Phe	GTACCTGATCGCTACTACGCGTGACGAGGGGTCTCCtctggggcatagtagcagtaccggggatacagggttctcatgcagtcaagatagcggcaccgacatgatgttgttggaggattacactagcgacgacaacccccccTTCcactgtacctgtcctccgaagcgccggtctagtgtgaccttcgaagatgGGAGACCCAGTTAAGGGATGGCGATCGGAGCGTAGA
GPR161_DMS-9_Ser419Ala	GTACCTGATCGCTACTACGCGTGACGAGGGGTCTCCtctggggcatagtagcagtaccggggatacagggttctcatgcagtcaagatagcggcaccgacatgatgttgttggaggattacactagcgacgacaacccccccGCAcactgtacctgtcctccgaagcgccggtctagtgtgaccttcgaagatgGGAGACCCAGTTAAGGGATGGCGATCGGAGCGTAGA
GPR161_DMS-9_Ser419Gly	GTACCTGATCGCTACTACGCGTGACGAGGGGTCTCCtctggggcatagtagcagtaccggggatacagggttctcatgcagtcaagatagcggcaccgacatgatgttgttggaggattacactagcgacgacaacccccccGGGcactgtacctgtcctccgaagcgccggtctagtgtgaccttcgaagatgGGAGACCCAGTTAAGGGATGGCGATCGGAGCGTAGA
GPR161_DMS-9_Ser419Ile	GTACCTGATCGCTACTACGCGTGACGAGGGGTCTCCtctggggcatagtagcagtaccggggatacagggttctcatgcagtcaagatagcggcaccgacatgatgttgttggaggattacactagcgacgacaacccccccATCcactgtacctgtcctccgaagcgccggtctagtgtgaccttcgaagatgGGAGACCCAGTTAAGGGATGGCGATCGGAGCGTAGA
GPR161_DMS-9_Ser419Leu	GTACCTGATCGCTACTACGCGTGACGAGGGGTCTCCtctggggcatagtagcagtaccggggatacagggttctcatgcagtcaagatagcggcaccgacatgatgttgttggaggattacactagcgacgacaacccccccTTGcactgtacctgtcctccgaagcgccggtctagtgtgaccttcgaagatgGGAGACCCAGTTAAGGGATGGCGATCGGAGCGTAGA
GPR161_DMS-9_Ser419His	GTACCTGATCGCTACTACGCGTGACGAGGGGTCTCCtctggggcatagtagcagtaccggggatacagggttctcatgcagtcaagatagcggcaccgacatgatgttgttggaggattacactagcgacgacaacccccccCACcactgtacctgtcctccgaagcgccggtctagtgtgaccttcgaagatgGGAGACCCAGTTAAGGGATGGCGATCGGAGCGTAGA
GPR161_DMS-9_Ser419Arg	GTACCTGATCGCTACTACGCGTGACGAGGGGTCTCCtctggggcatagtagcagtaccggggatacagggttctcatgcagtcaagatagcggcaccgacatgatgttgttggaggattacactagcgacgacaacccccccAGAcactgtacctgtcctccgaagcgccggtctagtgtgaccttcgaagatgGGAGACCCAGTTAAGGGATGGCGATCGGAGCGTAGA
GPR161_DMS-9_Ser419Trp	GTACCTGATCGCTACTACGCGTGACGAGGGGTCTCCtctggggcatagtagcagtaccggggatacagggttctcatgcagtcaagatagcggcaccgacatgatgttgttggaggattacactagcgacgacaacccccccTGGcactgtacctgtcctccgaagcgccggtctagtgtgaccttcgaagatgGGAGACCCAGTTAAGGGATGGCGATCGGAGCGTAGA
GPR161_DMS-9_Ser419Val	GTACCTGATCGCTACTACGCGTGACGAGGGGTCTCCtctggggcatagtagcagtaccggggatacagggttctcatgcagtcaagatagcggcaccgacatgatgttgttggaggattacactagcgacgacaacccccccGTAcactgtacctgtcctccgaagcgccggtctagtgtgaccttcgaagatgGGAGACCCAGTTAAGGGATGGCGATCGGAGCGTAGA
GPR161_DMS-9_Ser419Glu	GTACCTGATCGCTACTACGCGTGACGAGGGGTCTCCtctggggcatagtagcagtaccggggatacagggttctcatgcagtcaagatagcggcaccgacatgatgttgttggaggattacactagcgacgacaacccccccGAAcactgtacctgtcctccgaagcgccggtctagtgtgaccttcgaagatgGGAGACCCAGTTAAGGGATGGCGATCGGAGCGTAGA
GPR161_DMS-9_Ser419Tyr	GTACCTGATCGCTACTACGCGTGACGAGGGGTCTCCtctggggcatagtagcagtaccggggatacagggttctcatgcagtcaagatagcggcaccgacatgatgttgttggaggattacactagcgacgacaacccccccTACcactgtacctgtcctccgaagcgccggtctagtgtgaccttcgaagatgGGAGACCCAGTTAAGGGATGGCGATCGGAGCGTAGA
GPR161_DMS-9_His420Cys	GTACCTGATCGCTACTACGCGTGACGAGGGGTCTCCtctggggcatagtagcagtaccggggatacagggttctcatgcagtcaagatagcggcaccgacatgatgttgttggaggattacactagcgacgacaaccccccctcaTGTtgtacctgtcctccgaagcgccggtctagtgtgaccttcgaagatgGGAGACCCAGTTAAGGGATGGCGATCGGAGCGTAGA
GPR161_DMS-9_His420Asp	GTACCTGATCGCTACTACGCGTGACGAGGGGTCTCCtctggggcatagtagcagtaccggggatacagggttctcatgcagtcaagatagcggcaccgacatgatgttgttggaggattacactagcgacgacaaccccccctcaGATtgtacctgtcctccgaagcgccggtctagtgtgaccttcgaagatgGGAGACCCAGTTAAGGGATGGCGATCGGAGCGTAGA
GPR161_DMS-9_His420Ser	GTACCTGATCGCTACTACGCGTGACGAGGGGTCTCCtctggggcatagtagcagtaccggggatacagggttctcatgcagtcaagatagcggcaccgacatgatgttgttggaggattacactagcgacgacaaccccccctcaAGCtgtacctgtcctccgaagcgccggtctagtgtgaccttcgaagatgGGAGACCCAGTTAAGGGATGGCGATCGGAGCGTAGA
GPR161_DMS-9_His420Gln	GTACCTGATCGCTACTACGCGTGACGAGGGGTCTCCtctggggcatagtagcagtaccggggatacagggttctcatgcagtcaagatagcggcaccgacatgatgttgttggaggattacactagcgacgacaaccccccctcaCAGtgtacctgtcctccgaagcgccggtctagtgtgaccttcgaagatgGGAGACCCAGTTAAGGGATGGCGATCGGAGCGTAGA
GPR161_DMS-9_His420Met	GTACCTGATCGCTACTACGCGTGACGAGGGGTCTCCtctggggcatagtagcagtaccggggatacagggttctcatgcagtcaagatagcggcaccgacatgatgttgttggaggattacactagcgacgacaaccccccctcaATGtgtacctgtcctccgaagcgccggtctagtgtgaccttcgaagatgGGAGACCCAGTTAAGGGATGGCGATCGGAGCGTAGA
GPR161_DMS-9_His420Asn	GTACCTGATCGCTACTACGCGTGACGAGGGGTCTCCtctggggcatagtagcagtaccggggatacagggttctcatgcagtcaagatagcggcaccgacatgatgttgttggaggattacactagcgacgacaaccccccctcaAATtgtacctgtcctccgaagcgccggtctagtgtgaccttcgaagatgGGAGACCCAGTTAAGGGATGGCGATCGGAGCGTAGA
GPR161_DMS-9_His420Pro	GTACCTGATCGCTACTACGCGTGACGAGGGGTCTCCtctggggcatagtagcagtaccggggatacagggttctcatgcagtcaagatagcggcaccgacatgatgttgttggaggattacactagcgacgacaaccccccctcaCCCtgtacctgtcctccgaagcgccggtctagtgtgaccttcgaagatgGGAGACCCAGTTAAGGGATGGCGATCGGAGCGTAGA
GPR161_DMS-9_His420Lys	GTACCTGATCGCTACTACGCGTGACGAGGGGTCTCCtctggggcatagtagcagtaccggggatacagggttctcatgcagtcaagatagcggcaccgacatgatgttgttggaggattacactagcgacgacaaccccccctcaAAAtgtacctgtcctccgaagcgccggtctagtgtgaccttcgaagatgGGAGACCCAGTTAAGGGATGGCGATCGGAGCGTAGA
GPR161_DMS-9_His420Thr	GTACCTGATCGCTACTACGCGTGACGAGGGGTCTCCtctggggcatagtagcagtaccggggatacagggttctcatgcagtcaagatagcggcaccgacatgatgttgttggaggattacactagcgacgacaaccccccctcaACCtgtacctgtcctccgaagcgccggtctagtgtgaccttcgaagatgGGAGACCCAGTTAAGGGATGGCGATCGGAGCGTAGA
GPR161_DMS-9_His420Phe	GTACCTGATCGCTACTACGCGTGACGAGGGGTCTCCtctggggcatagtagcagtaccggggatacagggttctcatgcagtcaagatagcggcaccgacatgatgttgttggaggattacactagcgacgacaaccccccctcaTTTtgtacctgtcctccgaagcgccggtctagtgtgaccttcgaagatgGGAGACCCAGTTAAGGGATGGCGATCGGAGCGTAGA
GPR161_DMS-9_His420Ala	GTACCTGATCGCTACTACGCGTGACGAGGGGTCTCCtctggggcatagtagcagtaccggggatacagggttctcatgcagtcaagatagcggcaccgacatgatgttgttggaggattacactagcgacgacaaccccccctcaGCGtgtacctgtcctccgaagcgccggtctagtgtgaccttcgaagatgGGAGACCCAGTTAAGGGATGGCGATCGGAGCGTAGA
GPR161_DMS-9_His420Gly	GTACCTGATCGCTACTACGCGTGACGAGGGGTCTCCtctggggcatagtagcagtaccggggatacagggttctcatgcagtcaagatagcggcaccgacatgatgttgttggaggattacactagcgacgacaaccccccctcaGGAtgtacctgtcctccgaagcgccggtctagtgtgaccttcgaagatgGGAGACCCAGTTAAGGGATGGCGATCGGAGCGTAGA
GPR161_DMS-9_His420Ile	GTACCTGATCGCTACTACGCGTGACGAGGGGTCTCCtctggggcatagtagcagtaccggggatacagggttctcatgcagtcaagatagcggcaccgacatgatgttgttggaggattacactagcgacgacaaccccccctcaATAtgtacctgtcctccgaagcgccggtctagtgtgaccttcgaagatgGGAGACCCAGTTAAGGGATGGCGATCGGAGCGTAGA
GPR161_DMS-9_His420Leu	GTACCTGATCGCTACTACGCGTGACGAGGGGTCTCCtctggggcatagtagcagtaccggggatacagggttctcatgcagtcaagatagcggcaccgacatgatgttgttggaggattacactagcgacgacaaccccccctcaCTAtgtacctgtcctccgaagcgccggtctagtgtgaccttcgaagatgGGAGACCCAGTTAAGGGATGGCGATCGGAGCGTAGA
GPR161_DMS-9_His420His	GTACCTGATCGCTACTACGCGTGACGAGGGGTCTCCtctggggcatagtagcagtaccggggatacagggttctcatgcagtcaagatagcggcaccgacatgatgttgttggaggattacactagcgacgacaaccccccctcaCATtgtacctgtcctccgaagcgccggtctagtgtgaccttcgaagatgGGAGACCCAGTTAAGGGATGGCGATCGGAGCGTAGA
GPR161_DMS-9_His420Arg	GTACCTGATCGCTACTACGCGTGACGAGGGGTCTCCtctggggcatagtagcagtaccggggatacagggttctcatgcagtcaagatagcggcaccgacatgatgttgttggaggattacactagcgacgacaaccccccctcaCGGtgtacctgtcctccgaagcgccggtctagtgtgaccttcgaagatgGGAGACCCAGTTAAGGGATGGCGATCGGAGCGTAGA
GPR161_DMS-9_His420Trp	GTACCTGATCGCTACTACGCGTGACGAGGGGTCTCCtctggggcatagtagcagtaccggggatacagggttctcatgcagtcaagatagcggcaccgacatgatgttgttggaggattacactagcgacgacaaccccccctcaTGGtgtacctgtcctccgaagcgccggtctagtgtgaccttcgaagatgGGAGACCCAGTTAAGGGATGGCGATCGGAGCGTAGA
GPR161_DMS-9_His420Val	GTACCTGATCGCTACTACGCGTGACGAGGGGTCTCCtctggggcatagtagcagtaccggggatacagggttctcatgcagtcaagatagcggcaccgacatgatgttgttggaggattacactagcgacgacaaccccccctcaGTGtgtacctgtcctccgaagcgccggtctagtgtgaccttcgaagatgGGAGACCCAGTTAAGGGATGGCGATCGGAGCGTAGA
GPR161_DMS-9_His420Glu	GTACCTGATCGCTACTACGCGTGACGAGGGGTCTCCtctggggcatagtagcagtaccggggatacagggttctcatgcagtcaagatagcggcaccgacatgatgttgttggaggattacactagcgacgacaaccccccctcaGAGtgtacctgtcctccgaagcgccggtctagtgtgaccttcgaagatgGGAGACCCAGTTAAGGGATGGCGATCGGAGCGTAGA
GPR161_DMS-9_His420Tyr	GTACCTGATCGCTACTACGCGTGACGAGGGGTCTCCtctggggcatagtagcagtaccggggatacagggttctcatgcagtcaagatagcggcaccgacatgatgttgttggaggattacactagcgacgacaaccccccctcaTATtgtacctgtcctccgaagcgccggtctagtgtgaccttcgaagatgGGAGACCCAGTTAAGGGATGGCGATCGGAGCGTAGA
GPR161_DMS-9_Cys421Cys	GTACCTGATCGCTACTACGCGTGACGAGGGGTCTCCtctggggcatagtagcagtaccggggatacagggttctcatgcagtcaagatagcggcaccgacatgatgttgttggaggattacactagcgacgacaaccccccctcacacTGCacctgtcctccgaagcgccggtctagtgtgaccttcgaagatgGGAGACCCAGTTAAGGGATGGCGATCGGAGCGTAGA
GPR161_DMS-9_Cys421Asp	GTACCTGATCGCTACTACGCGTGACGAGGGGTCTCCtctggggcatagtagcagtaccggggatacagggttctcatgcagtcaagatagcggcaccgacatgatgttgttggaggattacactagcgacgacaaccccccctcacacGATacctgtcctccgaagcgccggtctagtgtgaccttcgaagatgGGAGACCCAGTTAAGGGATGGCGATCGGAGCGTAGA
GPR161_DMS-9_Cys421Ser	GTACCTGATCGCTACTACGCGTGACGAGGGGTCTCCtctggggcatagtagcagtaccggggatacagggttctcatgcagtcaagatagcggcaccgacatgatgttgttggaggattacactagcgacgacaaccccccctcacacAGTacctgtcctccgaagcgccggtctagtgtgaccttcgaagatgGGAGACCCAGTTAAGGGATGGCGATCGGAGCGTAGA
GPR161_DMS-9_Cys421Gln	GTACCTGATCGCTACTACGCGTGACGAGGGGTCTCCtctggggcatagtagcagtaccggggatacagggttctcatgcagtcaagatagcggcaccgacatgatgttgttggaggattacactagcgacgacaaccccccctcacacCAAacctgtcctccgaagcgccggtctagtgtgaccttcgaagatgGGAGACCCAGTTAAGGGATGGCGATCGGAGCGTAGA
GPR161_DMS-9_Cys421Met	GTACCTGATCGCTACTACGCGTGACGAGGGGTCTCCtctggggcatagtagcagtaccggggatacagggttctcatgcagtcaagatagcggcaccgacatgatgttgttggaggattacactagcgacgacaaccccccctcacacATGacctgtcctccgaagcgccggtctagtgtgaccttcgaagatgGGAGACCCAGTTAAGGGATGGCGATCGGAGCGTAGA
GPR161_DMS-9_Cys421Asn	GTACCTGATCGCTACTACGCGTGACGAGGGGTCTCCtctggggcatagtagcagtaccggggatacagggttctcatgcagtcaagatagcggcaccgacatgatgttgttggaggattacactagcgacgacaaccccccctcacacAATacctgtcctccgaagcgccggtctagtgtgaccttcgaagatgGGAGACCCAGTTAAGGGATGGCGATCGGAGCGTAGA
GPR161_DMS-9_Cys421Pro	GTACCTGATCGCTACTACGCGTGACGAGGGGTCTCCtctggggcatagtagcagtaccggggatacagggttctcatgcagtcaagatagcggcaccgacatgatgttgttggaggattacactagcgacgacaaccccccctcacacCCGacctgtcctccgaagcgccggtctagtgtgaccttcgaagatgGGAGACCCAGTTAAGGGATGGCGATCGGAGCGTAGA
GPR161_DMS-9_Cys421Lys	GTACCTGATCGCTACTACGCGTGACGAGGGGTCTCCtctggggcatagtagcagtaccggggatacagggttctcatgcagtcaagatagcggcaccgacatgatgttgttggaggattacactagcgacgacaaccccccctcacacAAAacctgtcctccgaagcgccggtctagtgtgaccttcgaagatgGGAGACCCAGTTAAGGGATGGCGATCGGAGCGTAGA
GPR161_DMS-9_Cys421Thr	GTACCTGATCGCTACTACGCGTGACGAGGGGTCTCCtctggggcatagtagcagtaccggggatacagggttctcatgcagtcaagatagcggcaccgacatgatgttgttggaggattacactagcgacgacaaccccccctcacacACTacctgtcctccgaagcgccggtctagtgtgaccttcgaagatgGGAGACCCAGTTAAGGGATGGCGATCGGAGCGTAGA
GPR161_DMS-9_Cys421Phe	GTACCTGATCGCTACTACGCGTGACGAGGGGTCTCCtctggggcatagtagcagtaccggggatacagggttctcatgcagtcaagatagcggcaccgacatgatgttgttggaggattacactagcgacgacaaccccccctcacacTTTacctgtcctccgaagcgccggtctagtgtgaccttcgaagatgGGAGACCCAGTTAAGGGATGGCGATCGGAGCGTAGA
GPR161_DMS-9_Cys421Ala	GTACCTGATCGCTACTACGCGTGACGAGGGGTCTCCtctggggcatagtagcagtaccggggatacagggttctcatgcagtcaagatagcggcaccgacatgatgttgttggaggattacactagcgacgacaaccccccctcacacGCGacctgtcctccgaagcgccggtctagtgtgaccttcgaagatgGGAGACCCAGTTAAGGGATGGCGATCGGAGCGTAGA
GPR161_DMS-9_Cys421Gly	GTACCTGATCGCTACTACGCGTGACGAGGGGTCTCCtctggggcatagtagcagtaccggggatacagggttctcatgcagtcaagatagcggcaccgacatgatgttgttggaggattacactagcgacgacaaccccccctcacacGGAacctgtcctccgaagcgccggtctagtgtgaccttcgaagatgGGAGACCCAGTTAAGGGATGGCGATCGGAGCGTAGA
GPR161_DMS-9_Cys421Ile	GTACCTGATCGCTACTACGCGTGACGAGGGGTCTCCtctggggcatagtagcagtaccggggatacagggttctcatgcagtcaagatagcggcaccgacatgatgttgttggaggattacactagcgacgacaaccccccctcacacATAacctgtcctccgaagcgccggtctagtgtgaccttcgaagatgGGAGACCCAGTTAAGGGATGGCGATCGGAGCGTAGA
GPR161_DMS-9_Cys421Leu	GTACCTGATCGCTACTACGCGTGACGAGGGGTCTCCtctggggcatagtagcagtaccggggatacagggttctcatgcagtcaagatagcggcaccgacatgatgttgttggaggattacactagcgacgacaaccccccctcacacCTCacctgtcctccgaagcgccggtctagtgtgaccttcgaagatgGGAGACCCAGTTAAGGGATGGCGATCGGAGCGTAGA
GPR161_DMS-9_Cys421His	GTACCTGATCGCTACTACGCGTGACGAGGGGTCTCCtctggggcatagtagcagtaccggggatacagggttctcatgcagtcaagatagcggcaccgacatgatgttgttggaggattacactagcgacgacaaccccccctcacacCATacctgtcctccgaagcgccggtctagtgtgaccttcgaagatgGGAGACCCAGTTAAGGGATGGCGATCGGAGCGTAGA
GPR161_DMS-9_Cys421Arg	GTACCTGATCGCTACTACGCGTGACGAGGGGTCTCCtctggggcatagtagcagtaccggggatacagggttctcatgcagtcaagatagcggcaccgacatgatgttgttggaggattacactagcgacgacaaccccccctcacacCGAacctgtcctccgaagcgccggtctagtgtgaccttcgaagatgGGAGACCCAGTTAAGGGATGGCGATCGGAGCGTAGA
GPR161_DMS-9_Cys421Trp	GTACCTGATCGCTACTACGCGTGACGAGGGGTCTCCtctggggcatagtagcagtaccggggatacagggttctcatgcagtcaagatagcggcaccgacatgatgttgttggaggattacactagcgacgacaaccccccctcacacTGGacctgtcctccgaagcgccggtctagtgtgaccttcgaagatgGGAGACCCAGTTAAGGGATGGCGATCGGAGCGTAGA
GPR161_DMS-9_Cys421Val	GTACCTGATCGCTACTACGCGTGACGAGGGGTCTCCtctggggcatagtagcagtaccggggatacagggttctcatgcagtcaagatagcggcaccgacatgatgttgttggaggattacactagcgacgacaaccccccctcacacGTAacctgtcctccgaagcgccggtctagtgtgaccttcgaagatgGGAGACCCAGTTAAGGGATGGCGATCGGAGCGTAGA
GPR161_DMS-9_Cys421Glu	GTACCTGATCGCTACTACGCGTGACGAGGGGTCTCCtctggggcatagtagcagtaccggggatacagggttctcatgcagtcaagatagcggcaccgacatgatgttgttggaggattacactagcgacgacaaccccccctcacacGAGacctgtcctccgaagcgccggtctagtgtgaccttcgaagatgGGAGACCCAGTTAAGGGATGGCGATCGGAGCGTAGA
GPR161_DMS-9_Cys421Tyr	GTACCTGATCGCTACTACGCGTGACGAGGGGTCTCCtctggggcatagtagcagtaccggggatacagggttctcatgcagtcaagatagcggcaccgacatgatgttgttggaggattacactagcgacgacaaccccccctcacacTACacctgtcctccgaagcgccggtctagtgtgaccttcgaagatgGGAGACCCAGTTAAGGGATGGCGATCGGAGCGTAGA
GPR161_DMS-9_Thr422Cys	GTACCTGATCGCTACTACGCGTGACGAGGGGTCTCCtctggggcatagtagcagtaccggggatacagggttctcatgcagtcaagatagcggcaccgacatgatgttgttggaggattacactagcgacgacaaccccccctcacactgtTGCtgtcctccgaagcgccggtctagtgtgaccttcgaagatgGGAGACCCAGTTAAGGGATGGCGATCGGAGCGTAGA
GPR161_DMS-9_Thr422Asp	GTACCTGATCGCTACTACGCGTGACGAGGGGTCTCCtctggggcatagtagcagtaccggggatacagggttctcatgcagtcaagatagcggcaccgacatgatgttgttggaggattacactagcgacgacaaccccccctcacactgtGACtgtcctccgaagcgccggtctagtgtgaccttcgaagatgGGAGACCCAGTTAAGGGATGGCGATCGGAGCGTAGA
GPR161_DMS-9_Thr422Ser	GTACCTGATCGCTACTACGCGTGACGAGGGGTCTCCtctggggcatagtagcagtaccggggatacagggttctcatgcagtcaagatagcggcaccgacatgatgttgttggaggattacactagcgacgacaaccccccctcacactgtAGCtgtcctccgaagcgccggtctagtgtgaccttcgaagatgGGAGACCCAGTTAAGGGATGGCGATCGGAGCGTAGA
GPR161_DMS-9_Thr422Gln	GTACCTGATCGCTACTACGCGTGACGAGGGGTCTCCtctggggcatagtagcagtaccggggatacagggttctcatgcagtcaagatagcggcaccgacatgatgttgttggaggattacactagcgacgacaaccccccctcacactgtCAGtgtcctccgaagcgccggtctagtgtgaccttcgaagatgGGAGACCCAGTTAAGGGATGGCGATCGGAGCGTAGA
GPR161_DMS-9_Thr422Met	GTACCTGATCGCTACTACGCGTGACGAGGGGTCTCCtctggggcatagtagcagtaccggggatacagggttctcatgcagtcaagatagcggcaccgacatgatgttgttggaggattacactagcgacgacaaccccccctcacactgtATGtgtcctccgaagcgccggtctagtgtgaccttcgaagatgGGAGACCCAGTTAAGGGATGGCGATCGGAGCGTAGA
GPR161_DMS-9_Thr422Asn	GTACCTGATCGCTACTACGCGTGACGAGGGGTCTCCtctggggcatagtagcagtaccggggatacagggttctcatgcagtcaagatagcggcaccgacatgatgttgttggaggattacactagcgacgacaaccccccctcacactgtAACtgtcctccgaagcgccggtctagtgtgaccttcgaagatgGGAGACCCAGTTAAGGGATGGCGATCGGAGCGTAGA
GPR161_DMS-9_Thr422Pro	GTACCTGATCGCTACTACGCGTGACGAGGGGTCTCCtctggggcatagtagcagtaccggggatacagggttctcatgcagtcaagatagcggcaccgacatgatgttgttggaggattacactagcgacgacaaccccccctcacactgtCCAtgtcctccgaagcgccggtctagtgtgaccttcgaagatgGGAGACCCAGTTAAGGGATGGCGATCGGAGCGTAGA
GPR161_DMS-9_Thr422Lys	GTACCTGATCGCTACTACGCGTGACGAGGGGTCTCCtctggggcatagtagcagtaccggggatacagggttctcatgcagtcaagatagcggcaccgacatgatgttgttggaggattacactagcgacgacaaccccccctcacactgtAAAtgtcctccgaagcgccggtctagtgtgaccttcgaagatgGGAGACCCAGTTAAGGGATGGCGATCGGAGCGTAGA
GPR161_DMS-9_Thr422Thr	GTACCTGATCGCTACTACGCGTGACGAGGGGTCTCCtctggggcatagtagcagtaccggggatacagggttctcatgcagtcaagatagcggcaccgacatgatgttgttggaggattacactagcgacgacaaccccccctcacactgtACTtgtcctccgaagcgccggtctagtgtgaccttcgaagatgGGAGACCCAGTTAAGGGATGGCGATCGGAGCGTAGA
GPR161_DMS-9_Thr422Phe	GTACCTGATCGCTACTACGCGTGACGAGGGGTCTCCtctggggcatagtagcagtaccggggatacagggttctcatgcagtcaagatagcggcaccgacatgatgttgttggaggattacactagcgacgacaaccccccctcacactgtTTCtgtcctccgaagcgccggtctagtgtgaccttcgaagatgGGAGACCCAGTTAAGGGATGGCGATCGGAGCGTAGA
GPR161_DMS-9_Thr422Ala	GTACCTGATCGCTACTACGCGTGACGAGGGGTCTCCtctggggcatagtagcagtaccggggatacagggttctcatgcagtcaagatagcggcaccgacatgatgttgttggaggattacactagcgacgacaaccccccctcacactgtGCTtgtcctccgaagcgccggtctagtgtgaccttcgaagatgGGAGACCCAGTTAAGGGATGGCGATCGGAGCGTAGA
GPR161_DMS-9_Thr422Gly	GTACCTGATCGCTACTACGCGTGACGAGGGGTCTCCtctggggcatagtagcagtaccggggatacagggttctcatgcagtcaagatagcggcaccgacatgatgttgttggaggattacactagcgacgacaaccccccctcacactgtGGGtgtcctccgaagcgccggtctagtgtgaccttcgaagatgGGAGACCCAGTTAAGGGATGGCGATCGGAGCGTAGA
GPR161_DMS-9_Thr422Ile	GTACCTGATCGCTACTACGCGTGACGAGGGGTCTCCtctggggcatagtagcagtaccggggatacagggttctcatgcagtcaagatagcggcaccgacatgatgttgttggaggattacactagcgacgacaaccccccctcacactgtATTtgtcctccgaagcgccggtctagtgtgaccttcgaagatgGGAGACCCAGTTAAGGGATGGCGATCGGAGCGTAGA
GPR161_DMS-9_Thr422Leu	GTACCTGATCGCTACTACGCGTGACGAGGGGTCTCCtctggggcatagtagcagtaccggggatacagggttctcatgcagtcaagatagcggcaccgacatgatgttgttggaggattacactagcgacgacaaccccccctcacactgtTTAtgtcctccgaagcgccggtctagtgtgaccttcgaagatgGGAGACCCAGTTAAGGGATGGCGATCGGAGCGTAGA
GPR161_DMS-9_Thr422His	GTACCTGATCGCTACTACGCGTGACGAGGGGTCTCCtctggggcatagtagcagtaccggggatacagggttctcatgcagtcaagatagcggcaccgacatgatgttgttggaggattacactagcgacgacaaccccccctcacactgtCACtgtcctccgaagcgccggtctagtgtgaccttcgaagatgGGAGACCCAGTTAAGGGATGGCGATCGGAGCGTAGA
GPR161_DMS-9_Thr422Arg	GTACCTGATCGCTACTACGCGTGACGAGGGGTCTCCtctggggcatagtagcagtaccggggatacagggttctcatgcagtcaagatagcggcaccgacatgatgttgttggaggattacactagcgacgacaaccccccctcacactgtAGGtgtcctccgaagcgccggtctagtgtgaccttcgaagatgGGAGACCCAGTTAAGGGATGGCGATCGGAGCGTAGA
GPR161_DMS-9_Thr422Trp	GTACCTGATCGCTACTACGCGTGACGAGGGGTCTCCtctggggcatagtagcagtaccggggatacagggttctcatgcagtcaagatagcggcaccgacatgatgttgttggaggattacactagcgacgacaaccccccctcacactgtTGGtgtcctccgaagcgccggtctagtgtgaccttcgaagatgGGAGACCCAGTTAAGGGATGGCGATCGGAGCGTAGA
GPR161_DMS-9_Thr422Val	GTACCTGATCGCTACTACGCGTGACGAGGGGTCTCCtctggggcatagtagcagtaccggggatacagggttctcatgcagtcaagatagcggcaccgacatgatgttgttggaggattacactagcgacgacaaccccccctcacactgtGTTtgtcctccgaagcgccggtctagtgtgaccttcgaagatgGGAGACCCAGTTAAGGGATGGCGATCGGAGCGTAGA
GPR161_DMS-9_Thr422Glu	GTACCTGATCGCTACTACGCGTGACGAGGGGTCTCCtctggggcatagtagcagtaccggggatacagggttctcatgcagtcaagatagcggcaccgacatgatgttgttggaggattacactagcgacgacaaccccccctcacactgtGAGtgtcctccgaagcgccggtctagtgtgaccttcgaagatgGGAGACCCAGTTAAGGGATGGCGATCGGAGCGTAGA
GPR161_DMS-9_Thr422Tyr	GTACCTGATCGCTACTACGCGTGACGAGGGGTCTCCtctggggcatagtagcagtaccggggatacagggttctcatgcagtcaagatagcggcaccgacatgatgttgttggaggattacactagcgacgacaaccccccctcacactgtTATtgtcctccgaagcgccggtctagtgtgaccttcgaagatgGGAGACCCAGTTAAGGGATGGCGATCGGAGCGTAGA
GPR161_DMS-9_Cys423Cys	GTACCTGATCGCTACTACGCGTGACGAGGGGTCTCCtctggggcatagtagcagtaccggggatacagggttctcatgcagtcaagatagcggcaccgacatgatgttgttggaggattacactagcgacgacaaccccccctcacactgtaccTGCcctccgaagcgccggtctagtgtgaccttcgaagatgGGAGACCCAGTTAAGGGATGGCGATCGGAGCGTAGA
GPR161_DMS-9_Cys423Asp	GTACCTGATCGCTACTACGCGTGACGAGGGGTCTCCtctggggcatagtagcagtaccggggatacagggttctcatgcagtcaagatagcggcaccgacatgatgttgttggaggattacactagcgacgacaaccccccctcacactgtaccGATcctccgaagcgccggtctagtgtgaccttcgaagatgGGAGACCCAGTTAAGGGATGGCGATCGGAGCGTAGA
GPR161_DMS-9_Cys423Ser	GTACCTGATCGCTACTACGCGTGACGAGGGGTCTCCtctggggcatagtagcagtaccggggatacagggttctcatgcagtcaagatagcggcaccgacatgatgttgttggaggattacactagcgacgacaaccccccctcacactgtaccTCAcctccgaagcgccggtctagtgtgaccttcgaagatgGGAGACCCAGTTAAGGGATGGCGATCGGAGCGTAGA
GPR161_DMS-9_Cys423Gln	GTACCTGATCGCTACTACGCGTGACGAGGGGTCTCCtctggggcatagtagcagtaccggggatacagggttctcatgcagtcaagatagcggcaccgacatgatgttgttggaggattacactagcgacgacaaccccccctcacactgtaccCAGcctccgaagcgccggtctagtgtgaccttcgaagatgGGAGACCCAGTTAAGGGATGGCGATCGGAGCGTAGA
GPR161_DMS-9_Cys423Met	GTACCTGATCGCTACTACGCGTGACGAGGGGTCTCCtctggggcatagtagcagtaccggggatacagggttctcatgcagtcaagatagcggcaccgacatgatgttgttggaggattacactagcgacgacaaccccccctcacactgtaccATGcctccgaagcgccggtctagtgtgaccttcgaagatgGGAGACCCAGTTAAGGGATGGCGATCGGAGCGTAGA
GPR161_DMS-9_Cys423Asn	GTACCTGATCGCTACTACGCGTGACGAGGGGTCTCCtctggggcatagtagcagtaccggggatacagggttctcatgcagtcaagatagcggcaccgacatgatgttgttggaggattacactagcgacgacaaccccccctcacactgtaccAATcctccgaagcgccggtctagtgtgaccttcgaagatgGGAGACCCAGTTAAGGGATGGCGATCGGAGCGTAGA
GPR161_DMS-9_Cys423Pro	GTACCTGATCGCTACTACGCGTGACGAGGGGTCTCCtctggggcatagtagcagtaccggggatacagggttctcatgcagtcaagatagcggcaccgacatgatgttgttggaggattacactagcgacgacaaccccccctcacactgtaccCCCcctccgaagcgccggtctagtgtgaccttcgaagatgGGAGACCCAGTTAAGGGATGGCGATCGGAGCGTAGA
GPR161_DMS-9_Cys423Lys	GTACCTGATCGCTACTACGCGTGACGAGGGGTCTCCtctggggcatagtagcagtaccggggatacagggttctcatgcagtcaagatagcggcaccgacatgatgttgttggaggattacactagcgacgacaaccccccctcacactgtaccAAAcctccgaagcgccggtctagtgtgaccttcgaagatgGGAGACCCAGTTAAGGGATGGCGATCGGAGCGTAGA
GPR161_DMS-9_Cys423Thr	GTACCTGATCGCTACTACGCGTGACGAGGGGTCTCCtctggggcatagtagcagtaccggggatacagggttctcatgcagtcaagatagcggcaccgacatgatgttgttggaggattacactagcgacgacaaccccccctcacactgtaccACGcctccgaagcgccggtctagtgtgaccttcgaagatgGGAGACCCAGTTAAGGGATGGCGATCGGAGCGTAGA
GPR161_DMS-9_Cys423Phe	GTACCTGATCGCTACTACGCGTGACGAGGGGTCTCCtctggggcatagtagcagtaccggggatacagggttctcatgcagtcaagatagcggcaccgacatgatgttgttggaggattacactagcgacgacaaccccccctcacactgtaccTTTcctccgaagcgccggtctagtgtgaccttcgaagatgGGAGACCCAGTTAAGGGATGGCGATCGGAGCGTAGA
GPR161_DMS-9_Cys423Ala	GTACCTGATCGCTACTACGCGTGACGAGGGGTCTCCtctggggcatagtagcagtaccggggatacagggttctcatgcagtcaagatagcggcaccgacatgatgttgttggaggattacactagcgacgacaaccccccctcacactgtaccGCTcctccgaagcgccggtctagtgtgaccttcgaagatgGGAGACCCAGTTAAGGGATGGCGATCGGAGCGTAGA
GPR161_DMS-9_Cys423Gly	GTACCTGATCGCTACTACGCGTGACGAGGGGTCTCCtctggggcatagtagcagtaccggggatacagggttctcatgcagtcaagatagcggcaccgacatgatgttgttggaggattacactagcgacgacaaccccccctcacactgtaccGGCcctccgaagcgccggtctagtgtgaccttcgaagatgGGAGACCCAGTTAAGGGATGGCGATCGGAGCGTAGA
GPR161_DMS-9_Cys423Ile	GTACCTGATCGCTACTACGCGTGACGAGGGGTCTCCtctggggcatagtagcagtaccggggatacagggttctcatgcagtcaagatagcggcaccgacatgatgttgttggaggattacactagcgacgacaaccccccctcacactgtaccATTcctccgaagcgccggtctagtgtgaccttcgaagatgGGAGACCCAGTTAAGGGATGGCGATCGGAGCGTAGA
GPR161_DMS-9_Cys423Leu	GTACCTGATCGCTACTACGCGTGACGAGGGGTCTCCtctggggcatagtagcagtaccggggatacagggttctcatgcagtcaagatagcggcaccgacatgatgttgttggaggattacactagcgacgacaaccccccctcacactgtaccCTTcctccgaagcgccggtctagtgtgaccttcgaagatgGGAGACCCAGTTAAGGGATGGCGATCGGAGCGTAGA
GPR161_DMS-9_Cys423His	GTACCTGATCGCTACTACGCGTGACGAGGGGTCTCCtctggggcatagtagcagtaccggggatacagggttctcatgcagtcaagatagcggcaccgacatgatgttgttggaggattacactagcgacgacaaccccccctcacactgtaccCATcctccgaagcgccggtctagtgtgaccttcgaagatgGGAGACCCAGTTAAGGGATGGCGATCGGAGCGTAGA
GPR161_DMS-9_Cys423Arg	GTACCTGATCGCTACTACGCGTGACGAGGGGTCTCCtctggggcatagtagcagtaccggggatacagggttctcatgcagtcaagatagcggcaccgacatgatgttgttggaggattacactagcgacgacaaccccccctcacactgtaccCGGcctccgaagcgccggtctagtgtgaccttcgaagatgGGAGACCCAGTTAAGGGATGGCGATCGGAGCGTAGA
GPR161_DMS-9_Cys423Trp	GTACCTGATCGCTACTACGCGTGACGAGGGGTCTCCtctggggcatagtagcagtaccggggatacagggttctcatgcagtcaagatagcggcaccgacatgatgttgttggaggattacactagcgacgacaaccccccctcacactgtaccTGGcctccgaagcgccggtctagtgtgaccttcgaagatgGGAGACCCAGTTAAGGGATGGCGATCGGAGCGTAGA
GPR161_DMS-9_Cys423Val	GTACCTGATCGCTACTACGCGTGACGAGGGGTCTCCtctggggcatagtagcagtaccggggatacagggttctcatgcagtcaagatagcggcaccgacatgatgttgttggaggattacactagcgacgacaaccccccctcacactgtaccGTTcctccgaagcgccggtctagtgtgaccttcgaagatgGGAGACCCAGTTAAGGGATGGCGATCGGAGCGTAGA
GPR161_DMS-9_Cys423Glu	GTACCTGATCGCTACTACGCGTGACGAGGGGTCTCCtctggggcatagtagcagtaccggggatacagggttctcatgcagtcaagatagcggcaccgacatgatgttgttggaggattacactagcgacgacaaccccccctcacactgtaccGAAcctccgaagcgccggtctagtgtgaccttcgaagatgGGAGACCCAGTTAAGGGATGGCGATCGGAGCGTAGA
GPR161_DMS-9_Cys423Tyr	GTACCTGATCGCTACTACGCGTGACGAGGGGTCTCCtctggggcatagtagcagtaccggggatacagggttctcatgcagtcaagatagcggcaccgacatgatgttgttggaggattacactagcgacgacaaccccccctcacactgtaccTACcctccgaagcgccggtctagtgtgaccttcgaagatgGGAGACCCAGTTAAGGGATGGCGATCGGAGCGTAGA
GPR161_DMS-9_Pro424Cys	GTACCTGATCGCTACTACGCGTGACGAGGGGTCTCCtctggggcatagtagcagtaccggggatacagggttctcatgcagtcaagatagcggcaccgacatgatgttgttggaggattacactagcgacgacaaccccccctcacactgtacctgtTGCccgaagcgccggtctagtgtgaccttcgaagatgGGAGACCCAGTTAAGGGATGGCGATCGGAGCGTAGA
GPR161_DMS-9_Pro424Asp	GTACCTGATCGCTACTACGCGTGACGAGGGGTCTCCtctggggcatagtagcagtaccggggatacagggttctcatgcagtcaagatagcggcaccgacatgatgttgttggaggattacactagcgacgacaaccccccctcacactgtacctgtGATccgaagcgccggtctagtgtgaccttcgaagatgGGAGACCCAGTTAAGGGATGGCGATCGGAGCGTAGA
GPR161_DMS-9_Pro424Ser	GTACCTGATCGCTACTACGCGTGACGAGGGGTCTCCtctggggcatagtagcagtaccggggatacagggttctcatgcagtcaagatagcggcaccgacatgatgttgttggaggattacactagcgacgacaaccccccctcacactgtacctgtTCAccgaagcgccggtctagtgtgaccttcgaagatgGGAGACCCAGTTAAGGGATGGCGATCGGAGCGTAGA
GPR161_DMS-9_Pro424Gln	GTACCTGATCGCTACTACGCGTGACGAGGGGTCTCCtctggggcatagtagcagtaccggggatacagggttctcatgcagtcaagatagcggcaccgacatgatgttgttggaggattacactagcgacgacaaccccccctcacactgtacctgtCAGccgaagcgccggtctagtgtgaccttcgaagatgGGAGACCCAGTTAAGGGATGGCGATCGGAGCGTAGA
GPR161_DMS-9_Pro424Met	GTACCTGATCGCTACTACGCGTGACGAGGGGTCTCCtctggggcatagtagcagtaccggggatacagggttctcatgcagtcaagatagcggcaccgacatgatgttgttggaggattacactagcgacgacaaccccccctcacactgtacctgtATGccgaagcgccggtctagtgtgaccttcgaagatgGGAGACCCAGTTAAGGGATGGCGATCGGAGCGTAGA
GPR161_DMS-9_Pro424Asn	GTACCTGATCGCTACTACGCGTGACGAGGGGTCTCCtctggggcatagtagcagtaccggggatacagggttctcatgcagtcaagatagcggcaccgacatgatgttgttggaggattacactagcgacgacaaccccccctcacactgtacctgtAACccgaagcgccggtctagtgtgaccttcgaagatgGGAGACCCAGTTAAGGGATGGCGATCGGAGCGTAGA
GPR161_DMS-9_Pro424Pro	GTACCTGATCGCTACTACGCGTGACGAGGGGTCTCCtctggggcatagtagcagtaccggggatacagggttctcatgcagtcaagatagcggcaccgacatgatgttgttggaggattacactagcgacgacaaccccccctcacactgtacctgtCCCccgaagcgccggtctagtgtgaccttcgaagatgGGAGACCCAGTTAAGGGATGGCGATCGGAGCGTAGA
GPR161_DMS-9_Pro424Lys	GTACCTGATCGCTACTACGCGTGACGAGGGGTCTCCtctggggcatagtagcagtaccggggatacagggttctcatgcagtcaagatagcggcaccgacatgatgttgttggaggattacactagcgacgacaaccccccctcacactgtacctgtAAGccgaagcgccggtctagtgtgaccttcgaagatgGGAGACCCAGTTAAGGGATGGCGATCGGAGCGTAGA
GPR161_DMS-9_Pro424Thr	GTACCTGATCGCTACTACGCGTGACGAGGGGTCTCCtctggggcatagtagcagtaccggggatacagggttctcatgcagtcaagatagcggcaccgacatgatgttgttggaggattacactagcgacgacaaccccccctcacactgtacctgtACTccgaagcgccggtctagtgtgaccttcgaagatgGGAGACCCAGTTAAGGGATGGCGATCGGAGCGTAGA
GPR161_DMS-9_Pro424Phe	GTACCTGATCGCTACTACGCGTGACGAGGGGTCTCCtctggggcatagtagcagtaccggggatacagggttctcatgcagtcaagatagcggcaccgacatgatgttgttggaggattacactagcgacgacaaccccccctcacactgtacctgtTTTccgaagcgccggtctagtgtgaccttcgaagatgGGAGACCCAGTTAAGGGATGGCGATCGGAGCGTAGA
GPR161_DMS-9_Pro424Ala	GTACCTGATCGCTACTACGCGTGACGAGGGGTCTCCtctggggcatagtagcagtaccggggatacagggttctcatgcagtcaagatagcggcaccgacatgatgttgttggaggattacactagcgacgacaaccccccctcacactgtacctgtGCCccgaagcgccggtctagtgtgaccttcgaagatgGGAGACCCAGTTAAGGGATGGCGATCGGAGCGTAGA
GPR161_DMS-9_Pro424Gly	GTACCTGATCGCTACTACGCGTGACGAGGGGTCTCCtctggggcatagtagcagtaccggggatacagggttctcatgcagtcaagatagcggcaccgacatgatgttgttggaggattacactagcgacgacaaccccccctcacactgtacctgtGGCccgaagcgccggtctagtgtgaccttcgaagatgGGAGACCCAGTTAAGGGATGGCGATCGGAGCGTAGA
GPR161_DMS-9_Pro424Ile	GTACCTGATCGCTACTACGCGTGACGAGGGGTCTCCtctggggcatagtagcagtaccggggatacagggttctcatgcagtcaagatagcggcaccgacatgatgttgttggaggattacactagcgacgacaaccccccctcacactgtacctgtATCccgaagcgccggtctagtgtgaccttcgaagatgGGAGACCCAGTTAAGGGATGGCGATCGGAGCGTAGA
GPR161_DMS-9_Pro424Leu	GTACCTGATCGCTACTACGCGTGACGAGGGGTCTCCtctggggcatagtagcagtaccggggatacagggttctcatgcagtcaagatagcggcaccgacatgatgttgttggaggattacactagcgacgacaaccccccctcacactgtacctgtTTAccgaagcgccggtctagtgtgaccttcgaagatgGGAGACCCAGTTAAGGGATGGCGATCGGAGCGTAGA
GPR161_DMS-9_Pro424His	GTACCTGATCGCTACTACGCGTGACGAGGGGTCTCCtctggggcatagtagcagtaccggggatacagggttctcatgcagtcaagatagcggcaccgacatgatgttgttggaggattacactagcgacgacaaccccccctcacactgtacctgtCATccgaagcgccggtctagtgtgaccttcgaagatgGGAGACCCAGTTAAGGGATGGCGATCGGAGCGTAGA
GPR161_DMS-9_Pro424Arg	GTACCTGATCGCTACTACGCGTGACGAGGGGTCTCCtctggggcatagtagcagtaccggggatacagggttctcatgcagtcaagatagcggcaccgacatgatgttgttggaggattacactagcgacgacaaccccccctcacactgtacctgtCGGccgaagcgccggtctagtgtgaccttcgaagatgGGAGACCCAGTTAAGGGATGGCGATCGGAGCGTAGA
GPR161_DMS-9_Pro424Trp	GTACCTGATCGCTACTACGCGTGACGAGGGGTCTCCtctggggcatagtagcagtaccggggatacagggttctcatgcagtcaagatagcggcaccgacatgatgttgttggaggattacactagcgacgacaaccccccctcacactgtacctgtTGGccgaagcgccggtctagtgtgaccttcgaagatgGGAGACCCAGTTAAGGGATGGCGATCGGAGCGTAGA
GPR161_DMS-9_Pro424Val	GTACCTGATCGCTACTACGCGTGACGAGGGGTCTCCtctggggcatagtagcagtaccggggatacagggttctcatgcagtcaagatagcggcaccgacatgatgttgttggaggattacactagcgacgacaaccccccctcacactgtacctgtGTCccgaagcgccggtctagtgtgaccttcgaagatgGGAGACCCAGTTAAGGGATGGCGATCGGAGCGTAGA
GPR161_DMS-9_Pro424Glu	GTACCTGATCGCTACTACGCGTGACGAGGGGTCTCCtctggggcatagtagcagtaccggggatacagggttctcatgcagtcaagatagcggcaccgacatgatgttgttggaggattacactagcgacgacaaccccccctcacactgtacctgtGAAccgaagcgccggtctagtgtgaccttcgaagatgGGAGACCCAGTTAAGGGATGGCGATCGGAGCGTAGA
GPR161_DMS-9_Pro424Tyr	GTACCTGATCGCTACTACGCGTGACGAGGGGTCTCCtctggggcatagtagcagtaccggggatacagggttctcatgcagtcaagatagcggcaccgacatgatgttgttggaggattacactagcgacgacaaccccccctcacactgtacctgtTACccgaagcgccggtctagtgtgaccttcgaagatgGGAGACCCAGTTAAGGGATGGCGATCGGAGCGTAGA
GPR161_DMS-9_Pro425Cys	GTACCTGATCGCTACTACGCGTGACGAGGGGTCTCCtctggggcatagtagcagtaccggggatacagggttctcatgcagtcaagatagcggcaccgacatgatgttgttggaggattacactagcgacgacaaccccccctcacactgtacctgtcctTGCaagcgccggtctagtgtgaccttcgaagatgGGAGACCCAGTTAAGGGATGGCGATCGGAGCGTAGA
GPR161_DMS-9_Pro425Asp	GTACCTGATCGCTACTACGCGTGACGAGGGGTCTCCtctggggcatagtagcagtaccggggatacagggttctcatgcagtcaagatagcggcaccgacatgatgttgttggaggattacactagcgacgacaaccccccctcacactgtacctgtcctGACaagcgccggtctagtgtgaccttcgaagatgGGAGACCCAGTTAAGGGATGGCGATCGGAGCGTAGA
GPR161_DMS-9_Pro425Ser	GTACCTGATCGCTACTACGCGTGACGAGGGGTCTCCtctggggcatagtagcagtaccggggatacagggttctcatgcagtcaagatagcggcaccgacatgatgttgttggaggattacactagcgacgacaaccccccctcacactgtacctgtcctAGCaagcgccggtctagtgtgaccttcgaagatgGGAGACCCAGTTAAGGGATGGCGATCGGAGCGTAGA
GPR161_DMS-9_Pro425Gln	GTACCTGATCGCTACTACGCGTGACGAGGGGTCTCCtctggggcatagtagcagtaccggggatacagggttctcatgcagtcaagatagcggcaccgacatgatgttgttggaggattacactagcgacgacaaccccccctcacactgtacctgtcctCAAaagcgccggtctagtgtgaccttcgaagatgGGAGACCCAGTTAAGGGATGGCGATCGGAGCGTAGA
GPR161_DMS-9_Pro425Met	GTACCTGATCGCTACTACGCGTGACGAGGGGTCTCCtctggggcatagtagcagtaccggggatacagggttctcatgcagtcaagatagcggcaccgacatgatgttgttggaggattacactagcgacgacaaccccccctcacactgtacctgtcctATGaagcgccggtctagtgtgaccttcgaagatgGGAGACCCAGTTAAGGGATGGCGATCGGAGCGTAGA
GPR161_DMS-9_Pro425Asn	GTACCTGATCGCTACTACGCGTGACGAGGGGTCTCCtctggggcatagtagcagtaccggggatacagggttctcatgcagtcaagatagcggcaccgacatgatgttgttggaggattacactagcgacgacaaccccccctcacactgtacctgtcctAATaagcgccggtctagtgtgaccttcgaagatgGGAGACCCAGTTAAGGGATGGCGATCGGAGCGTAGA
GPR161_DMS-9_Pro425Pro	GTACCTGATCGCTACTACGCGTGACGAGGGGTCTCCtctggggcatagtagcagtaccggggatacagggttctcatgcagtcaagatagcggcaccgacatgatgttgttggaggattacactagcgacgacaaccccccctcacactgtacctgtcctCCTaagcgccggtctagtgtgaccttcgaagatgGGAGACCCAGTTAAGGGATGGCGATCGGAGCGTAGA
GPR161_DMS-9_Pro425Lys	GTACCTGATCGCTACTACGCGTGACGAGGGGTCTCCtctggggcatagtagcagtaccggggatacagggttctcatgcagtcaagatagcggcaccgacatgatgttgttggaggattacactagcgacgacaaccccccctcacactgtacctgtcctAAGaagcgccggtctagtgtgaccttcgaagatgGGAGACCCAGTTAAGGGATGGCGATCGGAGCGTAGA
GPR161_DMS-9_Pro425Thr	GTACCTGATCGCTACTACGCGTGACGAGGGGTCTCCtctggggcatagtagcagtaccggggatacagggttctcatgcagtcaagatagcggcaccgacatgatgttgttggaggattacactagcgacgacaaccccccctcacactgtacctgtcctACAaagcgccggtctagtgtgaccttcgaagatgGGAGACCCAGTTAAGGGATGGCGATCGGAGCGTAGA
GPR161_DMS-9_Pro425Phe	GTACCTGATCGCTACTACGCGTGACGAGGGGTCTCCtctggggcatagtagcagtaccggggatacagggttctcatgcagtcaagatagcggcaccgacatgatgttgttggaggattacactagcgacgacaaccccccctcacactgtacctgtcctTTCaagcgccggtctagtgtgaccttcgaagatgGGAGACCCAGTTAAGGGATGGCGATCGGAGCGTAGA
GPR161_DMS-9_Pro425Ala	GTACCTGATCGCTACTACGCGTGACGAGGGGTCTCCtctggggcatagtagcagtaccggggatacagggttctcatgcagtcaagatagcggcaccgacatgatgttgttggaggattacactagcgacgacaaccccccctcacactgtacctgtcctGCCaagcgccggtctagtgtgaccttcgaagatgGGAGACCCAGTTAAGGGATGGCGATCGGAGCGTAGA
GPR161_DMS-9_Pro425Gly	GTACCTGATCGCTACTACGCGTGACGAGGGGTCTCCtctggggcatagtagcagtaccggggatacagggttctcatgcagtcaagatagcggcaccgacatgatgttgttggaggattacactagcgacgacaaccccccctcacactgtacctgtcctGGCaagcgccggtctagtgtgaccttcgaagatgGGAGACCCAGTTAAGGGATGGCGATCGGAGCGTAGA
GPR161_DMS-9_Pro425Ile	GTACCTGATCGCTACTACGCGTGACGAGGGGTCTCCtctggggcatagtagcagtaccggggatacagggttctcatgcagtcaagatagcggcaccgacatgatgttgttggaggattacactagcgacgacaaccccccctcacactgtacctgtcctATTaagcgccggtctagtgtgaccttcgaagatgGGAGACCCAGTTAAGGGATGGCGATCGGAGCGTAGA
GPR161_DMS-9_Pro425Leu	GTACCTGATCGCTACTACGCGTGACGAGGGGTCTCCtctggggcatagtagcagtaccggggatacagggttctcatgcagtcaagatagcggcaccgacatgatgttgttggaggattacactagcgacgacaaccccccctcacactgtacctgtcctTTAaagcgccggtctagtgtgaccttcgaagatgGGAGACCCAGTTAAGGGATGGCGATCGGAGCGTAGA
GPR161_DMS-9_Pro425His	GTACCTGATCGCTACTACGCGTGACGAGGGGTCTCCtctggggcatagtagcagtaccggggatacagggttctcatgcagtcaagatagcggcaccgacatgatgttgttggaggattacactagcgacgacaaccccccctcacactgtacctgtcctCACaagcgccggtctagtgtgaccttcgaagatgGGAGACCCAGTTAAGGGATGGCGATCGGAGCGTAGA
GPR161_DMS-9_Pro425Arg	GTACCTGATCGCTACTACGCGTGACGAGGGGTCTCCtctggggcatagtagcagtaccggggatacagggttctcatgcagtcaagatagcggcaccgacatgatgttgttggaggattacactagcgacgacaaccccccctcacactgtacctgtcctCGCaagcgccggtctagtgtgaccttcgaagatgGGAGACCCAGTTAAGGGATGGCGATCGGAGCGTAGA
GPR161_DMS-9_Pro425Trp	GTACCTGATCGCTACTACGCGTGACGAGGGGTCTCCtctggggcatagtagcagtaccggggatacagggttctcatgcagtcaagatagcggcaccgacatgatgttgttggaggattacactagcgacgacaaccccccctcacactgtacctgtcctTGGaagcgccggtctagtgtgaccttcgaagatgGGAGACCCAGTTAAGGGATGGCGATCGGAGCGTAGA
GPR161_DMS-9_Pro425Val	GTACCTGATCGCTACTACGCGTGACGAGGGGTCTCCtctggggcatagtagcagtaccggggatacagggttctcatgcagtcaagatagcggcaccgacatgatgttgttggaggattacactagcgacgacaaccccccctcacactgtacctgtcctGTGaagcgccggtctagtgtgaccttcgaagatgGGAGACCCAGTTAAGGGATGGCGATCGGAGCGTAGA
GPR161_DMS-9_Pro425Glu	GTACCTGATCGCTACTACGCGTGACGAGGGGTCTCCtctggggcatagtagcagtaccggggatacagggttctcatgcagtcaagatagcggcaccgacatgatgttgttggaggattacactagcgacgacaaccccccctcacactgtacctgtcctGAAaagcgccggtctagtgtgaccttcgaagatgGGAGACCCAGTTAAGGGATGGCGATCGGAGCGTAGA
GPR161_DMS-9_Pro425Tyr	GTACCTGATCGCTACTACGCGTGACGAGGGGTCTCCtctggggcatagtagcagtaccggggatacagggttctcatgcagtcaagatagcggcaccgacatgatgttgttggaggattacactagcgacgacaaccccccctcacactgtacctgtcctTACaagcgccggtctagtgtgaccttcgaagatgGGAGACCCAGTTAAGGGATGGCGATCGGAGCGTAGA
GPR161_DMS-9_Lys426Cys	GTACCTGATCGCTACTACGCGTGACGAGGGGTCTCCtctggggcatagtagcagtaccggggatacagggttctcatgcagtcaagatagcggcaccgacatgatgttgttggaggattacactagcgacgacaaccccccctcacactgtacctgtcctccgTGCcgccggtctagtgtgaccttcgaagatgGGAGACCCAGTTAAGGGATGGCGATCGGAGCGTAGA
GPR161_DMS-9_Lys426Asp	GTACCTGATCGCTACTACGCGTGACGAGGGGTCTCCtctggggcatagtagcagtaccggggatacagggttctcatgcagtcaagatagcggcaccgacatgatgttgttggaggattacactagcgacgacaaccccccctcacactgtacctgtcctccgGACcgccggtctagtgtgaccttcgaagatgGGAGACCCAGTTAAGGGATGGCGATCGGAGCGTAGA
GPR161_DMS-9_Lys426Ser	GTACCTGATCGCTACTACGCGTGACGAGGGGTCTCCtctggggcatagtagcagtaccggggatacagggttctcatgcagtcaagatagcggcaccgacatgatgttgttggaggattacactagcgacgacaaccccccctcacactgtacctgtcctccgTCCcgccggtctagtgtgaccttcgaagatgGGAGACCCAGTTAAGGGATGGCGATCGGAGCGTAGA
GPR161_DMS-9_Lys426Gln	GTACCTGATCGCTACTACGCGTGACGAGGGGTCTCCtctggggcatagtagcagtaccggggatacagggttctcatgcagtcaagatagcggcaccgacatgatgttgttggaggattacactagcgacgacaaccccccctcacactgtacctgtcctccgCAAcgccggtctagtgtgaccttcgaagatgGGAGACCCAGTTAAGGGATGGCGATCGGAGCGTAGA
GPR161_DMS-9_Lys426Met	GTACCTGATCGCTACTACGCGTGACGAGGGGTCTCCtctggggcatagtagcagtaccggggatacagggttctcatgcagtcaagatagcggcaccgacatgatgttgttggaggattacactagcgacgacaaccccccctcacactgtacctgtcctccgATGcgccggtctagtgtgaccttcgaagatgGGAGACCCAGTTAAGGGATGGCGATCGGAGCGTAGA
GPR161_DMS-9_Lys426Asn	GTACCTGATCGCTACTACGCGTGACGAGGGGTCTCCtctggggcatagtagcagtaccggggatacagggttctcatgcagtcaagatagcggcaccgacatgatgttgttggaggattacactagcgacgacaaccccccctcacactgtacctgtcctccgAATcgccggtctagtgtgaccttcgaagatgGGAGACCCAGTTAAGGGATGGCGATCGGAGCGTAGA
GPR161_DMS-9_Lys426Pro	GTACCTGATCGCTACTACGCGTGACGAGGGGTCTCCtctggggcatagtagcagtaccggggatacagggttctcatgcagtcaagatagcggcaccgacatgatgttgttggaggattacactagcgacgacaaccccccctcacactgtacctgtcctccgCCCcgccggtctagtgtgaccttcgaagatgGGAGACCCAGTTAAGGGATGGCGATCGGAGCGTAGA
GPR161_DMS-9_Lys426Lys	GTACCTGATCGCTACTACGCGTGACGAGGGGTCTCCtctggggcatagtagcagtaccggggatacagggttctcatgcagtcaagatagcggcaccgacatgatgttgttggaggattacactagcgacgacaaccccccctcacactgtacctgtcctccgAAAcgccggtctagtgtgaccttcgaagatgGGAGACCCAGTTAAGGGATGGCGATCGGAGCGTAGA
GPR161_DMS-9_Lys426Thr	GTACCTGATCGCTACTACGCGTGACGAGGGGTCTCCtctggggcatagtagcagtaccggggatacagggttctcatgcagtcaagatagcggcaccgacatgatgttgttggaggattacactagcgacgacaaccccccctcacactgtacctgtcctccgACCcgccggtctagtgtgaccttcgaagatgGGAGACCCAGTTAAGGGATGGCGATCGGAGCGTAGA
GPR161_DMS-9_Lys426Phe	GTACCTGATCGCTACTACGCGTGACGAGGGGTCTCCtctggggcatagtagcagtaccggggatacagggttctcatgcagtcaagatagcggcaccgacatgatgttgttggaggattacactagcgacgacaaccccccctcacactgtacctgtcctccgTTCcgccggtctagtgtgaccttcgaagatgGGAGACCCAGTTAAGGGATGGCGATCGGAGCGTAGA
GPR161_DMS-9_Lys426Ala	GTACCTGATCGCTACTACGCGTGACGAGGGGTCTCCtctggggcatagtagcagtaccggggatacagggttctcatgcagtcaagatagcggcaccgacatgatgttgttggaggattacactagcgacgacaaccccccctcacactgtacctgtcctccgGCGcgccggtctagtgtgaccttcgaagatgGGAGACCCAGTTAAGGGATGGCGATCGGAGCGTAGA
GPR161_DMS-9_Lys426Gly	GTACCTGATCGCTACTACGCGTGACGAGGGGTCTCCtctggggcatagtagcagtaccggggatacagggttctcatgcagtcaagatagcggcaccgacatgatgttgttggaggattacactagcgacgacaaccccccctcacactgtacctgtcctccgGGAcgccggtctagtgtgaccttcgaagatgGGAGACCCAGTTAAGGGATGGCGATCGGAGCGTAGA
GPR161_DMS-9_Lys426Ile	GTACCTGATCGCTACTACGCGTGACGAGGGGTCTCCtctggggcatagtagcagtaccggggatacagggttctcatgcagtcaagatagcggcaccgacatgatgttgttggaggattacactagcgacgacaaccccccctcacactgtacctgtcctccgATCcgccggtctagtgtgaccttcgaagatgGGAGACCCAGTTAAGGGATGGCGATCGGAGCGTAGA
GPR161_DMS-9_Lys426Leu	GTACCTGATCGCTACTACGCGTGACGAGGGGTCTCCtctggggcatagtagcagtaccggggatacagggttctcatgcagtcaagatagcggcaccgacatgatgttgttggaggattacactagcgacgacaaccccccctcacactgtacctgtcctccgCTGcgccggtctagtgtgaccttcgaagatgGGAGACCCAGTTAAGGGATGGCGATCGGAGCGTAGA
GPR161_DMS-9_Lys426His	GTACCTGATCGCTACTACGCGTGACGAGGGGTCTCCtctggggcatagtagcagtaccggggatacagggttctcatgcagtcaagatagcggcaccgacatgatgttgttggaggattacactagcgacgacaaccccccctcacactgtacctgtcctccgCACcgccggtctagtgtgaccttcgaagatgGGAGACCCAGTTAAGGGATGGCGATCGGAGCGTAGA
GPR161_DMS-9_Lys426Arg	GTACCTGATCGCTACTACGCGTGACGAGGGGTCTCCtctggggcatagtagcagtaccggggatacagggttctcatgcagtcaagatagcggcaccgacatgatgttgttggaggattacactagcgacgacaaccccccctcacactgtacctgtcctccgCGTcgccggtctagtgtgaccttcgaagatgGGAGACCCAGTTAAGGGATGGCGATCGGAGCGTAGA
GPR161_DMS-9_Lys426Trp	GTACCTGATCGCTACTACGCGTGACGAGGGGTCTCCtctggggcatagtagcagtaccggggatacagggttctcatgcagtcaagatagcggcaccgacatgatgttgttggaggattacactagcgacgacaaccccccctcacactgtacctgtcctccgTGGcgccggtctagtgtgaccttcgaagatgGGAGACCCAGTTAAGGGATGGCGATCGGAGCGTAGA
GPR161_DMS-9_Lys426Val	GTACCTGATCGCTACTACGCGTGACGAGGGGTCTCCtctggggcatagtagcagtaccggggatacagggttctcatgcagtcaagatagcggcaccgacatgatgttgttggaggattacactagcgacgacaaccccccctcacactgtacctgtcctccgGTTcgccggtctagtgtgaccttcgaagatgGGAGACCCAGTTAAGGGATGGCGATCGGAGCGTAGA
GPR161_DMS-9_Lys426Glu	GTACCTGATCGCTACTACGCGTGACGAGGGGTCTCCtctggggcatagtagcagtaccggggatacagggttctcatgcagtcaagatagcggcaccgacatgatgttgttggaggattacactagcgacgacaaccccccctcacactgtacctgtcctccgGAAcgccggtctagtgtgaccttcgaagatgGGAGACCCAGTTAAGGGATGGCGATCGGAGCGTAGA
GPR161_DMS-9_Lys426Tyr	GTACCTGATCGCTACTACGCGTGACGAGGGGTCTCCtctggggcatagtagcagtaccggggatacagggttctcatgcagtcaagatagcggcaccgacatgatgttgttggaggattacactagcgacgacaaccccccctcacactgtacctgtcctccgTACcgccggtctagtgtgaccttcgaagatgGGAGACCCAGTTAAGGGATGGCGATCGGAGCGTAGA
GPR161_DMS-9_Arg427Cys	GTACCTGATCGCTACTACGCGTGACGAGGGGTCTCCtctggggcatagtagcagtaccggggatacagggttctcatgcagtcaagatagcggcaccgacatgatgttgttggaggattacactagcgacgacaaccccccctcacactgtacctgtcctccgaagTGCcggtctagtgtgaccttcgaagatgGGAGACCCAGTTAAGGGATGGCGATCGGAGCGTAGA
GPR161_DMS-9_Arg427Asp	GTACCTGATCGCTACTACGCGTGACGAGGGGTCTCCtctggggcatagtagcagtaccggggatacagggttctcatgcagtcaagatagcggcaccgacatgatgttgttggaggattacactagcgacgacaaccccccctcacactgtacctgtcctccgaagGACcggtctagtgtgaccttcgaagatgGGAGACCCAGTTAAGGGATGGCGATCGGAGCGTAGA
GPR161_DMS-9_Arg427Ser	GTACCTGATCGCTACTACGCGTGACGAGGGGTCTCCtctggggcatagtagcagtaccggggatacagggttctcatgcagtcaagatagcggcaccgacatgatgttgttggaggattacactagcgacgacaaccccccctcacactgtacctgtcctccgaagAGTcggtctagtgtgaccttcgaagatgGGAGACCCAGTTAAGGGATGGCGATCGGAGCGTAGA
GPR161_DMS-9_Arg427Gln	GTACCTGATCGCTACTACGCGTGACGAGGGGTCTCCtctggggcatagtagcagtaccggggatacagggttctcatgcagtcaagatagcggcaccgacatgatgttgttggaggattacactagcgacgacaaccccccctcacactgtacctgtcctccgaagCAGcggtctagtgtgaccttcgaagatgGGAGACCCAGTTAAGGGATGGCGATCGGAGCGTAGA
GPR161_DMS-9_Arg427Met	GTACCTGATCGCTACTACGCGTGACGAGGGGTCTCCtctggggcatagtagcagtaccggggatacagggttctcatgcagtcaagatagcggcaccgacatgatgttgttggaggattacactagcgacgacaaccccccctcacactgtacctgtcctccgaagATGcggtctagtgtgaccttcgaagatgGGAGACCCAGTTAAGGGATGGCGATCGGAGCGTAGA
GPR161_DMS-9_Arg427Asn	GTACCTGATCGCTACTACGCGTGACGAGGGGTCTCCtctggggcatagtagcagtaccggggatacagggttctcatgcagtcaagatagcggcaccgacatgatgttgttggaggattacactagcgacgacaaccccccctcacactgtacctgtcctccgaagAACcggtctagtgtgaccttcgaagatgGGAGACCCAGTTAAGGGATGGCGATCGGAGCGTAGA
GPR161_DMS-9_Arg427Pro	GTACCTGATCGCTACTACGCGTGACGAGGGGTCTCCtctggggcatagtagcagtaccggggatacagggttctcatgcagtcaagatagcggcaccgacatgatgttgttggaggattacactagcgacgacaaccccccctcacactgtacctgtcctccgaagCCGcggtctagtgtgaccttcgaagatgGGAGACCCAGTTAAGGGATGGCGATCGGAGCGTAGA
GPR161_DMS-9_Arg427Lys	GTACCTGATCGCTACTACGCGTGACGAGGGGTCTCCtctggggcatagtagcagtaccggggatacagggttctcatgcagtcaagatagcggcaccgacatgatgttgttggaggattacactagcgacgacaaccccccctcacactgtacctgtcctccgaagAAGcggtctagtgtgaccttcgaagatgGGAGACCCAGTTAAGGGATGGCGATCGGAGCGTAGA
GPR161_DMS-9_Arg427Thr	GTACCTGATCGCTACTACGCGTGACGAGGGGTCTCCtctggggcatagtagcagtaccggggatacagggttctcatgcagtcaagatagcggcaccgacatgatgttgttggaggattacactagcgacgacaaccccccctcacactgtacctgtcctccgaagACCcggtctagtgtgaccttcgaagatgGGAGACCCAGTTAAGGGATGGCGATCGGAGCGTAGA
GPR161_DMS-9_Arg427Phe	GTACCTGATCGCTACTACGCGTGACGAGGGGTCTCCtctggggcatagtagcagtaccggggatacagggttctcatgcagtcaagatagcggcaccgacatgatgttgttggaggattacactagcgacgacaaccccccctcacactgtacctgtcctccgaagTTCcggtctagtgtgaccttcgaagatgGGAGACCCAGTTAAGGGATGGCGATCGGAGCGTAGA
GPR161_DMS-9_Arg427Ala	GTACCTGATCGCTACTACGCGTGACGAGGGGTCTCCtctggggcatagtagcagtaccggggatacagggttctcatgcagtcaagatagcggcaccgacatgatgttgttggaggattacactagcgacgacaaccccccctcacactgtacctgtcctccgaagGCTcggtctagtgtgaccttcgaagatgGGAGACCCAGTTAAGGGATGGCGATCGGAGCGTAGA
GPR161_DMS-9_Arg427Gly	GTACCTGATCGCTACTACGCGTGACGAGGGGTCTCCtctggggcatagtagcagtaccggggatacagggttctcatgcagtcaagatagcggcaccgacatgatgttgttggaggattacactagcgacgacaaccccccctcacactgtacctgtcctccgaagGGTcggtctagtgtgaccttcgaagatgGGAGACCCAGTTAAGGGATGGCGATCGGAGCGTAGA
GPR161_DMS-9_Arg427Ile	GTACCTGATCGCTACTACGCGTGACGAGGGGTCTCCtctggggcatagtagcagtaccggggatacagggttctcatgcagtcaagatagcggcaccgacatgatgttgttggaggattacactagcgacgacaaccccccctcacactgtacctgtcctccgaagATCcggtctagtgtgaccttcgaagatgGGAGACCCAGTTAAGGGATGGCGATCGGAGCGTAGA
GPR161_DMS-9_Arg427Leu	GTACCTGATCGCTACTACGCGTGACGAGGGGTCTCCtctggggcatagtagcagtaccggggatacagggttctcatgcagtcaagatagcggcaccgacatgatgttgttggaggattacactagcgacgacaaccccccctcacactgtacctgtcctccgaagCTCcggtctagtgtgaccttcgaagatgGGAGACCCAGTTAAGGGATGGCGATCGGAGCGTAGA
GPR161_DMS-9_Arg427His	GTACCTGATCGCTACTACGCGTGACGAGGGGTCTCCtctggggcatagtagcagtaccggggatacagggttctcatgcagtcaagatagcggcaccgacatgatgttgttggaggattacactagcgacgacaaccccccctcacactgtacctgtcctccgaagCACcggtctagtgtgaccttcgaagatgGGAGACCCAGTTAAGGGATGGCGATCGGAGCGTAGA
GPR161_DMS-9_Arg427Arg	GTACCTGATCGCTACTACGCGTGACGAGGGGTCTCCtctggggcatagtagcagtaccggggatacagggttctcatgcagtcaagatagcggcaccgacatgatgttgttggaggattacactagcgacgacaaccccccctcacactgtacctgtcctccgaagAGGcggtctagtgtgaccttcgaagatgGGAGACCCAGTTAAGGGATGGCGATCGGAGCGTAGA
GPR161_DMS-9_Arg427Trp	GTACCTGATCGCTACTACGCGTGACGAGGGGTCTCCtctggggcatagtagcagtaccggggatacagggttctcatgcagtcaagatagcggcaccgacatgatgttgttggaggattacactagcgacgacaaccccccctcacactgtacctgtcctccgaagTGGcggtctagtgtgaccttcgaagatgGGAGACCCAGTTAAGGGATGGCGATCGGAGCGTAGA
GPR161_DMS-9_Arg427Val	GTACCTGATCGCTACTACGCGTGACGAGGGGTCTCCtctggggcatagtagcagtaccggggatacagggttctcatgcagtcaagatagcggcaccgacatgatgttgttggaggattacactagcgacgacaaccccccctcacactgtacctgtcctccgaagGTGcggtctagtgtgaccttcgaagatgGGAGACCCAGTTAAGGGATGGCGATCGGAGCGTAGA
GPR161_DMS-9_Arg427Glu	GTACCTGATCGCTACTACGCGTGACGAGGGGTCTCCtctggggcatagtagcagtaccggggatacagggttctcatgcagtcaagatagcggcaccgacatgatgttgttggaggattacactagcgacgacaaccccccctcacactgtacctgtcctccgaagGAGcggtctagtgtgaccttcgaagatgGGAGACCCAGTTAAGGGATGGCGATCGGAGCGTAGA
GPR161_DMS-9_Arg427Tyr	GTACCTGATCGCTACTACGCGTGACGAGGGGTCTCCtctggggcatagtagcagtaccggggatacagggttctcatgcagtcaagatagcggcaccgacatgatgttgttggaggattacactagcgacgacaaccccccctcacactgtacctgtcctccgaagTATcggtctagtgtgaccttcgaagatgGGAGACCCAGTTAAGGGATGGCGATCGGAGCGTAGA
GPR161_DMS-9_Arg428Cys	GTACCTGATCGCTACTACGCGTGACGAGGGGTCTCCtctggggcatagtagcagtaccggggatacagggttctcatgcagtcaagatagcggcaccgacatgatgttgttggaggattacactagcgacgacaaccccccctcacactgtacctgtcctccgaagcgcTGTtctagtgtgaccttcgaagatgGGAGACCCAGTTAAGGGATGGCGATCGGAGCGTAGA
GPR161_DMS-9_Arg428Asp	GTACCTGATCGCTACTACGCGTGACGAGGGGTCTCCtctggggcatagtagcagtaccggggatacagggttctcatgcagtcaagatagcggcaccgacatgatgttgttggaggattacactagcgacgacaaccccccctcacactgtacctgtcctccgaagcgcGACtctagtgtgaccttcgaagatgGGAGACCCAGTTAAGGGATGGCGATCGGAGCGTAGA
GPR161_DMS-9_Arg428Ser	GTACCTGATCGCTACTACGCGTGACGAGGGGTCTCCtctggggcatagtagcagtaccggggatacagggttctcatgcagtcaagatagcggcaccgacatgatgttgttggaggattacactagcgacgacaaccccccctcacactgtacctgtcctccgaagcgcAGCtctagtgtgaccttcgaagatgGGAGACCCAGTTAAGGGATGGCGATCGGAGCGTAGA
GPR161_DMS-9_Arg428Gln	GTACCTGATCGCTACTACGCGTGACGAGGGGTCTCCtctggggcatagtagcagtaccggggatacagggttctcatgcagtcaagatagcggcaccgacatgatgttgttggaggattacactagcgacgacaaccccccctcacactgtacctgtcctccgaagcgcCAGtctagtgtgaccttcgaagatgGGAGACCCAGTTAAGGGATGGCGATCGGAGCGTAGA
GPR161_DMS-9_Arg428Met	GTACCTGATCGCTACTACGCGTGACGAGGGGTCTCCtctggggcatagtagcagtaccggggatacagggttctcatgcagtcaagatagcggcaccgacatgatgttgttggaggattacactagcgacgacaaccccccctcacactgtacctgtcctccgaagcgcATGtctagtgtgaccttcgaagatgGGAGACCCAGTTAAGGGATGGCGATCGGAGCGTAGA
GPR161_DMS-9_Arg428Asn	GTACCTGATCGCTACTACGCGTGACGAGGGGTCTCCtctggggcatagtagcagtaccggggatacagggttctcatgcagtcaagatagcggcaccgacatgatgttgttggaggattacactagcgacgacaaccccccctcacactgtacctgtcctccgaagcgcAACtctagtgtgaccttcgaagatgGGAGACCCAGTTAAGGGATGGCGATCGGAGCGTAGA
GPR161_DMS-9_Arg428Pro	GTACCTGATCGCTACTACGCGTGACGAGGGGTCTCCtctggggcatagtagcagtaccggggatacagggttctcatgcagtcaagatagcggcaccgacatgatgttgttggaggattacactagcgacgacaaccccccctcacactgtacctgtcctccgaagcgcCCCtctagtgtgaccttcgaagatgGGAGACCCAGTTAAGGGATGGCGATCGGAGCGTAGA
GPR161_DMS-9_Arg428Lys	GTACCTGATCGCTACTACGCGTGACGAGGGGTCTCCtctggggcatagtagcagtaccggggatacagggttctcatgcagtcaagatagcggcaccgacatgatgttgttggaggattacactagcgacgacaaccccccctcacactgtacctgtcctccgaagcgcAAGtctagtgtgaccttcgaagatgGGAGACCCAGTTAAGGGATGGCGATCGGAGCGTAGA
GPR161_DMS-9_Arg428Thr	GTACCTGATCGCTACTACGCGTGACGAGGGGTCTCCtctggggcatagtagcagtaccggggatacagggttctcatgcagtcaagatagcggcaccgacatgatgttgttggaggattacactagcgacgacaaccccccctcacactgtacctgtcctccgaagcgcACGtctagtgtgaccttcgaagatgGGAGACCCAGTTAAGGGATGGCGATCGGAGCGTAGA
GPR161_DMS-9_Arg428Phe	GTACCTGATCGCTACTACGCGTGACGAGGGGTCTCCtctggggcatagtagcagtaccggggatacagggttctcatgcagtcaagatagcggcaccgacatgatgttgttggaggattacactagcgacgacaaccccccctcacactgtacctgtcctccgaagcgcTTTtctagtgtgaccttcgaagatgGGAGACCCAGTTAAGGGATGGCGATCGGAGCGTAGA
GPR161_DMS-9_Arg428Ala	GTACCTGATCGCTACTACGCGTGACGAGGGGTCTCCtctggggcatagtagcagtaccggggatacagggttctcatgcagtcaagatagcggcaccgacatgatgttgttggaggattacactagcgacgacaaccccccctcacactgtacctgtcctccgaagcgcGCCtctagtgtgaccttcgaagatgGGAGACCCAGTTAAGGGATGGCGATCGGAGCGTAGA
GPR161_DMS-9_Arg428Gly	GTACCTGATCGCTACTACGCGTGACGAGGGGTCTCCtctggggcatagtagcagtaccggggatacagggttctcatgcagtcaagatagcggcaccgacatgatgttgttggaggattacactagcgacgacaaccccccctcacactgtacctgtcctccgaagcgcGGGtctagtgtgaccttcgaagatgGGAGACCCAGTTAAGGGATGGCGATCGGAGCGTAGA
GPR161_DMS-9_Arg428Ile	GTACCTGATCGCTACTACGCGTGACGAGGGGTCTCCtctggggcatagtagcagtaccggggatacagggttctcatgcagtcaagatagcggcaccgacatgatgttgttggaggattacactagcgacgacaaccccccctcacactgtacctgtcctccgaagcgcATCtctagtgtgaccttcgaagatgGGAGACCCAGTTAAGGGATGGCGATCGGAGCGTAGA
GPR161_DMS-9_Arg428Leu	GTACCTGATCGCTACTACGCGTGACGAGGGGTCTCCtctggggcatagtagcagtaccggggatacagggttctcatgcagtcaagatagcggcaccgacatgatgttgttggaggattacactagcgacgacaaccccccctcacactgtacctgtcctccgaagcgcTTGtctagtgtgaccttcgaagatgGGAGACCCAGTTAAGGGATGGCGATCGGAGCGTAGA
GPR161_DMS-9_Arg428His	GTACCTGATCGCTACTACGCGTGACGAGGGGTCTCCtctggggcatagtagcagtaccggggatacagggttctcatgcagtcaagatagcggcaccgacatgatgttgttggaggattacactagcgacgacaaccccccctcacactgtacctgtcctccgaagcgcCACtctagtgtgaccttcgaagatgGGAGACCCAGTTAAGGGATGGCGATCGGAGCGTAGA
GPR161_DMS-9_Arg428Arg	GTACCTGATCGCTACTACGCGTGACGAGGGGTCTCCtctggggcatagtagcagtaccggggatacagggttctcatgcagtcaagatagcggcaccgacatgatgttgttggaggattacactagcgacgacaaccccccctcacactgtacctgtcctccgaagcgcCGTtctagtgtgaccttcgaagatgGGAGACCCAGTTAAGGGATGGCGATCGGAGCGTAGA
GPR161_DMS-9_Arg428Trp	GTACCTGATCGCTACTACGCGTGACGAGGGGTCTCCtctggggcatagtagcagtaccggggatacagggttctcatgcagtcaagatagcggcaccgacatgatgttgttggaggattacactagcgacgacaaccccccctcacactgtacctgtcctccgaagcgcTGGtctagtgtgaccttcgaagatgGGAGACCCAGTTAAGGGATGGCGATCGGAGCGTAGA
GPR161_DMS-9_Arg428Val	GTACCTGATCGCTACTACGCGTGACGAGGGGTCTCCtctggggcatagtagcagtaccggggatacagggttctcatgcagtcaagatagcggcaccgacatgatgttgttggaggattacactagcgacgacaaccccccctcacactgtacctgtcctccgaagcgcGTGtctagtgtgaccttcgaagatgGGAGACCCAGTTAAGGGATGGCGATCGGAGCGTAGA
GPR161_DMS-9_Arg428Glu	GTACCTGATCGCTACTACGCGTGACGAGGGGTCTCCtctggggcatagtagcagtaccggggatacagggttctcatgcagtcaagatagcggcaccgacatgatgttgttggaggattacactagcgacgacaaccccccctcacactgtacctgtcctccgaagcgcGAAtctagtgtgaccttcgaagatgGGAGACCCAGTTAAGGGATGGCGATCGGAGCGTAGA
GPR161_DMS-9_Arg428Tyr	GTACCTGATCGCTACTACGCGTGACGAGGGGTCTCCtctggggcatagtagcagtaccggggatacagggttctcatgcagtcaagatagcggcaccgacatgatgttgttggaggattacactagcgacgacaaccccccctcacactgtacctgtcctccgaagcgcTACtctagtgtgaccttcgaagatgGGAGACCCAGTTAAGGGATGGCGATCGGAGCGTAGA
GPR161_DMS-9_Ser429Cys	GTACCTGATCGCTACTACGCGTGACGAGGGGTCTCCtctggggcatagtagcagtaccggggatacagggttctcatgcagtcaagatagcggcaccgacatgatgttgttggaggattacactagcgacgacaaccccccctcacactgtacctgtcctccgaagcgccggTGTagtgtgaccttcgaagatgGGAGACCCAGTTAAGGGATGGCGATCGGAGCGTAGA
GPR161_DMS-9_Ser429Asp	GTACCTGATCGCTACTACGCGTGACGAGGGGTCTCCtctggggcatagtagcagtaccggggatacagggttctcatgcagtcaagatagcggcaccgacatgatgttgttggaggattacactagcgacgacaaccccccctcacactgtacctgtcctccgaagcgccggGATagtgtgaccttcgaagatgGGAGACCCAGTTAAGGGATGGCGATCGGAGCGTAGA
GPR161_DMS-9_Ser429Ser	GTACCTGATCGCTACTACGCGTGACGAGGGGTCTCCtctggggcatagtagcagtaccggggatacagggttctcatgcagtcaagatagcggcaccgacatgatgttgttggaggattacactagcgacgacaaccccccctcacactgtacctgtcctccgaagcgccggAGCagtgtgaccttcgaagatgGGAGACCCAGTTAAGGGATGGCGATCGGAGCGTAGA
GPR161_DMS-9_Ser429Gln	GTACCTGATCGCTACTACGCGTGACGAGGGGTCTCCtctggggcatagtagcagtaccggggatacagggttctcatgcagtcaagatagcggcaccgacatgatgttgttggaggattacactagcgacgacaaccccccctcacactgtacctgtcctccgaagcgccggCAAagtgtgaccttcgaagatgGGAGACCCAGTTAAGGGATGGCGATCGGAGCGTAGA
GPR161_DMS-9_Ser429Met	GTACCTGATCGCTACTACGCGTGACGAGGGGTCTCCtctggggcatagtagcagtaccggggatacagggttctcatgcagtcaagatagcggcaccgacatgatgttgttggaggattacactagcgacgacaaccccccctcacactgtacctgtcctccgaagcgccggATGagtgtgaccttcgaagatgGGAGACCCAGTTAAGGGATGGCGATCGGAGCGTAGA
GPR161_DMS-9_Ser429Asn	GTACCTGATCGCTACTACGCGTGACGAGGGGTCTCCtctggggcatagtagcagtaccggggatacagggttctcatgcagtcaagatagcggcaccgacatgatgttgttggaggattacactagcgacgacaaccccccctcacactgtacctgtcctccgaagcgccggAACagtgtgaccttcgaagatgGGAGACCCAGTTAAGGGATGGCGATCGGAGCGTAGA
GPR161_DMS-9_Ser429Pro	GTACCTGATCGCTACTACGCGTGACGAGGGGTCTCCtctggggcatagtagcagtaccggggatacagggttctcatgcagtcaagatagcggcaccgacatgatgttgttggaggattacactagcgacgacaaccccccctcacactgtacctgtcctccgaagcgccggCCTagtgtgaccttcgaagatgGGAGACCCAGTTAAGGGATGGCGATCGGAGCGTAGA
GPR161_DMS-9_Ser429Lys	GTACCTGATCGCTACTACGCGTGACGAGGGGTCTCCtctggggcatagtagcagtaccggggatacagggttctcatgcagtcaagatagcggcaccgacatgatgttgttggaggattacactagcgacgacaaccccccctcacactgtacctgtcctccgaagcgccggAAGagtgtgaccttcgaagatgGGAGACCCAGTTAAGGGATGGCGATCGGAGCGTAGA
GPR161_DMS-9_Ser429Thr	GTACCTGATCGCTACTACGCGTGACGAGGGGTCTCCtctggggcatagtagcagtaccggggatacagggttctcatgcagtcaagatagcggcaccgacatgatgttgttggaggattacactagcgacgacaaccccccctcacactgtacctgtcctccgaagcgccggACTagtgtgaccttcgaagatgGGAGACCCAGTTAAGGGATGGCGATCGGAGCGTAGA
GPR161_DMS-9_Ser429Phe	GTACCTGATCGCTACTACGCGTGACGAGGGGTCTCCtctggggcatagtagcagtaccggggatacagggttctcatgcagtcaagatagcggcaccgacatgatgttgttggaggattacactagcgacgacaaccccccctcacactgtacctgtcctccgaagcgccggTTTagtgtgaccttcgaagatgGGAGACCCAGTTAAGGGATGGCGATCGGAGCGTAGA
GPR161_DMS-9_Ser429Ala	GTACCTGATCGCTACTACGCGTGACGAGGGGTCTCCtctggggcatagtagcagtaccggggatacagggttctcatgcagtcaagatagcggcaccgacatgatgttgttggaggattacactagcgacgacaaccccccctcacactgtacctgtcctccgaagcgccggGCTagtgtgaccttcgaagatgGGAGACCCAGTTAAGGGATGGCGATCGGAGCGTAGA
GPR161_DMS-9_Ser429Gly	GTACCTGATCGCTACTACGCGTGACGAGGGGTCTCCtctggggcatagtagcagtaccggggatacagggttctcatgcagtcaagatagcggcaccgacatgatgttgttggaggattacactagcgacgacaaccccccctcacactgtacctgtcctccgaagcgccggGGAagtgtgaccttcgaagatgGGAGACCCAGTTAAGGGATGGCGATCGGAGCGTAGA
GPR161_DMS-9_Ser429Ile	GTACCTGATCGCTACTACGCGTGACGAGGGGTCTCCtctggggcatagtagcagtaccggggatacagggttctcatgcagtcaagatagcggcaccgacatgatgttgttggaggattacactagcgacgacaaccccccctcacactgtacctgtcctccgaagcgccggATAagtgtgaccttcgaagatgGGAGACCCAGTTAAGGGATGGCGATCGGAGCGTAGA
GPR161_DMS-9_Ser429Leu	GTACCTGATCGCTACTACGCGTGACGAGGGGTCTCCtctggggcatagtagcagtaccggggatacagggttctcatgcagtcaagatagcggcaccgacatgatgttgttggaggattacactagcgacgacaaccccccctcacactgtacctgtcctccgaagcgccggCTCagtgtgaccttcgaagatgGGAGACCCAGTTAAGGGATGGCGATCGGAGCGTAGA
GPR161_DMS-9_Ser429His	GTACCTGATCGCTACTACGCGTGACGAGGGGTCTCCtctggggcatagtagcagtaccggggatacagggttctcatgcagtcaagatagcggcaccgacatgatgttgttggaggattacactagcgacgacaaccccccctcacactgtacctgtcctccgaagcgccggCATagtgtgaccttcgaagatgGGAGACCCAGTTAAGGGATGGCGATCGGAGCGTAGA
GPR161_DMS-9_Ser429Arg	GTACCTGATCGCTACTACGCGTGACGAGGGGTCTCCtctggggcatagtagcagtaccggggatacagggttctcatgcagtcaagatagcggcaccgacatgatgttgttggaggattacactagcgacgacaaccccccctcacactgtacctgtcctccgaagcgccggCGGagtgtgaccttcgaagatgGGAGACCCAGTTAAGGGATGGCGATCGGAGCGTAGA
GPR161_DMS-9_Ser429Trp	GTACCTGATCGCTACTACGCGTGACGAGGGGTCTCCtctggggcatagtagcagtaccggggatacagggttctcatgcagtcaagatagcggcaccgacatgatgttgttggaggattacactagcgacgacaaccccccctcacactgtacctgtcctccgaagcgccggTGGagtgtgaccttcgaagatgGGAGACCCAGTTAAGGGATGGCGATCGGAGCGTAGA
GPR161_DMS-9_Ser429Val	GTACCTGATCGCTACTACGCGTGACGAGGGGTCTCCtctggggcatagtagcagtaccggggatacagggttctcatgcagtcaagatagcggcaccgacatgatgttgttggaggattacactagcgacgacaaccccccctcacactgtacctgtcctccgaagcgccggGTCagtgtgaccttcgaagatgGGAGACCCAGTTAAGGGATGGCGATCGGAGCGTAGA
GPR161_DMS-9_Ser429Glu	GTACCTGATCGCTACTACGCGTGACGAGGGGTCTCCtctggggcatagtagcagtaccggggatacagggttctcatgcagtcaagatagcggcaccgacatgatgttgttggaggattacactagcgacgacaaccccccctcacactgtacctgtcctccgaagcgccggGAGagtgtgaccttcgaagatgGGAGACCCAGTTAAGGGATGGCGATCGGAGCGTAGA
GPR161_DMS-9_Ser429Tyr	GTACCTGATCGCTACTACGCGTGACGAGGGGTCTCCtctggggcatagtagcagtaccggggatacagggttctcatgcagtcaagatagcggcaccgacatgatgttgttggaggattacactagcgacgacaaccccccctcacactgtacctgtcctccgaagcgccggTATagtgtgaccttcgaagatgGGAGACCCAGTTAAGGGATGGCGATCGGAGCGTAGA
GPR161_DMS-9_Ser430Cys	GTACCTGATCGCTACTACGCGTGACGAGGGGTCTCCtctggggcatagtagcagtaccggggatacagggttctcatgcagtcaagatagcggcaccgacatgatgttgttggaggattacactagcgacgacaaccccccctcacactgtacctgtcctccgaagcgccggtctTGTgtgaccttcgaagatgGGAGACCCAGTTAAGGGATGGCGATCGGAGCGTAGA
GPR161_DMS-9_Ser430Asp	GTACCTGATCGCTACTACGCGTGACGAGGGGTCTCCtctggggcatagtagcagtaccggggatacagggttctcatgcagtcaagatagcggcaccgacatgatgttgttggaggattacactagcgacgacaaccccccctcacactgtacctgtcctccgaagcgccggtctGATgtgaccttcgaagatgGGAGACCCAGTTAAGGGATGGCGATCGGAGCGTAGA
GPR161_DMS-9_Ser430Ser	GTACCTGATCGCTACTACGCGTGACGAGGGGTCTCCtctggggcatagtagcagtaccggggatacagggttctcatgcagtcaagatagcggcaccgacatgatgttgttggaggattacactagcgacgacaaccccccctcacactgtacctgtcctccgaagcgccggtctTCCgtgaccttcgaagatgGGAGACCCAGTTAAGGGATGGCGATCGGAGCGTAGA
GPR161_DMS-9_Ser430Gln	GTACCTGATCGCTACTACGCGTGACGAGGGGTCTCCtctggggcatagtagcagtaccggggatacagggttctcatgcagtcaagatagcggcaccgacatgatgttgttggaggattacactagcgacgacaaccccccctcacactgtacctgtcctccgaagcgccggtctCAAgtgaccttcgaagatgGGAGACCCAGTTAAGGGATGGCGATCGGAGCGTAGA
GPR161_DMS-9_Ser430Met	GTACCTGATCGCTACTACGCGTGACGAGGGGTCTCCtctggggcatagtagcagtaccggggatacagggttctcatgcagtcaagatagcggcaccgacatgatgttgttggaggattacactagcgacgacaaccccccctcacactgtacctgtcctccgaagcgccggtctATGgtgaccttcgaagatgGGAGACCCAGTTAAGGGATGGCGATCGGAGCGTAGA
GPR161_DMS-9_Ser430Asn	GTACCTGATCGCTACTACGCGTGACGAGGGGTCTCCtctggggcatagtagcagtaccggggatacagggttctcatgcagtcaagatagcggcaccgacatgatgttgttggaggattacactagcgacgacaaccccccctcacactgtacctgtcctccgaagcgccggtctAATgtgaccttcgaagatgGGAGACCCAGTTAAGGGATGGCGATCGGAGCGTAGA
GPR161_DMS-9_Ser430Pro	GTACCTGATCGCTACTACGCGTGACGAGGGGTCTCCtctggggcatagtagcagtaccggggatacagggttctcatgcagtcaagatagcggcaccgacatgatgttgttggaggattacactagcgacgacaaccccccctcacactgtacctgtcctccgaagcgccggtctCCTgtgaccttcgaagatgGGAGACCCAGTTAAGGGATGGCGATCGGAGCGTAGA
GPR161_DMS-9_Ser430Lys	GTACCTGATCGCTACTACGCGTGACGAGGGGTCTCCtctggggcatagtagcagtaccggggatacagggttctcatgcagtcaagatagcggcaccgacatgatgttgttggaggattacactagcgacgacaaccccccctcacactgtacctgtcctccgaagcgccggtctAAAgtgaccttcgaagatgGGAGACCCAGTTAAGGGATGGCGATCGGAGCGTAGA
GPR161_DMS-9_Ser430Thr	GTACCTGATCGCTACTACGCGTGACGAGGGGTCTCCtctggggcatagtagcagtaccggggatacagggttctcatgcagtcaagatagcggcaccgacatgatgttgttggaggattacactagcgacgacaaccccccctcacactgtacctgtcctccgaagcgccggtctACCgtgaccttcgaagatgGGAGACCCAGTTAAGGGATGGCGATCGGAGCGTAGA
GPR161_DMS-9_Ser430Phe	GTACCTGATCGCTACTACGCGTGACGAGGGGTCTCCtctggggcatagtagcagtaccggggatacagggttctcatgcagtcaagatagcggcaccgacatgatgttgttggaggattacactagcgacgacaaccccccctcacactgtacctgtcctccgaagcgccggtctTTTgtgaccttcgaagatgGGAGACCCAGTTAAGGGATGGCGATCGGAGCGTAGA
GPR161_DMS-9_Ser430Ala	GTACCTGATCGCTACTACGCGTGACGAGGGGTCTCCtctggggcatagtagcagtaccggggatacagggttctcatgcagtcaagatagcggcaccgacatgatgttgttggaggattacactagcgacgacaaccccccctcacactgtacctgtcctccgaagcgccggtctGCAgtgaccttcgaagatgGGAGACCCAGTTAAGGGATGGCGATCGGAGCGTAGA
GPR161_DMS-9_Ser430Gly	GTACCTGATCGCTACTACGCGTGACGAGGGGTCTCCtctggggcatagtagcagtaccggggatacagggttctcatgcagtcaagatagcggcaccgacatgatgttgttggaggattacactagcgacgacaaccccccctcacactgtacctgtcctccgaagcgccggtctGGAgtgaccttcgaagatgGGAGACCCAGTTAAGGGATGGCGATCGGAGCGTAGA
GPR161_DMS-9_Ser430Ile	GTACCTGATCGCTACTACGCGTGACGAGGGGTCTCCtctggggcatagtagcagtaccggggatacagggttctcatgcagtcaagatagcggcaccgacatgatgttgttggaggattacactagcgacgacaaccccccctcacactgtacctgtcctccgaagcgccggtctATTgtgaccttcgaagatgGGAGACCCAGTTAAGGGATGGCGATCGGAGCGTAGA
GPR161_DMS-9_Ser430Leu	GTACCTGATCGCTACTACGCGTGACGAGGGGTCTCCtctggggcatagtagcagtaccggggatacagggttctcatgcagtcaagatagcggcaccgacatgatgttgttggaggattacactagcgacgacaaccccccctcacactgtacctgtcctccgaagcgccggtctCTTgtgaccttcgaagatgGGAGACCCAGTTAAGGGATGGCGATCGGAGCGTAGA
GPR161_DMS-9_Ser430His	GTACCTGATCGCTACTACGCGTGACGAGGGGTCTCCtctggggcatagtagcagtaccggggatacagggttctcatgcagtcaagatagcggcaccgacatgatgttgttggaggattacactagcgacgacaaccccccctcacactgtacctgtcctccgaagcgccggtctCACgtgaccttcgaagatgGGAGACCCAGTTAAGGGATGGCGATCGGAGCGTAGA
GPR161_DMS-9_Ser430Arg	GTACCTGATCGCTACTACGCGTGACGAGGGGTCTCCtctggggcatagtagcagtaccggggatacagggttctcatgcagtcaagatagcggcaccgacatgatgttgttggaggattacactagcgacgacaaccccccctcacactgtacctgtcctccgaagcgccggtctCGGgtgaccttcgaagatgGGAGACCCAGTTAAGGGATGGCGATCGGAGCGTAGA
GPR161_DMS-9_Ser430Trp	GTACCTGATCGCTACTACGCGTGACGAGGGGTCTCCtctggggcatagtagcagtaccggggatacagggttctcatgcagtcaagatagcggcaccgacatgatgttgttggaggattacactagcgacgacaaccccccctcacactgtacctgtcctccgaagcgccggtctTGGgtgaccttcgaagatgGGAGACCCAGTTAAGGGATGGCGATCGGAGCGTAGA
GPR161_DMS-9_Ser430Val	GTACCTGATCGCTACTACGCGTGACGAGGGGTCTCCtctggggcatagtagcagtaccggggatacagggttctcatgcagtcaagatagcggcaccgacatgatgttgttggaggattacactagcgacgacaaccccccctcacactgtacctgtcctccgaagcgccggtctGTCgtgaccttcgaagatgGGAGACCCAGTTAAGGGATGGCGATCGGAGCGTAGA
GPR161_DMS-9_Ser430Glu	GTACCTGATCGCTACTACGCGTGACGAGGGGTCTCCtctggggcatagtagcagtaccggggatacagggttctcatgcagtcaagatagcggcaccgacatgatgttgttggaggattacactagcgacgacaaccccccctcacactgtacctgtcctccgaagcgccggtctGAGgtgaccttcgaagatgGGAGACCCAGTTAAGGGATGGCGATCGGAGCGTAGA
GPR161_DMS-9_Ser430Tyr	GTACCTGATCGCTACTACGCGTGACGAGGGGTCTCCtctggggcatagtagcagtaccggggatacagggttctcatgcagtcaagatagcggcaccgacatgatgttgttggaggattacactagcgacgacaaccccccctcacactgtacctgtcctccgaagcgccggtctTATgtgaccttcgaagatgGGAGACCCAGTTAAGGGATGGCGATCGGAGCGTAGA
GPR161_DMS-9_Val431Cys	GTACCTGATCGCTACTACGCGTGACGAGGGGTCTCCtctggggcatagtagcagtaccggggatacagggttctcatgcagtcaagatagcggcaccgacatgatgttgttggaggattacactagcgacgacaaccccccctcacactgtacctgtcctccgaagcgccggtctagtTGTaccttcgaagatgGGAGACCCAGTTAAGGGATGGCGATCGGAGCGTAGA
GPR161_DMS-9_Val431Asp	GTACCTGATCGCTACTACGCGTGACGAGGGGTCTCCtctggggcatagtagcagtaccggggatacagggttctcatgcagtcaagatagcggcaccgacatgatgttgttggaggattacactagcgacgacaaccccccctcacactgtacctgtcctccgaagcgccggtctagtGACaccttcgaagatgGGAGACCCAGTTAAGGGATGGCGATCGGAGCGTAGA
GPR161_DMS-9_Val431Ser	GTACCTGATCGCTACTACGCGTGACGAGGGGTCTCCtctggggcatagtagcagtaccggggatacagggttctcatgcagtcaagatagcggcaccgacatgatgttgttggaggattacactagcgacgacaaccccccctcacactgtacctgtcctccgaagcgccggtctagtTCCaccttcgaagatgGGAGACCCAGTTAAGGGATGGCGATCGGAGCGTAGA
GPR161_DMS-9_Val431Gln	GTACCTGATCGCTACTACGCGTGACGAGGGGTCTCCtctggggcatagtagcagtaccggggatacagggttctcatgcagtcaagatagcggcaccgacatgatgttgttggaggattacactagcgacgacaaccccccctcacactgtacctgtcctccgaagcgccggtctagtCAGaccttcgaagatgGGAGACCCAGTTAAGGGATGGCGATCGGAGCGTAGA
GPR161_DMS-9_Val431Met	GTACCTGATCGCTACTACGCGTGACGAGGGGTCTCCtctggggcatagtagcagtaccggggatacagggttctcatgcagtcaagatagcggcaccgacatgatgttgttggaggattacactagcgacgacaaccccccctcacactgtacctgtcctccgaagcgccggtctagtATGaccttcgaagatgGGAGACCCAGTTAAGGGATGGCGATCGGAGCGTAGA
GPR161_DMS-9_Val431Asn	GTACCTGATCGCTACTACGCGTGACGAGGGGTCTCCtctggggcatagtagcagtaccggggatacagggttctcatgcagtcaagatagcggcaccgacatgatgttgttggaggattacactagcgacgacaaccccccctcacactgtacctgtcctccgaagcgccggtctagtAATaccttcgaagatgGGAGACCCAGTTAAGGGATGGCGATCGGAGCGTAGA
GPR161_DMS-9_Val431Pro	GTACCTGATCGCTACTACGCGTGACGAGGGGTCTCCtctggggcatagtagcagtaccggggatacagggttctcatgcagtcaagatagcggcaccgacatgatgttgttggaggattacactagcgacgacaaccccccctcacactgtacctgtcctccgaagcgccggtctagtCCTaccttcgaagatgGGAGACCCAGTTAAGGGATGGCGATCGGAGCGTAGA
GPR161_DMS-9_Val431Lys	GTACCTGATCGCTACTACGCGTGACGAGGGGTCTCCtctggggcatagtagcagtaccggggatacagggttctcatgcagtcaagatagcggcaccgacatgatgttgttggaggattacactagcgacgacaaccccccctcacactgtacctgtcctccgaagcgccggtctagtAAAaccttcgaagatgGGAGACCCAGTTAAGGGATGGCGATCGGAGCGTAGA
GPR161_DMS-9_Val431Thr	GTACCTGATCGCTACTACGCGTGACGAGGGGTCTCCtctggggcatagtagcagtaccggggatacagggttctcatgcagtcaagatagcggcaccgacatgatgttgttggaggattacactagcgacgacaaccccccctcacactgtacctgtcctccgaagcgccggtctagtACGaccttcgaagatgGGAGACCCAGTTAAGGGATGGCGATCGGAGCGTAGA
GPR161_DMS-9_Val431Phe	GTACCTGATCGCTACTACGCGTGACGAGGGGTCTCCtctggggcatagtagcagtaccggggatacagggttctcatgcagtcaagatagcggcaccgacatgatgttgttggaggattacactagcgacgacaaccccccctcacactgtacctgtcctccgaagcgccggtctagtTTTaccttcgaagatgGGAGACCCAGTTAAGGGATGGCGATCGGAGCGTAGA
GPR161_DMS-9_Val431Ala	GTACCTGATCGCTACTACGCGTGACGAGGGGTCTCCtctggggcatagtagcagtaccggggatacagggttctcatgcagtcaagatagcggcaccgacatgatgttgttggaggattacactagcgacgacaaccccccctcacactgtacctgtcctccgaagcgccggtctagtGCTaccttcgaagatgGGAGACCCAGTTAAGGGATGGCGATCGGAGCGTAGA
GPR161_DMS-9_Val431Gly	GTACCTGATCGCTACTACGCGTGACGAGGGGTCTCCtctggggcatagtagcagtaccggggatacagggttctcatgcagtcaagatagcggcaccgacatgatgttgttggaggattacactagcgacgacaaccccccctcacactgtacctgtcctccgaagcgccggtctagtGGTaccttcgaagatgGGAGACCCAGTTAAGGGATGGCGATCGGAGCGTAGA
GPR161_DMS-9_Val431Ile	GTACCTGATCGCTACTACGCGTGACGAGGGGTCTCCtctggggcatagtagcagtaccggggatacagggttctcatgcagtcaagatagcggcaccgacatgatgttgttggaggattacactagcgacgacaaccccccctcacactgtacctgtcctccgaagcgccggtctagtATAaccttcgaagatgGGAGACCCAGTTAAGGGATGGCGATCGGAGCGTAGA
GPR161_DMS-9_Val431Leu	GTACCTGATCGCTACTACGCGTGACGAGGGGTCTCCtctggggcatagtagcagtaccggggatacagggttctcatgcagtcaagatagcggcaccgacatgatgttgttggaggattacactagcgacgacaaccccccctcacactgtacctgtcctccgaagcgccggtctagtCTCaccttcgaagatgGGAGACCCAGTTAAGGGATGGCGATCGGAGCGTAGA
GPR161_DMS-9_Val431His	GTACCTGATCGCTACTACGCGTGACGAGGGGTCTCCtctggggcatagtagcagtaccggggatacagggttctcatgcagtcaagatagcggcaccgacatgatgttgttggaggattacactagcgacgacaaccccccctcacactgtacctgtcctccgaagcgccggtctagtCATaccttcgaagatgGGAGACCCAGTTAAGGGATGGCGATCGGAGCGTAGA
GPR161_DMS-9_Val431Arg	GTACCTGATCGCTACTACGCGTGACGAGGGGTCTCCtctggggcatagtagcagtaccggggatacagggttctcatgcagtcaagatagcggcaccgacatgatgttgttggaggattacactagcgacgacaaccccccctcacactgtacctgtcctccgaagcgccggtctagtCGTaccttcgaagatgGGAGACCCAGTTAAGGGATGGCGATCGGAGCGTAGA
GPR161_DMS-9_Val431Trp	GTACCTGATCGCTACTACGCGTGACGAGGGGTCTCCtctggggcatagtagcagtaccggggatacagggttctcatgcagtcaagatagcggcaccgacatgatgttgttggaggattacactagcgacgacaaccccccctcacactgtacctgtcctccgaagcgccggtctagtTGGaccttcgaagatgGGAGACCCAGTTAAGGGATGGCGATCGGAGCGTAGA
GPR161_DMS-9_Val431Val	GTACCTGATCGCTACTACGCGTGACGAGGGGTCTCCtctggggcatagtagcagtaccggggatacagggttctcatgcagtcaagatagcggcaccgacatgatgttgttggaggattacactagcgacgacaaccccccctcacactgtacctgtcctccgaagcgccggtctagtGTCaccttcgaagatgGGAGACCCAGTTAAGGGATGGCGATCGGAGCGTAGA
GPR161_DMS-9_Val431Glu	GTACCTGATCGCTACTACGCGTGACGAGGGGTCTCCtctggggcatagtagcagtaccggggatacagggttctcatgcagtcaagatagcggcaccgacatgatgttgttggaggattacactagcgacgacaaccccccctcacactgtacctgtcctccgaagcgccggtctagtGAGaccttcgaagatgGGAGACCCAGTTAAGGGATGGCGATCGGAGCGTAGA
GPR161_DMS-9_Val431Tyr	GTACCTGATCGCTACTACGCGTGACGAGGGGTCTCCtctggggcatagtagcagtaccggggatacagggttctcatgcagtcaagatagcggcaccgacatgatgttgttggaggattacactagcgacgacaaccccccctcacactgtacctgtcctccgaagcgccggtctagtTACaccttcgaagatgGGAGACCCAGTTAAGGGATGGCGATCGGAGCGTAGA
GPR161_DMS-9_Thr432Cys	GTACCTGATCGCTACTACGCGTGACGAGGGGTCTCCtctggggcatagtagcagtaccggggatacagggttctcatgcagtcaagatagcggcaccgacatgatgttgttggaggattacactagcgacgacaaccccccctcacactgtacctgtcctccgaagcgccggtctagtgtgTGCttcgaagatgGGAGACCCAGTTAAGGGATGGCGATCGGAGCGTAGA
GPR161_DMS-9_Thr432Asp	GTACCTGATCGCTACTACGCGTGACGAGGGGTCTCCtctggggcatagtagcagtaccggggatacagggttctcatgcagtcaagatagcggcaccgacatgatgttgttggaggattacactagcgacgacaaccccccctcacactgtacctgtcctccgaagcgccggtctagtgtgGACttcgaagatgGGAGACCCAGTTAAGGGATGGCGATCGGAGCGTAGA
GPR161_DMS-9_Thr432Ser	GTACCTGATCGCTACTACGCGTGACGAGGGGTCTCCtctggggcatagtagcagtaccggggatacagggttctcatgcagtcaagatagcggcaccgacatgatgttgttggaggattacactagcgacgacaaccccccctcacactgtacctgtcctccgaagcgccggtctagtgtgTCTttcgaagatgGGAGACCCAGTTAAGGGATGGCGATCGGAGCGTAGA
GPR161_DMS-9_Thr432Gln	GTACCTGATCGCTACTACGCGTGACGAGGGGTCTCCtctggggcatagtagcagtaccggggatacagggttctcatgcagtcaagatagcggcaccgacatgatgttgttggaggattacactagcgacgacaaccccccctcacactgtacctgtcctccgaagcgccggtctagtgtgCAGttcgaagatgGGAGACCCAGTTAAGGGATGGCGATCGGAGCGTAGA
GPR161_DMS-9_Thr432Met	GTACCTGATCGCTACTACGCGTGACGAGGGGTCTCCtctggggcatagtagcagtaccggggatacagggttctcatgcagtcaagatagcggcaccgacatgatgttgttggaggattacactagcgacgacaaccccccctcacactgtacctgtcctccgaagcgccggtctagtgtgATGttcgaagatgGGAGACCCAGTTAAGGGATGGCGATCGGAGCGTAGA
GPR161_DMS-9_Thr432Asn	GTACCTGATCGCTACTACGCGTGACGAGGGGTCTCCtctggggcatagtagcagtaccggggatacagggttctcatgcagtcaagatagcggcaccgacatgatgttgttggaggattacactagcgacgacaaccccccctcacactgtacctgtcctccgaagcgccggtctagtgtgAACttcgaagatgGGAGACCCAGTTAAGGGATGGCGATCGGAGCGTAGA
GPR161_DMS-9_Thr432Pro	GTACCTGATCGCTACTACGCGTGACGAGGGGTCTCCtctggggcatagtagcagtaccggggatacagggttctcatgcagtcaagatagcggcaccgacatgatgttgttggaggattacactagcgacgacaaccccccctcacactgtacctgtcctccgaagcgccggtctagtgtgCCGttcgaagatgGGAGACCCAGTTAAGGGATGGCGATCGGAGCGTAGA
GPR161_DMS-9_Thr432Lys	GTACCTGATCGCTACTACGCGTGACGAGGGGTCTCCtctggggcatagtagcagtaccggggatacagggttctcatgcagtcaagatagcggcaccgacatgatgttgttggaggattacactagcgacgacaaccccccctcacactgtacctgtcctccgaagcgccggtctagtgtgAAGttcgaagatgGGAGACCCAGTTAAGGGATGGCGATCGGAGCGTAGA
GPR161_DMS-9_Thr432Thr	GTACCTGATCGCTACTACGCGTGACGAGGGGTCTCCtctggggcatagtagcagtaccggggatacagggttctcatgcagtcaagatagcggcaccgacatgatgttgttggaggattacactagcgacgacaaccccccctcacactgtacctgtcctccgaagcgccggtctagtgtgACAttcgaagatgGGAGACCCAGTTAAGGGATGGCGATCGGAGCGTAGA
GPR161_DMS-9_Thr432Phe	GTACCTGATCGCTACTACGCGTGACGAGGGGTCTCCtctggggcatagtagcagtaccggggatacagggttctcatgcagtcaagatagcggcaccgacatgatgttgttggaggattacactagcgacgacaaccccccctcacactgtacctgtcctccgaagcgccggtctagtgtgTTTttcgaagatgGGAGACCCAGTTAAGGGATGGCGATCGGAGCGTAGA
GPR161_DMS-9_Thr432Ala	GTACCTGATCGCTACTACGCGTGACGAGGGGTCTCCtctggggcatagtagcagtaccggggatacagggttctcatgcagtcaagatagcggcaccgacatgatgttgttggaggattacactagcgacgacaaccccccctcacactgtacctgtcctccgaagcgccggtctagtgtgGCCttcgaagatgGGAGACCCAGTTAAGGGATGGCGATCGGAGCGTAGA
GPR161_DMS-9_Thr432Gly	GTACCTGATCGCTACTACGCGTGACGAGGGGTCTCCtctggggcatagtagcagtaccggggatacagggttctcatgcagtcaagatagcggcaccgacatgatgttgttggaggattacactagcgacgacaaccccccctcacactgtacctgtcctccgaagcgccggtctagtgtgGGTttcgaagatgGGAGACCCAGTTAAGGGATGGCGATCGGAGCGTAGA
GPR161_DMS-9_Thr432Ile	GTACCTGATCGCTACTACGCGTGACGAGGGGTCTCCtctggggcatagtagcagtaccggggatacagggttctcatgcagtcaagatagcggcaccgacatgatgttgttggaggattacactagcgacgacaaccccccctcacactgtacctgtcctccgaagcgccggtctagtgtgATAttcgaagatgGGAGACCCAGTTAAGGGATGGCGATCGGAGCGTAGA
GPR161_DMS-9_Thr432Leu	GTACCTGATCGCTACTACGCGTGACGAGGGGTCTCCtctggggcatagtagcagtaccggggatacagggttctcatgcagtcaagatagcggcaccgacatgatgttgttggaggattacactagcgacgacaaccccccctcacactgtacctgtcctccgaagcgccggtctagtgtgCTCttcgaagatgGGAGACCCAGTTAAGGGATGGCGATCGGAGCGTAGA
GPR161_DMS-9_Thr432His	GTACCTGATCGCTACTACGCGTGACGAGGGGTCTCCtctggggcatagtagcagtaccggggatacagggttctcatgcagtcaagatagcggcaccgacatgatgttgttggaggattacactagcgacgacaaccccccctcacactgtacctgtcctccgaagcgccggtctagtgtgCACttcgaagatgGGAGACCCAGTTAAGGGATGGCGATCGGAGCGTAGA
GPR161_DMS-9_Thr432Arg	GTACCTGATCGCTACTACGCGTGACGAGGGGTCTCCtctggggcatagtagcagtaccggggatacagggttctcatgcagtcaagatagcggcaccgacatgatgttgttggaggattacactagcgacgacaaccccccctcacactgtacctgtcctccgaagcgccggtctagtgtgCGAttcgaagatgGGAGACCCAGTTAAGGGATGGCGATCGGAGCGTAGA
GPR161_DMS-9_Thr432Trp	GTACCTGATCGCTACTACGCGTGACGAGGGGTCTCCtctggggcatagtagcagtaccggggatacagggttctcatgcagtcaagatagcggcaccgacatgatgttgttggaggattacactagcgacgacaaccccccctcacactgtacctgtcctccgaagcgccggtctagtgtgTGGttcgaagatgGGAGACCCAGTTAAGGGATGGCGATCGGAGCGTAGA
GPR161_DMS-9_Thr432Val	GTACCTGATCGCTACTACGCGTGACGAGGGGTCTCCtctggggcatagtagcagtaccggggatacagggttctcatgcagtcaagatagcggcaccgacatgatgttgttggaggattacactagcgacgacaaccccccctcacactgtacctgtcctccgaagcgccggtctagtgtgGTCttcgaagatgGGAGACCCAGTTAAGGGATGGCGATCGGAGCGTAGA
GPR161_DMS-9_Thr432Glu	GTACCTGATCGCTACTACGCGTGACGAGGGGTCTCCtctggggcatagtagcagtaccggggatacagggttctcatgcagtcaagatagcggcaccgacatgatgttgttggaggattacactagcgacgacaaccccccctcacactgtacctgtcctccgaagcgccggtctagtgtgGAGttcgaagatgGGAGACCCAGTTAAGGGATGGCGATCGGAGCGTAGA
GPR161_DMS-9_Thr432Tyr	GTACCTGATCGCTACTACGCGTGACGAGGGGTCTCCtctggggcatagtagcagtaccggggatacagggttctcatgcagtcaagatagcggcaccgacatgatgttgttggaggattacactagcgacgacaaccccccctcacactgtacctgtcctccgaagcgccggtctagtgtgTATttcgaagatgGGAGACCCAGTTAAGGGATGGCGATCGGAGCGTAGA
GPR161_DMS-9_Phe433Cys	GTACCTGATCGCTACTACGCGTGACGAGGGGTCTCCtctggggcatagtagcagtaccggggatacagggttctcatgcagtcaagatagcggcaccgacatgatgttgttggaggattacactagcgacgacaaccccccctcacactgtacctgtcctccgaagcgccggtctagtgtgaccTGTgaagatgGGAGACCCAGTTAAGGGATGGCGATCGGAGCGTAGA
GPR161_DMS-9_Phe433Asp	GTACCTGATCGCTACTACGCGTGACGAGGGGTCTCCtctggggcatagtagcagtaccggggatacagggttctcatgcagtcaagatagcggcaccgacatgatgttgttggaggattacactagcgacgacaaccccccctcacactgtacctgtcctccgaagcgccggtctagtgtgaccGACgaagatgGGAGACCCAGTTAAGGGATGGCGATCGGAGCGTAGA
GPR161_DMS-9_Phe433Ser	GTACCTGATCGCTACTACGCGTGACGAGGGGTCTCCtctggggcatagtagcagtaccggggatacagggttctcatgcagtcaagatagcggcaccgacatgatgttgttggaggattacactagcgacgacaaccccccctcacactgtacctgtcctccgaagcgccggtctagtgtgaccTCCgaagatgGGAGACCCAGTTAAGGGATGGCGATCGGAGCGTAGA
GPR161_DMS-9_Phe433Gln	GTACCTGATCGCTACTACGCGTGACGAGGGGTCTCCtctggggcatagtagcagtaccggggatacagggttctcatgcagtcaagatagcggcaccgacatgatgttgttggaggattacactagcgacgacaaccccccctcacactgtacctgtcctccgaagcgccggtctagtgtgaccCAAgaagatgGGAGACCCAGTTAAGGGATGGCGATCGGAGCGTAGA
GPR161_DMS-9_Phe433Met	GTACCTGATCGCTACTACGCGTGACGAGGGGTCTCCtctggggcatagtagcagtaccggggatacagggttctcatgcagtcaagatagcggcaccgacatgatgttgttggaggattacactagcgacgacaaccccccctcacactgtacctgtcctccgaagcgccggtctagtgtgaccATGgaagatgGGAGACCCAGTTAAGGGATGGCGATCGGAGCGTAGA
GPR161_DMS-9_Phe433Asn	GTACCTGATCGCTACTACGCGTGACGAGGGGTCTCCtctggggcatagtagcagtaccggggatacagggttctcatgcagtcaagatagcggcaccgacatgatgttgttggaggattacactagcgacgacaaccccccctcacactgtacctgtcctccgaagcgccggtctagtgtgaccAATgaagatgGGAGACCCAGTTAAGGGATGGCGATCGGAGCGTAGA
GPR161_DMS-9_Phe433Pro	GTACCTGATCGCTACTACGCGTGACGAGGGGTCTCCtctggggcatagtagcagtaccggggatacagggttctcatgcagtcaagatagcggcaccgacatgatgttgttggaggattacactagcgacgacaaccccccctcacactgtacctgtcctccgaagcgccggtctagtgtgaccCCAgaagatgGGAGACCCAGTTAAGGGATGGCGATCGGAGCGTAGA
GPR161_DMS-9_Phe433Lys	GTACCTGATCGCTACTACGCGTGACGAGGGGTCTCCtctggggcatagtagcagtaccggggatacagggttctcatgcagtcaagatagcggcaccgacatgatgttgttggaggattacactagcgacgacaaccccccctcacactgtacctgtcctccgaagcgccggtctagtgtgaccAAGgaagatgGGAGACCCAGTTAAGGGATGGCGATCGGAGCGTAGA
GPR161_DMS-9_Phe433Thr	GTACCTGATCGCTACTACGCGTGACGAGGGGTCTCCtctggggcatagtagcagtaccggggatacagggttctcatgcagtcaagatagcggcaccgacatgatgttgttggaggattacactagcgacgacaaccccccctcacactgtacctgtcctccgaagcgccggtctagtgtgaccACTgaagatgGGAGACCCAGTTAAGGGATGGCGATCGGAGCGTAGA
GPR161_DMS-9_Phe433Phe	GTACCTGATCGCTACTACGCGTGACGAGGGGTCTCCtctggggcatagtagcagtaccggggatacagggttctcatgcagtcaagatagcggcaccgacatgatgttgttggaggattacactagcgacgacaaccccccctcacactgtacctgtcctccgaagcgccggtctagtgtgaccTTTgaagatgGGAGACCCAGTTAAGGGATGGCGATCGGAGCGTAGA
GPR161_DMS-9_Phe433Ala	GTACCTGATCGCTACTACGCGTGACGAGGGGTCTCCtctggggcatagtagcagtaccggggatacagggttctcatgcagtcaagatagcggcaccgacatgatgttgttggaggattacactagcgacgacaaccccccctcacactgtacctgtcctccgaagcgccggtctagtgtgaccGCCgaagatgGGAGACCCAGTTAAGGGATGGCGATCGGAGCGTAGA
GPR161_DMS-9_Phe433Gly	GTACCTGATCGCTACTACGCGTGACGAGGGGTCTCCtctggggcatagtagcagtaccggggatacagggttctcatgcagtcaagatagcggcaccgacatgatgttgttggaggattacactagcgacgacaaccccccctcacactgtacctgtcctccgaagcgccggtctagtgtgaccGGCgaagatgGGAGACCCAGTTAAGGGATGGCGATCGGAGCGTAGA
GPR161_DMS-9_Phe433Ile	GTACCTGATCGCTACTACGCGTGACGAGGGGTCTCCtctggggcatagtagcagtaccggggatacagggttctcatgcagtcaagatagcggcaccgacatgatgttgttggaggattacactagcgacgacaaccccccctcacactgtacctgtcctccgaagcgccggtctagtgtgaccATCgaagatgGGAGACCCAGTTAAGGGATGGCGATCGGAGCGTAGA
GPR161_DMS-9_Phe433Leu	GTACCTGATCGCTACTACGCGTGACGAGGGGTCTCCtctggggcatagtagcagtaccggggatacagggttctcatgcagtcaagatagcggcaccgacatgatgttgttggaggattacactagcgacgacaaccccccctcacactgtacctgtcctccgaagcgccggtctagtgtgaccCTAgaagatgGGAGACCCAGTTAAGGGATGGCGATCGGAGCGTAGA
GPR161_DMS-9_Phe433His	GTACCTGATCGCTACTACGCGTGACGAGGGGTCTCCtctggggcatagtagcagtaccggggatacagggttctcatgcagtcaagatagcggcaccgacatgatgttgttggaggattacactagcgacgacaaccccccctcacactgtacctgtcctccgaagcgccggtctagtgtgaccCACgaagatgGGAGACCCAGTTAAGGGATGGCGATCGGAGCGTAGA
GPR161_DMS-9_Phe433Arg	GTACCTGATCGCTACTACGCGTGACGAGGGGTCTCCtctggggcatagtagcagtaccggggatacagggttctcatgcagtcaagatagcggcaccgacatgatgttgttggaggattacactagcgacgacaaccccccctcacactgtacctgtcctccgaagcgccggtctagtgtgaccCGTgaagatgGGAGACCCAGTTAAGGGATGGCGATCGGAGCGTAGA
GPR161_DMS-9_Phe433Trp	GTACCTGATCGCTACTACGCGTGACGAGGGGTCTCCtctggggcatagtagcagtaccggggatacagggttctcatgcagtcaagatagcggcaccgacatgatgttgttggaggattacactagcgacgacaaccccccctcacactgtacctgtcctccgaagcgccggtctagtgtgaccTGGgaagatgGGAGACCCAGTTAAGGGATGGCGATCGGAGCGTAGA
GPR161_DMS-9_Phe433Val	GTACCTGATCGCTACTACGCGTGACGAGGGGTCTCCtctggggcatagtagcagtaccggggatacagggttctcatgcagtcaagatagcggcaccgacatgatgttgttggaggattacactagcgacgacaaccccccctcacactgtacctgtcctccgaagcgccggtctagtgtgaccGTGgaagatgGGAGACCCAGTTAAGGGATGGCGATCGGAGCGTAGA
GPR161_DMS-9_Phe433Glu	GTACCTGATCGCTACTACGCGTGACGAGGGGTCTCCtctggggcatagtagcagtaccggggatacagggttctcatgcagtcaagatagcggcaccgacatgatgttgttggaggattacactagcgacgacaaccccccctcacactgtacctgtcctccgaagcgccggtctagtgtgaccGAGgaagatgGGAGACCCAGTTAAGGGATGGCGATCGGAGCGTAGA
GPR161_DMS-9_Phe433Tyr	GTACCTGATCGCTACTACGCGTGACGAGGGGTCTCCtctggggcatagtagcagtaccggggatacagggttctcatgcagtcaagatagcggcaccgacatgatgttgttggaggattacactagcgacgacaaccccccctcacactgtacctgtcctccgaagcgccggtctagtgtgaccTACgaagatgGGAGACCCAGTTAAGGGATGGCGATCGGAGCGTAGA
GPR161_delete-9_3-386	GTACCTGATCGCTACTACGCGTGACGAGGTGGTCTCCtctggggagtagcagtaccggggatacagggttctcatgcagtcaagatagcggcaccgacatgatgttgttggaggattacactagcgacgacaaccccccctcacactgtacctgtcctccgaagcgccggtctagtgtgaccttcgaagatgGGAGACCCACAGTTAAGGGATGGCGATCGGAGCGTAGA
GPR161_delete-9_3-387	GTACCTGATCGCTACTACGCGTGACGAGGTGGTCTCCtctggggcatagcagtaccggggatacagggttctcatgcagtcaagatagcggcaccgacatgatgttgttggaggattacactagcgacgacaaccccccctcacactgtacctgtcctccgaagcgccggtctagtgtgaccttcgaagatgGGAGACCCACAGTTAAGGGATGGCGATCGGAGCGTAGA
GPR161_delete-9_3-388	GTACCTGATCGCTACTACGCGTGACGAGGTGGTCTCCtctggggcatagtagtaccggggatacagggttctcatgcagtcaagatagcggcaccgacatgatgttgttggaggattacactagcgacgacaaccccccctcacactgtacctgtcctccgaagcgccggtctagtgtgaccttcgaagatgGGAGACCCACAGTTAAGGGATGGCGATCGGAGCGTAGA
GPR161_delete-9_3-389	GTACCTGATCGCTACTACGCGTGACGAGGTGGTCTCCtctggggcatagtagcaccggggatacagggttctcatgcagtcaagatagcggcaccgacatgatgttgttggaggattacactagcgacgacaaccccccctcacactgtacctgtcctccgaagcgccggtctagtgtgaccttcgaagatgGGAGACCCACAGTTAAGGGATGGCGATCGGAGCGTAGA
GPR161_delete-9_3-390	GTACCTGATCGCTACTACGCGTGACGAGGTGGTCTCCtctggggcatagtagcagtggggatacagggttctcatgcagtcaagatagcggcaccgacatgatgttgttggaggattacactagcgacgacaaccccccctcacactgtacctgtcctccgaagcgccggtctagtgtgaccttcgaagatgGGAGACCCACAGTTAAGGGATGGCGATCGGAGCGTAGA
GPR161_delete-9_3-391	GTACCTGATCGCTACTACGCGTGACGAGGTGGTCTCCtctggggcatagtagcagtaccgatacagggttctcatgcagtcaagatagcggcaccgacatgatgttgttggaggattacactagcgacgacaaccccccctcacactgtacctgtcctccgaagcgccggtctagtgtgaccttcgaagatgGGAGACCCACAGTTAAGGGATGGCGATCGGAGCGTAGA
GPR161_delete-9_3-392	GTACCTGATCGCTACTACGCGTGACGAGGTGGTCTCCtctggggcatagtagcagtaccgggacagggttctcatgcagtcaagatagcggcaccgacatgatgttgttggaggattacactagcgacgacaaccccccctcacactgtacctgtcctccgaagcgccggtctagtgtgaccttcgaagatgGGAGACCCACAGTTAAGGGATGGCGATCGGAGCGTAGA
GPR161_delete-9_3-393	GTACCTGATCGCTACTACGCGTGACGAGGTGGTCTCCtctggggcatagtagcagtaccggggatgggttctcatgcagtcaagatagcggcaccgacatgatgttgttggaggattacactagcgacgacaaccccccctcacactgtacctgtcctccgaagcgccggtctagtgtgaccttcgaagatgGGAGACCCACAGTTAAGGGATGGCGATCGGAGCGTAGA
GPR161_delete-9_3-394	GTACCTGATCGCTACTACGCGTGACGAGGTGGTCTCCtctggggcatagtagcagtaccggggatacattctcatgcagtcaagatagcggcaccgacatgatgttgttggaggattacactagcgacgacaaccccccctcacactgtacctgtcctccgaagcgccggtctagtgtgaccttcgaagatgGGAGACCCACAGTTAAGGGATGGCGATCGGAGCGTAGA
GPR161_delete-9_3-395	GTACCTGATCGCTACTACGCGTGACGAGGTGGTCTCCtctggggcatagtagcagtaccggggatacagggtcatgcagtcaagatagcggcaccgacatgatgttgttggaggattacactagcgacgacaaccccccctcacactgtacctgtcctccgaagcgccggtctagtgtgaccttcgaagatgGGAGACCCACAGTTAAGGGATGGCGATCGGAGCGTAGA
GPR161_delete-9_3-396	GTACCTGATCGCTACTACGCGTGACGAGGTGGTCTCCtctggggcatagtagcagtaccggggatacagggttctgcagtcaagatagcggcaccgacatgatgttgttggaggattacactagcgacgacaaccccccctcacactgtacctgtcctccgaagcgccggtctagtgtgaccttcgaagatgGGAGACCCACAGTTAAGGGATGGCGATCGGAGCGTAGA
GPR161_delete-9_3-397	GTACCTGATCGCTACTACGCGTGACGAGGTGGTCTCCtctggggcatagtagcagtaccggggatacagggttctcaagtcaagatagcggcaccgacatgatgttgttggaggattacactagcgacgacaaccccccctcacactgtacctgtcctccgaagcgccggtctagtgtgaccttcgaagatgGGAGACCCACAGTTAAGGGATGGCGATCGGAGCGTAGA
GPR161_delete-9_3-398	GTACCTGATCGCTACTACGCGTGACGAGGTGGTCTCCtctggggcatagtagcagtaccggggatacagggttctcatgccaagatagcggcaccgacatgatgttgttggaggattacactagcgacgacaaccccccctcacactgtacctgtcctccgaagcgccggtctagtgtgaccttcgaagatgGGAGACCCACAGTTAAGGGATGGCGATCGGAGCGTAGA
GPR161_delete-9_3-399	GTACCTGATCGCTACTACGCGTGACGAGGTGGTCTCCtctggggcatagtagcagtaccggggatacagggttctcatgcagtgatagcggcaccgacatgatgttgttggaggattacactagcgacgacaaccccccctcacactgtacctgtcctccgaagcgccggtctagtgtgaccttcgaagatgGGAGACCCACAGTTAAGGGATGGCGATCGGAGCGTAGA
GPR161_delete-9_3-400	GTACCTGATCGCTACTACGCGTGACGAGGTGGTCTCCtctggggcatagtagcagtaccggggatacagggttctcatgcagtcaaagcggcaccgacatgatgttgttggaggattacactagcgacgacaaccccccctcacactgtacctgtcctccgaagcgccggtctagtgtgaccttcgaagatgGGAGACCCACAGTTAAGGGATGGCGATCGGAGCGTAGA
GPR161_delete-9_3-401	GTACCTGATCGCTACTACGCGTGACGAGGTGGTCTCCtctggggcatagtagcagtaccggggatacagggttctcatgcagtcaagatggcaccgacatgatgttgttggaggattacactagcgacgacaaccccccctcacactgtacctgtcctccgaagcgccggtctagtgtgaccttcgaagatgGGAGACCCACAGTTAAGGGATGGCGATCGGAGCGTAGA
GPR161_delete-9_3-402	GTACCTGATCGCTACTACGCGTGACGAGGTGGTCTCCtctggggcatagtagcagtaccggggatacagggttctcatgcagtcaagatagcaccgacatgatgttgttggaggattacactagcgacgacaaccccccctcacactgtacctgtcctccgaagcgccggtctagtgtgaccttcgaagatgGGAGACCCACAGTTAAGGGATGGCGATCGGAGCGTAGA
GPR161_delete-9_3-403	GTACCTGATCGCTACTACGCGTGACGAGGTGGTCTCCtctggggcatagtagcagtaccggggatacagggttctcatgcagtcaagatagcggcgacatgatgttgttggaggattacactagcgacgacaaccccccctcacactgtacctgtcctccgaagcgccggtctagtgtgaccttcgaagatgGGAGACCCACAGTTAAGGGATGGCGATCGGAGCGTAGA
GPR161_delete-9_3-404	GTACCTGATCGCTACTACGCGTGACGAGGTGGTCTCCtctggggcatagtagcagtaccggggatacagggttctcatgcagtcaagatagcggcaccatgatgttgttggaggattacactagcgacgacaaccccccctcacactgtacctgtcctccgaagcgccggtctagtgtgaccttcgaagatgGGAGACCCACAGTTAAGGGATGGCGATCGGAGCGTAGA
GPR161_delete-9_3-405	GTACCTGATCGCTACTACGCGTGACGAGGTGGTCTCCtctggggcatagtagcagtaccggggatacagggttctcatgcagtcaagatagcggcaccgacatgttgttggaggattacactagcgacgacaaccccccctcacactgtacctgtcctccgaagcgccggtctagtgtgaccttcgaagatgGGAGACCCACAGTTAAGGGATGGCGATCGGAGCGTAGA
GPR161_delete-9_3-407	GTACCTGATCGCTACTACGCGTGACGAGGTGGTCTCCtctggggcatagtagcagtaccggggatacagggttctcatgcagtcaagatagcggcaccgacatgatgttggaggattacactagcgacgacaaccccccctcacactgtacctgtcctccgaagcgccggtctagtgtgaccttcgaagatgGGAGACCCACAGTTAAGGGATGGCGATCGGAGCGTAGA
GPR161_delete-9_3-409	GTACCTGATCGCTACTACGCGTGACGAGGTGGTCTCCtctggggcatagtagcagtaccggggatacagggttctcatgcagtcaagatagcggcaccgacatgatgttgttggattacactagcgacgacaaccccccctcacactgtacctgtcctccgaagcgccggtctagtgtgaccttcgaagatgGGAGACCCACAGTTAAGGGATGGCGATCGGAGCGTAGA
GPR161_delete-9_3-410	GTACCTGATCGCTACTACGCGTGACGAGGTGGTCTCCtctggggcatagtagcagtaccggggatacagggttctcatgcagtcaagatagcggcaccgacatgatgttgttggagtacactagcgacgacaaccccccctcacactgtacctgtcctccgaagcgccggtctagtgtgaccttcgaagatgGGAGACCCACAGTTAAGGGATGGCGATCGGAGCGTAGA
GPR161_delete-9_3-411	GTACCTGATCGCTACTACGCGTGACGAGGTGGTCTCCtctggggcatagtagcagtaccggggatacagggttctcatgcagtcaagatagcggcaccgacatgatgttgttggaggatactagcgacgacaaccccccctcacactgtacctgtcctccgaagcgccggtctagtgtgaccttcgaagatgGGAGACCCACAGTTAAGGGATGGCGATCGGAGCGTAGA
GPR161_delete-9_3-412	GTACCTGATCGCTACTACGCGTGACGAGGTGGTCTCCtctggggcatagtagcagtaccggggatacagggttctcatgcagtcaagatagcggcaccgacatgatgttgttggaggattacagcgacgacaaccccccctcacactgtacctgtcctccgaagcgccggtctagtgtgaccttcgaagatgGGAGACCCACAGTTAAGGGATGGCGATCGGAGCGTAGA
GPR161_delete-9_3-413	GTACCTGATCGCTACTACGCGTGACGAGGTGGTCTCCtctggggcatagtagcagtaccggggatacagggttctcatgcagtcaagatagcggcaccgacatgatgttgttggaggattacactgacgacaaccccccctcacactgtacctgtcctccgaagcgccggtctagtgtgaccttcgaagatgGGAGACCCACAGTTAAGGGATGGCGATCGGAGCGTAGA
GPR161_delete-9_3-414	GTACCTGATCGCTACTACGCGTGACGAGGTGGTCTCCtctggggcatagtagcagtaccggggatacagggttctcatgcagtcaagatagcggcaccgacatgatgttgttggaggattacactagcgacaaccccccctcacactgtacctgtcctccgaagcgccggtctagtgtgaccttcgaagatgGGAGACCCACAGTTAAGGGATGGCGATCGGAGCGTAGA
GPR161_delete-9_3-416	GTACCTGATCGCTACTACGCGTGACGAGGTGGTCTCCtctggggcatagtagcagtaccggggatacagggttctcatgcagtcaagatagcggcaccgacatgatgttgttggaggattacactagcgacgaccccccctcacactgtacctgtcctccgaagcgccggtctagtgtgaccttcgaagatgGGAGACCCACAGTTAAGGGATGGCGATCGGAGCGTAGA
GPR161_delete-9_3-417	GTACCTGATCGCTACTACGCGTGACGAGGTGGTCTCCtctggggcatagtagcagtaccggggatacagggttctcatgcagtcaagatagcggcaccgacatgatgttgttggaggattacactagcgacgacaacccctcacactgtacctgtcctccgaagcgccggtctagtgtgaccttcgaagatgGGAGACCCACAGTTAAGGGATGGCGATCGGAGCGTAGA
GPR161_delete-9_3-419	GTACCTGATCGCTACTACGCGTGACGAGGTGGTCTCCtctggggcatagtagcagtaccggggatacagggttctcatgcagtcaagatagcggcaccgacatgatgttgttggaggattacactagcgacgacaaccccccccactgtacctgtcctccgaagcgccggtctagtgtgaccttcgaagatgGGAGACCCACAGTTAAGGGATGGCGATCGGAGCGTAGA
GPR161_delete-9_3-420	GTACCTGATCGCTACTACGCGTGACGAGGTGGTCTCCtctggggcatagtagcagtaccggggatacagggttctcatgcagtcaagatagcggcaccgacatgatgttgttggaggattacactagcgacgacaaccccccctcatgtacctgtcctccgaagcgccggtctagtgtgaccttcgaagatgGGAGACCCACAGTTAAGGGATGGCGATCGGAGCGTAGA
GPR161_delete-9_3-421	GTACCTGATCGCTACTACGCGTGACGAGGTGGTCTCCtctggggcatagtagcagtaccggggatacagggttctcatgcagtcaagatagcggcaccgacatgatgttgttggaggattacactagcgacgacaaccccccctcacacacctgtcctccgaagcgccggtctagtgtgaccttcgaagatgGGAGACCCACAGTTAAGGGATGGCGATCGGAGCGTAGA
GPR161_delete-9_3-422	GTACCTGATCGCTACTACGCGTGACGAGGTGGTCTCCtctggggcatagtagcagtaccggggatacagggttctcatgcagtcaagatagcggcaccgacatgatgttgttggaggattacactagcgacgacaaccccccctcacactgttgtcctccgaagcgccggtctagtgtgaccttcgaagatgGGAGACCCACAGTTAAGGGATGGCGATCGGAGCGTAGA
GPR161_delete-9_3-423	GTACCTGATCGCTACTACGCGTGACGAGGTGGTCTCCtctggggcatagtagcagtaccggggatacagggttctcatgcagtcaagatagcggcaccgacatgatgttgttggaggattacactagcgacgacaaccccccctcacactgtacccctccgaagcgccggtctagtgtgaccttcgaagatgGGAGACCCACAGTTAAGGGATGGCGATCGGAGCGTAGA
GPR161_delete-9_3-424	GTACCTGATCGCTACTACGCGTGACGAGGTGGTCTCCtctggggcatagtagcagtaccggggatacagggttctcatgcagtcaagatagcggcaccgacatgatgttgttggaggattacactagcgacgacaaccccccctcacactgtacctgtccgaagcgccggtctagtgtgaccttcgaagatgGGAGACCCACAGTTAAGGGATGGCGATCGGAGCGTAGA
GPR161_delete-9_3-425	GTACCTGATCGCTACTACGCGTGACGAGGTGGTCTCCtctggggcatagtagcagtaccggggatacagggttctcatgcagtcaagatagcggcaccgacatgatgttgttggaggattacactagcgacgacaaccccccctcacactgtacctgtcctaagcgccggtctagtgtgaccttcgaagatgGGAGACCCACAGTTAAGGGATGGCGATCGGAGCGTAGA
GPR161_delete-9_3-426	GTACCTGATCGCTACTACGCGTGACGAGGTGGTCTCCtctggggcatagtagcagtaccggggatacagggttctcatgcagtcaagatagcggcaccgacatgatgttgttggaggattacactagcgacgacaaccccccctcacactgtacctgtcctccgcgccggtctagtgtgaccttcgaagatgGGAGACCCACAGTTAAGGGATGGCGATCGGAGCGTAGA
GPR161_delete-9_3-427	GTACCTGATCGCTACTACGCGTGACGAGGTGGTCTCCtctggggcatagtagcagtaccggggatacagggttctcatgcagtcaagatagcggcaccgacatgatgttgttggaggattacactagcgacgacaaccccccctcacactgtacctgtcctccgaagcggtctagtgtgaccttcgaagatgGGAGACCCACAGTTAAGGGATGGCGATCGGAGCGTAGA
GPR161_delete-9_3-428	GTACCTGATCGCTACTACGCGTGACGAGGTGGTCTCCtctggggcatagtagcagtaccggggatacagggttctcatgcagtcaagatagcggcaccgacatgatgttgttggaggattacactagcgacgacaaccccccctcacactgtacctgtcctccgaagcgctctagtgtgaccttcgaagatgGGAGACCCACAGTTAAGGGATGGCGATCGGAGCGTAGA
GPR161_delete-9_3-429	GTACCTGATCGCTACTACGCGTGACGAGGTGGTCTCCtctggggcatagtagcagtaccggggatacagggttctcatgcagtcaagatagcggcaccgacatgatgttgttggaggattacactagcgacgacaaccccccctcacactgtacctgtcctccgaagcgccggagtgtgaccttcgaagatgGGAGACCCACAGTTAAGGGATGGCGATCGGAGCGTAGA
GPR161_delete-9_3-430	GTACCTGATCGCTACTACGCGTGACGAGGTGGTCTCCtctggggcatagtagcagtaccggggatacagggttctcatgcagtcaagatagcggcaccgacatgatgttgttggaggattacactagcgacgacaaccccccctcacactgtacctgtcctccgaagcgccggtctgtgaccttcgaagatgGGAGACCCACAGTTAAGGGATGGCGATCGGAGCGTAGA
GPR161_delete-9_3-431	GTACCTGATCGCTACTACGCGTGACGAGGTGGTCTCCtctggggcatagtagcagtaccggggatacagggttctcatgcagtcaagatagcggcaccgacatgatgttgttggaggattacactagcgacgacaaccccccctcacactgtacctgtcctccgaagcgccggtctagtaccttcgaagatgGGAGACCCACAGTTAAGGGATGGCGATCGGAGCGTAGA
GPR161_delete-9_3-432	GTACCTGATCGCTACTACGCGTGACGAGGTGGTCTCCtctggggcatagtagcagtaccggggatacagggttctcatgcagtcaagatagcggcaccgacatgatgttgttggaggattacactagcgacgacaaccccccctcacactgtacctgtcctccgaagcgccggtctagtgtgttcgaagatgGGAGACCCACAGTTAAGGGATGGCGATCGGAGCGTAGA
GPR161_delete-9_3-433	GTACCTGATCGCTACTACGCGTGACGAGGTGGTCTCCtctggggcatagtagcagtaccggggatacagggttctcatgcagtcaagatagcggcaccgacatgatgttgttggaggattacactagcgacgacaaccccccctcacactgtacctgtcctccgaagcgccggtctagtgtgaccgaagatgGGAGACCCACAGTTAAGGGATGGCGATCGGAGCGTAGA
GPR161_DMS-10_Glu434Cys	CGGACCAGTGGTATACAGGAGACCGGTCTGGTCTCCgaccttcTGCgatgaagttgagcagattaaggaagccgctaagaactccattctccacgttaaggctgaggttcataagtctttggactcctacgccgccagccttgccaaggctatcgaggccgaggcgaaaattaacctgttcggcgaggaggcccGGAGACCAAACGTCGCAATCAGTGAGGTCGGAGAAT
GPR161_DMS-10_Glu434Asp	CGGACCAGTGGTATACAGGAGACCGGTCTGGTCTCCgaccttcGACgatgaagttgagcagattaaggaagccgctaagaactccattctccacgttaaggctgaggttcataagtctttggactcctacgccgccagccttgccaaggctatcgaggccgaggcgaaaattaacctgttcggcgaggaggcccGGAGACCAAACGTCGCAATCAGTGAGGTCGGAGAAT
GPR161_DMS-10_Glu434Ser	CGGACCAGTGGTATACAGGAGACCGGTCTGGTCTCCgaccttcTCAgatgaagttgagcagattaaggaagccgctaagaactccattctccacgttaaggctgaggttcataagtctttggactcctacgccgccagccttgccaaggctatcgaggccgaggcgaaaattaacctgttcggcgaggaggcccGGAGACCAAACGTCGCAATCAGTGAGGTCGGAGAAT
GPR161_DMS-10_Glu434Gln	CGGACCAGTGGTATACAGGAGACCGGTCTGGTCTCCgaccttcCAGgatgaagttgagcagattaaggaagccgctaagaactccattctccacgttaaggctgaggttcataagtctttggactcctacgccgccagccttgccaaggctatcgaggccgaggcgaaaattaacctgttcggcgaggaggcccGGAGACCAAACGTCGCAATCAGTGAGGTCGGAGAAT
GPR161_DMS-10_Glu434Met	CGGACCAGTGGTATACAGGAGACCGGTCTGGTCTCCgaccttcATGgatgaagttgagcagattaaggaagccgctaagaactccattctccacgttaaggctgaggttcataagtctttggactcctacgccgccagccttgccaaggctatcgaggccgaggcgaaaattaacctgttcggcgaggaggcccGGAGACCAAACGTCGCAATCAGTGAGGTCGGAGAAT
GPR161_DMS-10_Glu434Asn	CGGACCAGTGGTATACAGGAGACCGGTCTGGTCTCCgaccttcAATgatgaagttgagcagattaaggaagccgctaagaactccattctccacgttaaggctgaggttcataagtctttggactcctacgccgccagccttgccaaggctatcgaggccgaggcgaaaattaacctgttcggcgaggaggcccGGAGACCAAACGTCGCAATCAGTGAGGTCGGAGAAT
GPR161_DMS-10_Glu434Pro	CGGACCAGTGGTATACAGGAGACCGGTCTGGTCTCCgaccttcCCAgatgaagttgagcagattaaggaagccgctaagaactccattctccacgttaaggctgaggttcataagtctttggactcctacgccgccagccttgccaaggctatcgaggccgaggcgaaaattaacctgttcggcgaggaggcccGGAGACCAAACGTCGCAATCAGTGAGGTCGGAGAAT
GPR161_DMS-10_Glu434Lys	CGGACCAGTGGTATACAGGAGACCGGTCTGGTCTCCgaccttcAAGgatgaagttgagcagattaaggaagccgctaagaactccattctccacgttaaggctgaggttcataagtctttggactcctacgccgccagccttgccaaggctatcgaggccgaggcgaaaattaacctgttcggcgaggaggcccGGAGACCAAACGTCGCAATCAGTGAGGTCGGAGAAT
GPR161_DMS-10_Glu434Thr	CGGACCAGTGGTATACAGGAGACCGGTCTGGTCTCCgaccttcACGgatgaagttgagcagattaaggaagccgctaagaactccattctccacgttaaggctgaggttcataagtctttggactcctacgccgccagccttgccaaggctatcgaggccgaggcgaaaattaacctgttcggcgaggaggcccGGAGACCAAACGTCGCAATCAGTGAGGTCGGAGAAT
GPR161_DMS-10_Glu434Phe	CGGACCAGTGGTATACAGGAGACCGGTCTGGTCTCCgaccttcTTTgatgaagttgagcagattaaggaagccgctaagaactccattctccacgttaaggctgaggttcataagtctttggactcctacgccgccagccttgccaaggctatcgaggccgaggcgaaaattaacctgttcggcgaggaggcccGGAGACCAAACGTCGCAATCAGTGAGGTCGGAGAAT
GPR161_DMS-10_Glu434Ala	CGGACCAGTGGTATACAGGAGACCGGTCTGGTCTCCgaccttcGCTgatgaagttgagcagattaaggaagccgctaagaactccattctccacgttaaggctgaggttcataagtctttggactcctacgccgccagccttgccaaggctatcgaggccgaggcgaaaattaacctgttcggcgaggaggcccGGAGACCAAACGTCGCAATCAGTGAGGTCGGAGAAT
GPR161_DMS-10_Glu434Gly	CGGACCAGTGGTATACAGGAGACCGGTCTGGTCTCCgaccttcGGGgatgaagttgagcagattaaggaagccgctaagaactccattctccacgttaaggctgaggttcataagtctttggactcctacgccgccagccttgccaaggctatcgaggccgaggcgaaaattaacctgttcggcgaggaggcccGGAGACCAAACGTCGCAATCAGTGAGGTCGGAGAAT
GPR161_DMS-10_Glu434Ile	CGGACCAGTGGTATACAGGAGACCGGTCTGGTCTCCgaccttcATTgatgaagttgagcagattaaggaagccgctaagaactccattctccacgttaaggctgaggttcataagtctttggactcctacgccgccagccttgccaaggctatcgaggccgaggcgaaaattaacctgttcggcgaggaggcccGGAGACCAAACGTCGCAATCAGTGAGGTCGGAGAAT
GPR161_DMS-10_Glu434Leu	CGGACCAGTGGTATACAGGAGACCGGTCTGGTCTCCgaccttcCTAgatgaagttgagcagattaaggaagccgctaagaactccattctccacgttaaggctgaggttcataagtctttggactcctacgccgccagccttgccaaggctatcgaggccgaggcgaaaattaacctgttcggcgaggaggcccGGAGACCAAACGTCGCAATCAGTGAGGTCGGAGAAT
GPR161_DMS-10_Glu434His	CGGACCAGTGGTATACAGGAGACCGGTCTGGTCTCCgaccttcCATgatgaagttgagcagattaaggaagccgctaagaactccattctccacgttaaggctgaggttcataagtctttggactcctacgccgccagccttgccaaggctatcgaggccgaggcgaaaattaacctgttcggcgaggaggcccGGAGACCAAACGTCGCAATCAGTGAGGTCGGAGAAT
GPR161_DMS-10_Glu434Arg	CGGACCAGTGGTATACAGGAGACCGGTCTGGTCTCCgaccttcAGAgatgaagttgagcagattaaggaagccgctaagaactccattctccacgttaaggctgaggttcataagtctttggactcctacgccgccagccttgccaaggctatcgaggccgaggcgaaaattaacctgttcggcgaggaggcccGGAGACCAAACGTCGCAATCAGTGAGGTCGGAGAAT
GPR161_DMS-10_Glu434Trp	CGGACCAGTGGTATACAGGAGACCGGTCTGGTCTCCgaccttcTGGgatgaagttgagcagattaaggaagccgctaagaactccattctccacgttaaggctgaggttcataagtctttggactcctacgccgccagccttgccaaggctatcgaggccgaggcgaaaattaacctgttcggcgaggaggcccGGAGACCAAACGTCGCAATCAGTGAGGTCGGAGAAT
GPR161_DMS-10_Glu434Val	CGGACCAGTGGTATACAGGAGACCGGTCTGGTCTCCgaccttcGTAgatgaagttgagcagattaaggaagccgctaagaactccattctccacgttaaggctgaggttcataagtctttggactcctacgccgccagccttgccaaggctatcgaggccgaggcgaaaattaacctgttcggcgaggaggcccGGAGACCAAACGTCGCAATCAGTGAGGTCGGAGAAT
GPR161_DMS-10_Glu434Glu	CGGACCAGTGGTATACAGGAGACCGGTCTGGTCTCCgaccttcGAGgatgaagttgagcagattaaggaagccgctaagaactccattctccacgttaaggctgaggttcataagtctttggactcctacgccgccagccttgccaaggctatcgaggccgaggcgaaaattaacctgttcggcgaggaggcccGGAGACCAAACGTCGCAATCAGTGAGGTCGGAGAAT
GPR161_DMS-10_Glu434Tyr	CGGACCAGTGGTATACAGGAGACCGGTCTGGTCTCCgaccttcTACgatgaagttgagcagattaaggaagccgctaagaactccattctccacgttaaggctgaggttcataagtctttggactcctacgccgccagccttgccaaggctatcgaggccgaggcgaaaattaacctgttcggcgaggaggcccGGAGACCAAACGTCGCAATCAGTGAGGTCGGAGAAT
GPR161_DMS-10_Asp435Cys	CGGACCAGTGGTATACAGGAGACCGGTCTGGTCTCCgaccttcgaaTGCgaagttgagcagattaaggaagccgctaagaactccattctccacgttaaggctgaggttcataagtctttggactcctacgccgccagccttgccaaggctatcgaggccgaggcgaaaattaacctgttcggcgaggaggcccGGAGACCAAACGTCGCAATCAGTGAGGTCGGAGAAT
GPR161_DMS-10_Asp435Asp	CGGACCAGTGGTATACAGGAGACCGGTCTGGTCTCCgaccttcgaaGACgaagttgagcagattaaggaagccgctaagaactccattctccacgttaaggctgaggttcataagtctttggactcctacgccgccagccttgccaaggctatcgaggccgaggcgaaaattaacctgttcggcgaggaggcccGGAGACCAAACGTCGCAATCAGTGAGGTCGGAGAAT
GPR161_DMS-10_Asp435Ser	CGGACCAGTGGTATACAGGAGACCGGTCTGGTCTCCgaccttcgaaTCCgaagttgagcagattaaggaagccgctaagaactccattctccacgttaaggctgaggttcataagtctttggactcctacgccgccagccttgccaaggctatcgaggccgaggcgaaaattaacctgttcggcgaggaggcccGGAGACCAAACGTCGCAATCAGTGAGGTCGGAGAAT
GPR161_DMS-10_Asp435Gln	CGGACCAGTGGTATACAGGAGACCGGTCTGGTCTCCgaccttcgaaCAAgaagttgagcagattaaggaagccgctaagaactccattctccacgttaaggctgaggttcataagtctttggactcctacgccgccagccttgccaaggctatcgaggccgaggcgaaaattaacctgttcggcgaggaggcccGGAGACCAAACGTCGCAATCAGTGAGGTCGGAGAAT
GPR161_DMS-10_Asp435Met	CGGACCAGTGGTATACAGGAGACCGGTCTGGTCTCCgaccttcgaaATGgaagttgagcagattaaggaagccgctaagaactccattctccacgttaaggctgaggttcataagtctttggactcctacgccgccagccttgccaaggctatcgaggccgaggcgaaaattaacctgttcggcgaggaggcccGGAGACCAAACGTCGCAATCAGTGAGGTCGGAGAAT
GPR161_DMS-10_Asp435Asn	CGGACCAGTGGTATACAGGAGACCGGTCTGGTCTCCgaccttcgaaAACgaagttgagcagattaaggaagccgctaagaactccattctccacgttaaggctgaggttcataagtctttggactcctacgccgccagccttgccaaggctatcgaggccgaggcgaaaattaacctgttcggcgaggaggcccGGAGACCAAACGTCGCAATCAGTGAGGTCGGAGAAT
GPR161_DMS-10_Asp435Pro	CGGACCAGTGGTATACAGGAGACCGGTCTGGTCTCCgaccttcgaaCCAgaagttgagcagattaaggaagccgctaagaactccattctccacgttaaggctgaggttcataagtctttggactcctacgccgccagccttgccaaggctatcgaggccgaggcgaaaattaacctgttcggcgaggaggcccGGAGACCAAACGTCGCAATCAGTGAGGTCGGAGAAT
GPR161_DMS-10_Asp435Lys	CGGACCAGTGGTATACAGGAGACCGGTCTGGTCTCCgaccttcgaaAAAgaagttgagcagattaaggaagccgctaagaactccattctccacgttaaggctgaggttcataagtctttggactcctacgccgccagccttgccaaggctatcgaggccgaggcgaaaattaacctgttcggcgaggaggcccGGAGACCAAACGTCGCAATCAGTGAGGTCGGAGAAT
GPR161_DMS-10_Asp435Thr	CGGACCAGTGGTATACAGGAGACCGGTCTGGTCTCCgaccttcgaaACCgaagttgagcagattaaggaagccgctaagaactccattctccacgttaaggctgaggttcataagtctttggactcctacgccgccagccttgccaaggctatcgaggccgaggcgaaaattaacctgttcggcgaggaggcccGGAGACCAAACGTCGCAATCAGTGAGGTCGGAGAAT
GPR161_DMS-10_Asp435Phe	CGGACCAGTGGTATACAGGAGACCGGTCTGGTCTCCgaccttcgaaTTTgaagttgagcagattaaggaagccgctaagaactccattctccacgttaaggctgaggttcataagtctttggactcctacgccgccagccttgccaaggctatcgaggccgaggcgaaaattaacctgttcggcgaggaggcccGGAGACCAAACGTCGCAATCAGTGAGGTCGGAGAAT
GPR161_DMS-10_Asp435Ala	CGGACCAGTGGTATACAGGAGACCGGTCTGGTCTCCgaccttcgaaGCTgaagttgagcagattaaggaagccgctaagaactccattctccacgttaaggctgaggttcataagtctttggactcctacgccgccagccttgccaaggctatcgaggccgaggcgaaaattaacctgttcggcgaggaggcccGGAGACCAAACGTCGCAATCAGTGAGGTCGGAGAAT
GPR161_DMS-10_Asp435Gly	CGGACCAGTGGTATACAGGAGACCGGTCTGGTCTCCgaccttcgaaGGCgaagttgagcagattaaggaagccgctaagaactccattctccacgttaaggctgaggttcataagtctttggactcctacgccgccagccttgccaaggctatcgaggccgaggcgaaaattaacctgttcggcgaggaggcccGGAGACCAAACGTCGCAATCAGTGAGGTCGGAGAAT
GPR161_DMS-10_Asp435Ile	CGGACCAGTGGTATACAGGAGACCGGTCTGGTCTCCgaccttcgaaATCgaagttgagcagattaaggaagccgctaagaactccattctccacgttaaggctgaggttcataagtctttggactcctacgccgccagccttgccaaggctatcgaggccgaggcgaaaattaacctgttcggcgaggaggcccGGAGACCAAACGTCGCAATCAGTGAGGTCGGAGAAT
GPR161_DMS-10_Asp435Leu	CGGACCAGTGGTATACAGGAGACCGGTCTGGTCTCCgaccttcgaaTTAgaagttgagcagattaaggaagccgctaagaactccattctccacgttaaggctgaggttcataagtctttggactcctacgccgccagccttgccaaggctatcgaggccgaggcgaaaattaacctgttcggcgaggaggcccGGAGACCAAACGTCGCAATCAGTGAGGTCGGAGAAT
GPR161_DMS-10_Asp435His	CGGACCAGTGGTATACAGGAGACCGGTCTGGTCTCCgaccttcgaaCATgaagttgagcagattaaggaagccgctaagaactccattctccacgttaaggctgaggttcataagtctttggactcctacgccgccagccttgccaaggctatcgaggccgaggcgaaaattaacctgttcggcgaggaggcccGGAGACCAAACGTCGCAATCAGTGAGGTCGGAGAAT
GPR161_DMS-10_Asp435Arg	CGGACCAGTGGTATACAGGAGACCGGTCTGGTCTCCgaccttcgaaCGCgaagttgagcagattaaggaagccgctaagaactccattctccacgttaaggctgaggttcataagtctttggactcctacgccgccagccttgccaaggctatcgaggccgaggcgaaaattaacctgttcggcgaggaggcccGGAGACCAAACGTCGCAATCAGTGAGGTCGGAGAAT
GPR161_DMS-10_Asp435Trp	CGGACCAGTGGTATACAGGAGACCGGTCTGGTCTCCgaccttcgaaTGGgaagttgagcagattaaggaagccgctaagaactccattctccacgttaaggctgaggttcataagtctttggactcctacgccgccagccttgccaaggctatcgaggccgaggcgaaaattaacctgttcggcgaggaggcccGGAGACCAAACGTCGCAATCAGTGAGGTCGGAGAAT
GPR161_DMS-10_Asp435Val	CGGACCAGTGGTATACAGGAGACCGGTCTGGTCTCCgaccttcgaaGTTgaagttgagcagattaaggaagccgctaagaactccattctccacgttaaggctgaggttcataagtctttggactcctacgccgccagccttgccaaggctatcgaggccgaggcgaaaattaacctgttcggcgaggaggcccGGAGACCAAACGTCGCAATCAGTGAGGTCGGAGAAT
GPR161_DMS-10_Asp435Glu	CGGACCAGTGGTATACAGGAGACCGGTCTGGTCTCCgaccttcgaaGAAgaagttgagcagattaaggaagccgctaagaactccattctccacgttaaggctgaggttcataagtctttggactcctacgccgccagccttgccaaggctatcgaggccgaggcgaaaattaacctgttcggcgaggaggcccGGAGACCAAACGTCGCAATCAGTGAGGTCGGAGAAT
GPR161_DMS-10_Asp435Tyr	CGGACCAGTGGTATACAGGAGACCGGTCTGGTCTCCgaccttcgaaTACgaagttgagcagattaaggaagccgctaagaactccattctccacgttaaggctgaggttcataagtctttggactcctacgccgccagccttgccaaggctatcgaggccgaggcgaaaattaacctgttcggcgaggaggcccGGAGACCAAACGTCGCAATCAGTGAGGTCGGAGAAT
GPR161_DMS-10_Glu436Cys	CGGACCAGTGGTATACAGGAGACCGGTCTGGTCTCCgaccttcgaagatTGTgttgagcagattaaggaagccgctaagaactccattctccacgttaaggctgaggttcataagtctttggactcctacgccgccagccttgccaaggctatcgaggccgaggcgaaaattaacctgttcggcgaggaggcccGGAGACCAAACGTCGCAATCAGTGAGGTCGGAGAAT
GPR161_DMS-10_Glu436Asp	CGGACCAGTGGTATACAGGAGACCGGTCTGGTCTCCgaccttcgaagatGACgttgagcagattaaggaagccgctaagaactccattctccacgttaaggctgaggttcataagtctttggactcctacgccgccagccttgccaaggctatcgaggccgaggcgaaaattaacctgttcggcgaggaggcccGGAGACCAAACGTCGCAATCAGTGAGGTCGGAGAAT
GPR161_DMS-10_Glu436Ser	CGGACCAGTGGTATACAGGAGACCGGTCTGGTCTCCgaccttcgaagatTCGgttgagcagattaaggaagccgctaagaactccattctccacgttaaggctgaggttcataagtctttggactcctacgccgccagccttgccaaggctatcgaggccgaggcgaaaattaacctgttcggcgaggaggcccGGAGACCAAACGTCGCAATCAGTGAGGTCGGAGAAT
GPR161_DMS-10_Glu436Gln	CGGACCAGTGGTATACAGGAGACCGGTCTGGTCTCCgaccttcgaagatCAAgttgagcagattaaggaagccgctaagaactccattctccacgttaaggctgaggttcataagtctttggactcctacgccgccagccttgccaaggctatcgaggccgaggcgaaaattaacctgttcggcgaggaggcccGGAGACCAAACGTCGCAATCAGTGAGGTCGGAGAAT
GPR161_DMS-10_Glu436Met	CGGACCAGTGGTATACAGGAGACCGGTCTGGTCTCCgaccttcgaagatATGgttgagcagattaaggaagccgctaagaactccattctccacgttaaggctgaggttcataagtctttggactcctacgccgccagccttgccaaggctatcgaggccgaggcgaaaattaacctgttcggcgaggaggcccGGAGACCAAACGTCGCAATCAGTGAGGTCGGAGAAT
GPR161_DMS-10_Glu436Asn	CGGACCAGTGGTATACAGGAGACCGGTCTGGTCTCCgaccttcgaagatAACgttgagcagattaaggaagccgctaagaactccattctccacgttaaggctgaggttcataagtctttggactcctacgccgccagccttgccaaggctatcgaggccgaggcgaaaattaacctgttcggcgaggaggcccGGAGACCAAACGTCGCAATCAGTGAGGTCGGAGAAT
GPR161_DMS-10_Glu436Pro	CGGACCAGTGGTATACAGGAGACCGGTCTGGTCTCCgaccttcgaagatCCTgttgagcagattaaggaagccgctaagaactccattctccacgttaaggctgaggttcataagtctttggactcctacgccgccagccttgccaaggctatcgaggccgaggcgaaaattaacctgttcggcgaggaggcccGGAGACCAAACGTCGCAATCAGTGAGGTCGGAGAAT
GPR161_DMS-10_Glu436Lys	CGGACCAGTGGTATACAGGAGACCGGTCTGGTCTCCgaccttcgaagatAAAgttgagcagattaaggaagccgctaagaactccattctccacgttaaggctgaggttcataagtctttggactcctacgccgccagccttgccaaggctatcgaggccgaggcgaaaattaacctgttcggcgaggaggcccGGAGACCAAACGTCGCAATCAGTGAGGTCGGAGAAT
GPR161_DMS-10_Glu436Thr	CGGACCAGTGGTATACAGGAGACCGGTCTGGTCTCCgaccttcgaagatACCgttgagcagattaaggaagccgctaagaactccattctccacgttaaggctgaggttcataagtctttggactcctacgccgccagccttgccaaggctatcgaggccgaggcgaaaattaacctgttcggcgaggaggcccGGAGACCAAACGTCGCAATCAGTGAGGTCGGAGAAT
GPR161_DMS-10_Glu436Phe	CGGACCAGTGGTATACAGGAGACCGGTCTGGTCTCCgaccttcgaagatTTTgttgagcagattaaggaagccgctaagaactccattctccacgttaaggctgaggttcataagtctttggactcctacgccgccagccttgccaaggctatcgaggccgaggcgaaaattaacctgttcggcgaggaggcccGGAGACCAAACGTCGCAATCAGTGAGGTCGGAGAAT
GPR161_DMS-10_Glu436Ala	CGGACCAGTGGTATACAGGAGACCGGTCTGGTCTCCgaccttcgaagatGCTgttgagcagattaaggaagccgctaagaactccattctccacgttaaggctgaggttcataagtctttggactcctacgccgccagccttgccaaggctatcgaggccgaggcgaaaattaacctgttcggcgaggaggcccGGAGACCAAACGTCGCAATCAGTGAGGTCGGAGAAT
GPR161_DMS-10_Glu436Gly	CGGACCAGTGGTATACAGGAGACCGGTCTGGTCTCCgaccttcgaagatGGGgttgagcagattaaggaagccgctaagaactccattctccacgttaaggctgaggttcataagtctttggactcctacgccgccagccttgccaaggctatcgaggccgaggcgaaaattaacctgttcggcgaggaggcccGGAGACCAAACGTCGCAATCAGTGAGGTCGGAGAAT
GPR161_DMS-10_Glu436Ile	CGGACCAGTGGTATACAGGAGACCGGTCTGGTCTCCgaccttcgaagatATTgttgagcagattaaggaagccgctaagaactccattctccacgttaaggctgaggttcataagtctttggactcctacgccgccagccttgccaaggctatcgaggccgaggcgaaaattaacctgttcggcgaggaggcccGGAGACCAAACGTCGCAATCAGTGAGGTCGGAGAAT
GPR161_DMS-10_Glu436Leu	CGGACCAGTGGTATACAGGAGACCGGTCTGGTCTCCgaccttcgaagatCTGgttgagcagattaaggaagccgctaagaactccattctccacgttaaggctgaggttcataagtctttggactcctacgccgccagccttgccaaggctatcgaggccgaggcgaaaattaacctgttcggcgaggaggcccGGAGACCAAACGTCGCAATCAGTGAGGTCGGAGAAT
GPR161_DMS-10_Glu436His	CGGACCAGTGGTATACAGGAGACCGGTCTGGTCTCCgaccttcgaagatCACgttgagcagattaaggaagccgctaagaactccattctccacgttaaggctgaggttcataagtctttggactcctacgccgccagccttgccaaggctatcgaggccgaggcgaaaattaacctgttcggcgaggaggcccGGAGACCAAACGTCGCAATCAGTGAGGTCGGAGAAT
GPR161_DMS-10_Glu436Arg	CGGACCAGTGGTATACAGGAGACCGGTCTGGTCTCCgaccttcgaagatCGCgttgagcagattaaggaagccgctaagaactccattctccacgttaaggctgaggttcataagtctttggactcctacgccgccagccttgccaaggctatcgaggccgaggcgaaaattaacctgttcggcgaggaggcccGGAGACCAAACGTCGCAATCAGTGAGGTCGGAGAAT
GPR161_DMS-10_Glu436Trp	CGGACCAGTGGTATACAGGAGACCGGTCTGGTCTCCgaccttcgaagatTGGgttgagcagattaaggaagccgctaagaactccattctccacgttaaggctgaggttcataagtctttggactcctacgccgccagccttgccaaggctatcgaggccgaggcgaaaattaacctgttcggcgaggaggcccGGAGACCAAACGTCGCAATCAGTGAGGTCGGAGAAT
GPR161_DMS-10_Glu436Val	CGGACCAGTGGTATACAGGAGACCGGTCTGGTCTCCgaccttcgaagatGTCgttgagcagattaaggaagccgctaagaactccattctccacgttaaggctgaggttcataagtctttggactcctacgccgccagccttgccaaggctatcgaggccgaggcgaaaattaacctgttcggcgaggaggcccGGAGACCAAACGTCGCAATCAGTGAGGTCGGAGAAT
GPR161_DMS-10_Glu436Glu	CGGACCAGTGGTATACAGGAGACCGGTCTGGTCTCCgaccttcgaagatGAGgttgagcagattaaggaagccgctaagaactccattctccacgttaaggctgaggttcataagtctttggactcctacgccgccagccttgccaaggctatcgaggccgaggcgaaaattaacctgttcggcgaggaggcccGGAGACCAAACGTCGCAATCAGTGAGGTCGGAGAAT
GPR161_DMS-10_Glu436Tyr	CGGACCAGTGGTATACAGGAGACCGGTCTGGTCTCCgaccttcgaagatTATgttgagcagattaaggaagccgctaagaactccattctccacgttaaggctgaggttcataagtctttggactcctacgccgccagccttgccaaggctatcgaggccgaggcgaaaattaacctgttcggcgaggaggcccGGAGACCAAACGTCGCAATCAGTGAGGTCGGAGAAT
GPR161_DMS-10_Val437Cys	CGGACCAGTGGTATACAGGAGACCGGTCTGGTCTCCgaccttcgaagatgaaTGTgagcagattaaggaagccgctaagaactccattctccacgttaaggctgaggttcataagtctttggactcctacgccgccagccttgccaaggctatcgaggccgaggcgaaaattaacctgttcggcgaggaggcccGGAGACCAAACGTCGCAATCAGTGAGGTCGGAGAAT
GPR161_DMS-10_Val437Asp	CGGACCAGTGGTATACAGGAGACCGGTCTGGTCTCCgaccttcgaagatgaaGATgagcagattaaggaagccgctaagaactccattctccacgttaaggctgaggttcataagtctttggactcctacgccgccagccttgccaaggctatcgaggccgaggcgaaaattaacctgttcggcgaggaggcccGGAGACCAAACGTCGCAATCAGTGAGGTCGGAGAAT
GPR161_DMS-10_Val437Ser	CGGACCAGTGGTATACAGGAGACCGGTCTGGTCTCCgaccttcgaagatgaaAGCgagcagattaaggaagccgctaagaactccattctccacgttaaggctgaggttcataagtctttggactcctacgccgccagccttgccaaggctatcgaggccgaggcgaaaattaacctgttcggcgaggaggcccGGAGACCAAACGTCGCAATCAGTGAGGTCGGAGAAT
GPR161_DMS-10_Val437Gln	CGGACCAGTGGTATACAGGAGACCGGTCTGGTCTCCgaccttcgaagatgaaCAGgagcagattaaggaagccgctaagaactccattctccacgttaaggctgaggttcataagtctttggactcctacgccgccagccttgccaaggctatcgaggccgaggcgaaaattaacctgttcggcgaggaggcccGGAGACCAAACGTCGCAATCAGTGAGGTCGGAGAAT
GPR161_DMS-10_Val437Met	CGGACCAGTGGTATACAGGAGACCGGTCTGGTCTCCgaccttcgaagatgaaATGgagcagattaaggaagccgctaagaactccattctccacgttaaggctgaggttcataagtctttggactcctacgccgccagccttgccaaggctatcgaggccgaggcgaaaattaacctgttcggcgaggaggcccGGAGACCAAACGTCGCAATCAGTGAGGTCGGAGAAT
GPR161_DMS-10_Val437Asn	CGGACCAGTGGTATACAGGAGACCGGTCTGGTCTCCgaccttcgaagatgaaAATgagcagattaaggaagccgctaagaactccattctccacgttaaggctgaggttcataagtctttggactcctacgccgccagccttgccaaggctatcgaggccgaggcgaaaattaacctgttcggcgaggaggcccGGAGACCAAACGTCGCAATCAGTGAGGTCGGAGAAT
GPR161_DMS-10_Val437Pro	CGGACCAGTGGTATACAGGAGACCGGTCTGGTCTCCgaccttcgaagatgaaCCTgagcagattaaggaagccgctaagaactccattctccacgttaaggctgaggttcataagtctttggactcctacgccgccagccttgccaaggctatcgaggccgaggcgaaaattaacctgttcggcgaggaggcccGGAGACCAAACGTCGCAATCAGTGAGGTCGGAGAAT
GPR161_DMS-10_Val437Lys	CGGACCAGTGGTATACAGGAGACCGGTCTGGTCTCCgaccttcgaagatgaaAAAgagcagattaaggaagccgctaagaactccattctccacgttaaggctgaggttcataagtctttggactcctacgccgccagccttgccaaggctatcgaggccgaggcgaaaattaacctgttcggcgaggaggcccGGAGACCAAACGTCGCAATCAGTGAGGTCGGAGAAT
GPR161_DMS-10_Val437Thr	CGGACCAGTGGTATACAGGAGACCGGTCTGGTCTCCgaccttcgaagatgaaACAgagcagattaaggaagccgctaagaactccattctccacgttaaggctgaggttcataagtctttggactcctacgccgccagccttgccaaggctatcgaggccgaggcgaaaattaacctgttcggcgaggaggcccGGAGACCAAACGTCGCAATCAGTGAGGTCGGAGAAT
GPR161_DMS-10_Val437Phe	CGGACCAGTGGTATACAGGAGACCGGTCTGGTCTCCgaccttcgaagatgaaTTCgagcagattaaggaagccgctaagaactccattctccacgttaaggctgaggttcataagtctttggactcctacgccgccagccttgccaaggctatcgaggccgaggcgaaaattaacctgttcggcgaggaggcccGGAGACCAAACGTCGCAATCAGTGAGGTCGGAGAAT
GPR161_DMS-10_Val437Ala	CGGACCAGTGGTATACAGGAGACCGGTCTGGTCTCCgaccttcgaagatgaaGCGgagcagattaaggaagccgctaagaactccattctccacgttaaggctgaggttcataagtctttggactcctacgccgccagccttgccaaggctatcgaggccgaggcgaaaattaacctgttcggcgaggaggcccGGAGACCAAACGTCGCAATCAGTGAGGTCGGAGAAT
GPR161_DMS-10_Val437Gly	CGGACCAGTGGTATACAGGAGACCGGTCTGGTCTCCgaccttcgaagatgaaGGAgagcagattaaggaagccgctaagaactccattctccacgttaaggctgaggttcataagtctttggactcctacgccgccagccttgccaaggctatcgaggccgaggcgaaaattaacctgttcggcgaggaggcccGGAGACCAAACGTCGCAATCAGTGAGGTCGGAGAAT
GPR161_DMS-10_Val437Ile	CGGACCAGTGGTATACAGGAGACCGGTCTGGTCTCCgaccttcgaagatgaaATCgagcagattaaggaagccgctaagaactccattctccacgttaaggctgaggttcataagtctttggactcctacgccgccagccttgccaaggctatcgaggccgaggcgaaaattaacctgttcggcgaggaggcccGGAGACCAAACGTCGCAATCAGTGAGGTCGGAGAAT
GPR161_DMS-10_Val437Leu	CGGACCAGTGGTATACAGGAGACCGGTCTGGTCTCCgaccttcgaagatgaaCTTgagcagattaaggaagccgctaagaactccattctccacgttaaggctgaggttcataagtctttggactcctacgccgccagccttgccaaggctatcgaggccgaggcgaaaattaacctgttcggcgaggaggcccGGAGACCAAACGTCGCAATCAGTGAGGTCGGAGAAT
GPR161_DMS-10_Val437His	CGGACCAGTGGTATACAGGAGACCGGTCTGGTCTCCgaccttcgaagatgaaCATgagcagattaaggaagccgctaagaactccattctccacgttaaggctgaggttcataagtctttggactcctacgccgccagccttgccaaggctatcgaggccgaggcgaaaattaacctgttcggcgaggaggcccGGAGACCAAACGTCGCAATCAGTGAGGTCGGAGAAT
GPR161_DMS-10_Val437Arg	CGGACCAGTGGTATACAGGAGACCGGTCTGGTCTCCgaccttcgaagatgaaAGGgagcagattaaggaagccgctaagaactccattctccacgttaaggctgaggttcataagtctttggactcctacgccgccagccttgccaaggctatcgaggccgaggcgaaaattaacctgttcggcgaggaggcccGGAGACCAAACGTCGCAATCAGTGAGGTCGGAGAAT
GPR161_DMS-10_Val437Trp	CGGACCAGTGGTATACAGGAGACCGGTCTGGTCTCCgaccttcgaagatgaaTGGgagcagattaaggaagccgctaagaactccattctccacgttaaggctgaggttcataagtctttggactcctacgccgccagccttgccaaggctatcgaggccgaggcgaaaattaacctgttcggcgaggaggcccGGAGACCAAACGTCGCAATCAGTGAGGTCGGAGAAT
GPR161_DMS-10_Val437Val	CGGACCAGTGGTATACAGGAGACCGGTCTGGTCTCCgaccttcgaagatgaaGTGgagcagattaaggaagccgctaagaactccattctccacgttaaggctgaggttcataagtctttggactcctacgccgccagccttgccaaggctatcgaggccgaggcgaaaattaacctgttcggcgaggaggcccGGAGACCAAACGTCGCAATCAGTGAGGTCGGAGAAT
GPR161_DMS-10_Val437Glu	CGGACCAGTGGTATACAGGAGACCGGTCTGGTCTCCgaccttcgaagatgaaGAGgagcagattaaggaagccgctaagaactccattctccacgttaaggctgaggttcataagtctttggactcctacgccgccagccttgccaaggctatcgaggccgaggcgaaaattaacctgttcggcgaggaggcccGGAGACCAAACGTCGCAATCAGTGAGGTCGGAGAAT
GPR161_DMS-10_Val437Tyr	CGGACCAGTGGTATACAGGAGACCGGTCTGGTCTCCgaccttcgaagatgaaTATgagcagattaaggaagccgctaagaactccattctccacgttaaggctgaggttcataagtctttggactcctacgccgccagccttgccaaggctatcgaggccgaggcgaaaattaacctgttcggcgaggaggcccGGAGACCAAACGTCGCAATCAGTGAGGTCGGAGAAT
GPR161_DMS-10_Glu438Cys	CGGACCAGTGGTATACAGGAGACCGGTCTGGTCTCCgaccttcgaagatgaagttTGCcagattaaggaagccgctaagaactccattctccacgttaaggctgaggttcataagtctttggactcctacgccgccagccttgccaaggctatcgaggccgaggcgaaaattaacctgttcggcgaggaggcccGGAGACCAAACGTCGCAATCAGTGAGGTCGGAGAAT
GPR161_DMS-10_Glu438Asp	CGGACCAGTGGTATACAGGAGACCGGTCTGGTCTCCgaccttcgaagatgaagttGACcagattaaggaagccgctaagaactccattctccacgttaaggctgaggttcataagtctttggactcctacgccgccagccttgccaaggctatcgaggccgaggcgaaaattaacctgttcggcgaggaggcccGGAGACCAAACGTCGCAATCAGTGAGGTCGGAGAAT
GPR161_DMS-10_Glu438Ser	CGGACCAGTGGTATACAGGAGACCGGTCTGGTCTCCgaccttcgaagatgaagttAGCcagattaaggaagccgctaagaactccattctccacgttaaggctgaggttcataagtctttggactcctacgccgccagccttgccaaggctatcgaggccgaggcgaaaattaacctgttcggcgaggaggcccGGAGACCAAACGTCGCAATCAGTGAGGTCGGAGAAT
GPR161_DMS-10_Glu438Gln	CGGACCAGTGGTATACAGGAGACCGGTCTGGTCTCCgaccttcgaagatgaagttCAAcagattaaggaagccgctaagaactccattctccacgttaaggctgaggttcataagtctttggactcctacgccgccagccttgccaaggctatcgaggccgaggcgaaaattaacctgttcggcgaggaggcccGGAGACCAAACGTCGCAATCAGTGAGGTCGGAGAAT
GPR161_DMS-10_Glu438Met	CGGACCAGTGGTATACAGGAGACCGGTCTGGTCTCCgaccttcgaagatgaagttATGcagattaaggaagccgctaagaactccattctccacgttaaggctgaggttcataagtctttggactcctacgccgccagccttgccaaggctatcgaggccgaggcgaaaattaacctgttcggcgaggaggcccGGAGACCAAACGTCGCAATCAGTGAGGTCGGAGAAT
GPR161_DMS-10_Glu438Asn	CGGACCAGTGGTATACAGGAGACCGGTCTGGTCTCCgaccttcgaagatgaagttAATcagattaaggaagccgctaagaactccattctccacgttaaggctgaggttcataagtctttggactcctacgccgccagccttgccaaggctatcgaggccgaggcgaaaattaacctgttcggcgaggaggcccGGAGACCAAACGTCGCAATCAGTGAGGTCGGAGAAT
GPR161_DMS-10_Glu438Pro	CGGACCAGTGGTATACAGGAGACCGGTCTGGTCTCCgaccttcgaagatgaagttCCGcagattaaggaagccgctaagaactccattctccacgttaaggctgaggttcataagtctttggactcctacgccgccagccttgccaaggctatcgaggccgaggcgaaaattaacctgttcggcgaggaggcccGGAGACCAAACGTCGCAATCAGTGAGGTCGGAGAAT
GPR161_DMS-10_Glu438Lys	CGGACCAGTGGTATACAGGAGACCGGTCTGGTCTCCgaccttcgaagatgaagttAAAcagattaaggaagccgctaagaactccattctccacgttaaggctgaggttcataagtctttggactcctacgccgccagccttgccaaggctatcgaggccgaggcgaaaattaacctgttcggcgaggaggcccGGAGACCAAACGTCGCAATCAGTGAGGTCGGAGAAT
GPR161_DMS-10_Glu438Thr	CGGACCAGTGGTATACAGGAGACCGGTCTGGTCTCCgaccttcgaagatgaagttACTcagattaaggaagccgctaagaactccattctccacgttaaggctgaggttcataagtctttggactcctacgccgccagccttgccaaggctatcgaggccgaggcgaaaattaacctgttcggcgaggaggcccGGAGACCAAACGTCGCAATCAGTGAGGTCGGAGAAT
GPR161_DMS-10_Glu438Phe	CGGACCAGTGGTATACAGGAGACCGGTCTGGTCTCCgaccttcgaagatgaagttTTCcagattaaggaagccgctaagaactccattctccacgttaaggctgaggttcataagtctttggactcctacgccgccagccttgccaaggctatcgaggccgaggcgaaaattaacctgttcggcgaggaggcccGGAGACCAAACGTCGCAATCAGTGAGGTCGGAGAAT
GPR161_DMS-10_Glu438Ala	CGGACCAGTGGTATACAGGAGACCGGTCTGGTCTCCgaccttcgaagatgaagttGCGcagattaaggaagccgctaagaactccattctccacgttaaggctgaggttcataagtctttggactcctacgccgccagccttgccaaggctatcgaggccgaggcgaaaattaacctgttcggcgaggaggcccGGAGACCAAACGTCGCAATCAGTGAGGTCGGAGAAT
GPR161_DMS-10_Glu438Gly	CGGACCAGTGGTATACAGGAGACCGGTCTGGTCTCCgaccttcgaagatgaagttGGCcagattaaggaagccgctaagaactccattctccacgttaaggctgaggttcataagtctttggactcctacgccgccagccttgccaaggctatcgaggccgaggcgaaaattaacctgttcggcgaggaggcccGGAGACCAAACGTCGCAATCAGTGAGGTCGGAGAAT
GPR161_DMS-10_Glu438Ile	CGGACCAGTGGTATACAGGAGACCGGTCTGGTCTCCgaccttcgaagatgaagttATAcagattaaggaagccgctaagaactccattctccacgttaaggctgaggttcataagtctttggactcctacgccgccagccttgccaaggctatcgaggccgaggcgaaaattaacctgttcggcgaggaggcccGGAGACCAAACGTCGCAATCAGTGAGGTCGGAGAAT
GPR161_DMS-10_Glu438Leu	CGGACCAGTGGTATACAGGAGACCGGTCTGGTCTCCgaccttcgaagatgaagttCTCcagattaaggaagccgctaagaactccattctccacgttaaggctgaggttcataagtctttggactcctacgccgccagccttgccaaggctatcgaggccgaggcgaaaattaacctgttcggcgaggaggcccGGAGACCAAACGTCGCAATCAGTGAGGTCGGAGAAT
GPR161_DMS-10_Glu438His	CGGACCAGTGGTATACAGGAGACCGGTCTGGTCTCCgaccttcgaagatgaagttCATcagattaaggaagccgctaagaactccattctccacgttaaggctgaggttcataagtctttggactcctacgccgccagccttgccaaggctatcgaggccgaggcgaaaattaacctgttcggcgaggaggcccGGAGACCAAACGTCGCAATCAGTGAGGTCGGAGAAT
GPR161_DMS-10_Glu438Arg	CGGACCAGTGGTATACAGGAGACCGGTCTGGTCTCCgaccttcgaagatgaagttAGAcagattaaggaagccgctaagaactccattctccacgttaaggctgaggttcataagtctttggactcctacgccgccagccttgccaaggctatcgaggccgaggcgaaaattaacctgttcggcgaggaggcccGGAGACCAAACGTCGCAATCAGTGAGGTCGGAGAAT
GPR161_DMS-10_Glu438Trp	CGGACCAGTGGTATACAGGAGACCGGTCTGGTCTCCgaccttcgaagatgaagttTGGcagattaaggaagccgctaagaactccattctccacgttaaggctgaggttcataagtctttggactcctacgccgccagccttgccaaggctatcgaggccgaggcgaaaattaacctgttcggcgaggaggcccGGAGACCAAACGTCGCAATCAGTGAGGTCGGAGAAT
GPR161_DMS-10_Glu438Val	CGGACCAGTGGTATACAGGAGACCGGTCTGGTCTCCgaccttcgaagatgaagttGTTcagattaaggaagccgctaagaactccattctccacgttaaggctgaggttcataagtctttggactcctacgccgccagccttgccaaggctatcgaggccgaggcgaaaattaacctgttcggcgaggaggcccGGAGACCAAACGTCGCAATCAGTGAGGTCGGAGAAT
GPR161_DMS-10_Glu438Glu	CGGACCAGTGGTATACAGGAGACCGGTCTGGTCTCCgaccttcgaagatgaagttGAAcagattaaggaagccgctaagaactccattctccacgttaaggctgaggttcataagtctttggactcctacgccgccagccttgccaaggctatcgaggccgaggcgaaaattaacctgttcggcgaggaggcccGGAGACCAAACGTCGCAATCAGTGAGGTCGGAGAAT
GPR161_DMS-10_Glu438Tyr	CGGACCAGTGGTATACAGGAGACCGGTCTGGTCTCCgaccttcgaagatgaagttTACcagattaaggaagccgctaagaactccattctccacgttaaggctgaggttcataagtctttggactcctacgccgccagccttgccaaggctatcgaggccgaggcgaaaattaacctgttcggcgaggaggcccGGAGACCAAACGTCGCAATCAGTGAGGTCGGAGAAT
GPR161_DMS-10_Gln439Cys	CGGACCAGTGGTATACAGGAGACCGGTCTGGTCTCCgaccttcgaagatgaagttgagTGTattaaggaagccgctaagaactccattctccacgttaaggctgaggttcataagtctttggactcctacgccgccagccttgccaaggctatcgaggccgaggcgaaaattaacctgttcggcgaggaggcccGGAGACCAAACGTCGCAATCAGTGAGGTCGGAGAAT
GPR161_DMS-10_Gln439Asp	CGGACCAGTGGTATACAGGAGACCGGTCTGGTCTCCgaccttcgaagatgaagttgagGACattaaggaagccgctaagaactccattctccacgttaaggctgaggttcataagtctttggactcctacgccgccagccttgccaaggctatcgaggccgaggcgaaaattaacctgttcggcgaggaggcccGGAGACCAAACGTCGCAATCAGTGAGGTCGGAGAAT
GPR161_DMS-10_Gln439Ser	CGGACCAGTGGTATACAGGAGACCGGTCTGGTCTCCgaccttcgaagatgaagttgagAGTattaaggaagccgctaagaactccattctccacgttaaggctgaggttcataagtctttggactcctacgccgccagccttgccaaggctatcgaggccgaggcgaaaattaacctgttcggcgaggaggcccGGAGACCAAACGTCGCAATCAGTGAGGTCGGAGAAT
GPR161_DMS-10_Gln439Gln	CGGACCAGTGGTATACAGGAGACCGGTCTGGTCTCCgaccttcgaagatgaagttgagCAAattaaggaagccgctaagaactccattctccacgttaaggctgaggttcataagtctttggactcctacgccgccagccttgccaaggctatcgaggccgaggcgaaaattaacctgttcggcgaggaggcccGGAGACCAAACGTCGCAATCAGTGAGGTCGGAGAAT
GPR161_DMS-10_Gln439Met	CGGACCAGTGGTATACAGGAGACCGGTCTGGTCTCCgaccttcgaagatgaagttgagATGattaaggaagccgctaagaactccattctccacgttaaggctgaggttcataagtctttggactcctacgccgccagccttgccaaggctatcgaggccgaggcgaaaattaacctgttcggcgaggaggcccGGAGACCAAACGTCGCAATCAGTGAGGTCGGAGAAT
GPR161_DMS-10_Gln439Asn	CGGACCAGTGGTATACAGGAGACCGGTCTGGTCTCCgaccttcgaagatgaagttgagAATattaaggaagccgctaagaactccattctccacgttaaggctgaggttcataagtctttggactcctacgccgccagccttgccaaggctatcgaggccgaggcgaaaattaacctgttcggcgaggaggcccGGAGACCAAACGTCGCAATCAGTGAGGTCGGAGAAT
GPR161_DMS-10_Gln439Pro	CGGACCAGTGGTATACAGGAGACCGGTCTGGTCTCCgaccttcgaagatgaagttgagCCGattaaggaagccgctaagaactccattctccacgttaaggctgaggttcataagtctttggactcctacgccgccagccttgccaaggctatcgaggccgaggcgaaaattaacctgttcggcgaggaggcccGGAGACCAAACGTCGCAATCAGTGAGGTCGGAGAAT
GPR161_DMS-10_Gln439Lys	CGGACCAGTGGTATACAGGAGACCGGTCTGGTCTCCgaccttcgaagatgaagttgagAAAattaaggaagccgctaagaactccattctccacgttaaggctgaggttcataagtctttggactcctacgccgccagccttgccaaggctatcgaggccgaggcgaaaattaacctgttcggcgaggaggcccGGAGACCAAACGTCGCAATCAGTGAGGTCGGAGAAT
GPR161_DMS-10_Gln439Thr	CGGACCAGTGGTATACAGGAGACCGGTCTGGTCTCCgaccttcgaagatgaagttgagACAattaaggaagccgctaagaactccattctccacgttaaggctgaggttcataagtctttggactcctacgccgccagccttgccaaggctatcgaggccgaggcgaaaattaacctgttcggcgaggaggcccGGAGACCAAACGTCGCAATCAGTGAGGTCGGAGAAT
GPR161_DMS-10_Gln439Phe	CGGACCAGTGGTATACAGGAGACCGGTCTGGTCTCCgaccttcgaagatgaagttgagTTTattaaggaagccgctaagaactccattctccacgttaaggctgaggttcataagtctttggactcctacgccgccagccttgccaaggctatcgaggccgaggcgaaaattaacctgttcggcgaggaggcccGGAGACCAAACGTCGCAATCAGTGAGGTCGGAGAAT
GPR161_DMS-10_Gln439Ala	CGGACCAGTGGTATACAGGAGACCGGTCTGGTCTCCgaccttcgaagatgaagttgagGCGattaaggaagccgctaagaactccattctccacgttaaggctgaggttcataagtctttggactcctacgccgccagccttgccaaggctatcgaggccgaggcgaaaattaacctgttcggcgaggaggcccGGAGACCAAACGTCGCAATCAGTGAGGTCGGAGAAT
GPR161_DMS-10_Gln439Gly	CGGACCAGTGGTATACAGGAGACCGGTCTGGTCTCCgaccttcgaagatgaagttgagGGCattaaggaagccgctaagaactccattctccacgttaaggctgaggttcataagtctttggactcctacgccgccagccttgccaaggctatcgaggccgaggcgaaaattaacctgttcggcgaggaggcccGGAGACCAAACGTCGCAATCAGTGAGGTCGGAGAAT
GPR161_DMS-10_Gln439Ile	CGGACCAGTGGTATACAGGAGACCGGTCTGGTCTCCgaccttcgaagatgaagttgagATAattaaggaagccgctaagaactccattctccacgttaaggctgaggttcataagtctttggactcctacgccgccagccttgccaaggctatcgaggccgaggcgaaaattaacctgttcggcgaggaggcccGGAGACCAAACGTCGCAATCAGTGAGGTCGGAGAAT
GPR161_DMS-10_Gln439Leu	CGGACCAGTGGTATACAGGAGACCGGTCTGGTCTCCgaccttcgaagatgaagttgagCTCattaaggaagccgctaagaactccattctccacgttaaggctgaggttcataagtctttggactcctacgccgccagccttgccaaggctatcgaggccgaggcgaaaattaacctgttcggcgaggaggcccGGAGACCAAACGTCGCAATCAGTGAGGTCGGAGAAT
GPR161_DMS-10_Gln439His	CGGACCAGTGGTATACAGGAGACCGGTCTGGTCTCCgaccttcgaagatgaagttgagCATattaaggaagccgctaagaactccattctccacgttaaggctgaggttcataagtctttggactcctacgccgccagccttgccaaggctatcgaggccgaggcgaaaattaacctgttcggcgaggaggcccGGAGACCAAACGTCGCAATCAGTGAGGTCGGAGAAT
GPR161_DMS-10_Gln439Arg	CGGACCAGTGGTATACAGGAGACCGGTCTGGTCTCCgaccttcgaagatgaagttgagCGGattaaggaagccgctaagaactccattctccacgttaaggctgaggttcataagtctttggactcctacgccgccagccttgccaaggctatcgaggccgaggcgaaaattaacctgttcggcgaggaggcccGGAGACCAAACGTCGCAATCAGTGAGGTCGGAGAAT
GPR161_DMS-10_Gln439Trp	CGGACCAGTGGTATACAGGAGACCGGTCTGGTCTCCgaccttcgaagatgaagttgagTGGattaaggaagccgctaagaactccattctccacgttaaggctgaggttcataagtctttggactcctacgccgccagccttgccaaggctatcgaggccgaggcgaaaattaacctgttcggcgaggaggcccGGAGACCAAACGTCGCAATCAGTGAGGTCGGAGAAT
GPR161_DMS-10_Gln439Val	CGGACCAGTGGTATACAGGAGACCGGTCTGGTCTCCgaccttcgaagatgaagttgagGTCattaaggaagccgctaagaactccattctccacgttaaggctgaggttcataagtctttggactcctacgccgccagccttgccaaggctatcgaggccgaggcgaaaattaacctgttcggcgaggaggcccGGAGACCAAACGTCGCAATCAGTGAGGTCGGAGAAT
GPR161_DMS-10_Gln439Glu	CGGACCAGTGGTATACAGGAGACCGGTCTGGTCTCCgaccttcgaagatgaagttgagGAAattaaggaagccgctaagaactccattctccacgttaaggctgaggttcataagtctttggactcctacgccgccagccttgccaaggctatcgaggccgaggcgaaaattaacctgttcggcgaggaggcccGGAGACCAAACGTCGCAATCAGTGAGGTCGGAGAAT
GPR161_DMS-10_Gln439Tyr	CGGACCAGTGGTATACAGGAGACCGGTCTGGTCTCCgaccttcgaagatgaagttgagTATattaaggaagccgctaagaactccattctccacgttaaggctgaggttcataagtctttggactcctacgccgccagccttgccaaggctatcgaggccgaggcgaaaattaacctgttcggcgaggaggcccGGAGACCAAACGTCGCAATCAGTGAGGTCGGAGAAT
GPR161_DMS-10_Ile440Cys	CGGACCAGTGGTATACAGGAGACCGGTCTGGTCTCCgaccttcgaagatgaagttgagcagTGCaaggaagccgctaagaactccattctccacgttaaggctgaggttcataagtctttggactcctacgccgccagccttgccaaggctatcgaggccgaggcgaaaattaacctgttcggcgaggaggcccGGAGACCAAACGTCGCAATCAGTGAGGTCGGAGAAT
GPR161_DMS-10_Ile440Asp	CGGACCAGTGGTATACAGGAGACCGGTCTGGTCTCCgaccttcgaagatgaagttgagcagGATaaggaagccgctaagaactccattctccacgttaaggctgaggttcataagtctttggactcctacgccgccagccttgccaaggctatcgaggccgaggcgaaaattaacctgttcggcgaggaggcccGGAGACCAAACGTCGCAATCAGTGAGGTCGGAGAAT
GPR161_DMS-10_Ile440Ser	CGGACCAGTGGTATACAGGAGACCGGTCTGGTCTCCgaccttcgaagatgaagttgagcagTCGaaggaagccgctaagaactccattctccacgttaaggctgaggttcataagtctttggactcctacgccgccagccttgccaaggctatcgaggccgaggcgaaaattaacctgttcggcgaggaggcccGGAGACCAAACGTCGCAATCAGTGAGGTCGGAGAAT
GPR161_DMS-10_Ile440Gln	CGGACCAGTGGTATACAGGAGACCGGTCTGGTCTCCgaccttcgaagatgaagttgagcagCAGaaggaagccgctaagaactccattctccacgttaaggctgaggttcataagtctttggactcctacgccgccagccttgccaaggctatcgaggccgaggcgaaaattaacctgttcggcgaggaggcccGGAGACCAAACGTCGCAATCAGTGAGGTCGGAGAAT
GPR161_DMS-10_Ile440Met	CGGACCAGTGGTATACAGGAGACCGGTCTGGTCTCCgaccttcgaagatgaagttgagcagATGaaggaagccgctaagaactccattctccacgttaaggctgaggttcataagtctttggactcctacgccgccagccttgccaaggctatcgaggccgaggcgaaaattaacctgttcggcgaggaggcccGGAGACCAAACGTCGCAATCAGTGAGGTCGGAGAAT
GPR161_DMS-10_Ile440Asn	CGGACCAGTGGTATACAGGAGACCGGTCTGGTCTCCgaccttcgaagatgaagttgagcagAACaaggaagccgctaagaactccattctccacgttaaggctgaggttcataagtctttggactcctacgccgccagccttgccaaggctatcgaggccgaggcgaaaattaacctgttcggcgaggaggcccGGAGACCAAACGTCGCAATCAGTGAGGTCGGAGAAT
GPR161_DMS-10_Ile440Pro	CGGACCAGTGGTATACAGGAGACCGGTCTGGTCTCCgaccttcgaagatgaagttgagcagCCAaaggaagccgctaagaactccattctccacgttaaggctgaggttcataagtctttggactcctacgccgccagccttgccaaggctatcgaggccgaggcgaaaattaacctgttcggcgaggaggcccGGAGACCAAACGTCGCAATCAGTGAGGTCGGAGAAT
GPR161_DMS-10_Ile440Lys	CGGACCAGTGGTATACAGGAGACCGGTCTGGTCTCCgaccttcgaagatgaagttgagcagAAAaaggaagccgctaagaactccattctccacgttaaggctgaggttcataagtctttggactcctacgccgccagccttgccaaggctatcgaggccgaggcgaaaattaacctgttcggcgaggaggcccGGAGACCAAACGTCGCAATCAGTGAGGTCGGAGAAT
GPR161_DMS-10_Ile440Thr	CGGACCAGTGGTATACAGGAGACCGGTCTGGTCTCCgaccttcgaagatgaagttgagcagACCaaggaagccgctaagaactccattctccacgttaaggctgaggttcataagtctttggactcctacgccgccagccttgccaaggctatcgaggccgaggcgaaaattaacctgttcggcgaggaggcccGGAGACCAAACGTCGCAATCAGTGAGGTCGGAGAAT
GPR161_DMS-10_Ile440Phe	CGGACCAGTGGTATACAGGAGACCGGTCTGGTCTCCgaccttcgaagatgaagttgagcagTTCaaggaagccgctaagaactccattctccacgttaaggctgaggttcataagtctttggactcctacgccgccagccttgccaaggctatcgaggccgaggcgaaaattaacctgttcggcgaggaggcccGGAGACCAAACGTCGCAATCAGTGAGGTCGGAGAAT
GPR161_DMS-10_Ile440Ala	CGGACCAGTGGTATACAGGAGACCGGTCTGGTCTCCgaccttcgaagatgaagttgagcagGCAaaggaagccgctaagaactccattctccacgttaaggctgaggttcataagtctttggactcctacgccgccagccttgccaaggctatcgaggccgaggcgaaaattaacctgttcggcgaggaggcccGGAGACCAAACGTCGCAATCAGTGAGGTCGGAGAAT
GPR161_DMS-10_Ile440Gly	CGGACCAGTGGTATACAGGAGACCGGTCTGGTCTCCgaccttcgaagatgaagttgagcagGGGaaggaagccgctaagaactccattctccacgttaaggctgaggttcataagtctttggactcctacgccgccagccttgccaaggctatcgaggccgaggcgaaaattaacctgttcggcgaggaggcccGGAGACCAAACGTCGCAATCAGTGAGGTCGGAGAAT
GPR161_DMS-10_Ile440Ile	CGGACCAGTGGTATACAGGAGACCGGTCTGGTCTCCgaccttcgaagatgaagttgagcagATCaaggaagccgctaagaactccattctccacgttaaggctgaggttcataagtctttggactcctacgccgccagccttgccaaggctatcgaggccgaggcgaaaattaacctgttcggcgaggaggcccGGAGACCAAACGTCGCAATCAGTGAGGTCGGAGAAT
GPR161_DMS-10_Ile440Leu	CGGACCAGTGGTATACAGGAGACCGGTCTGGTCTCCgaccttcgaagatgaagttgagcagTTAaaggaagccgctaagaactccattctccacgttaaggctgaggttcataagtctttggactcctacgccgccagccttgccaaggctatcgaggccgaggcgaaaattaacctgttcggcgaggaggcccGGAGACCAAACGTCGCAATCAGTGAGGTCGGAGAAT
GPR161_DMS-10_Ile440His	CGGACCAGTGGTATACAGGAGACCGGTCTGGTCTCCgaccttcgaagatgaagttgagcagCATaaggaagccgctaagaactccattctccacgttaaggctgaggttcataagtctttggactcctacgccgccagccttgccaaggctatcgaggccgaggcgaaaattaacctgttcggcgaggaggcccGGAGACCAAACGTCGCAATCAGTGAGGTCGGAGAAT
GPR161_DMS-10_Ile440Arg	CGGACCAGTGGTATACAGGAGACCGGTCTGGTCTCCgaccttcgaagatgaagttgagcagCGAaaggaagccgctaagaactccattctccacgttaaggctgaggttcataagtctttggactcctacgccgccagccttgccaaggctatcgaggccgaggcgaaaattaacctgttcggcgaggaggcccGGAGACCAAACGTCGCAATCAGTGAGGTCGGAGAAT
GPR161_DMS-10_Ile440Trp	CGGACCAGTGGTATACAGGAGACCGGTCTGGTCTCCgaccttcgaagatgaagttgagcagTGGaaggaagccgctaagaactccattctccacgttaaggctgaggttcataagtctttggactcctacgccgccagccttgccaaggctatcgaggccgaggcgaaaattaacctgttcggcgaggaggcccGGAGACCAAACGTCGCAATCAGTGAGGTCGGAGAAT
GPR161_DMS-10_Ile440Val	CGGACCAGTGGTATACAGGAGACCGGTCTGGTCTCCgaccttcgaagatgaagttgagcagGTTaaggaagccgctaagaactccattctccacgttaaggctgaggttcataagtctttggactcctacgccgccagccttgccaaggctatcgaggccgaggcgaaaattaacctgttcggcgaggaggcccGGAGACCAAACGTCGCAATCAGTGAGGTCGGAGAAT
GPR161_DMS-10_Ile440Glu	CGGACCAGTGGTATACAGGAGACCGGTCTGGTCTCCgaccttcgaagatgaagttgagcagGAAaaggaagccgctaagaactccattctccacgttaaggctgaggttcataagtctttggactcctacgccgccagccttgccaaggctatcgaggccgaggcgaaaattaacctgttcggcgaggaggcccGGAGACCAAACGTCGCAATCAGTGAGGTCGGAGAAT
GPR161_DMS-10_Ile440Tyr	CGGACCAGTGGTATACAGGAGACCGGTCTGGTCTCCgaccttcgaagatgaagttgagcagTATaaggaagccgctaagaactccattctccacgttaaggctgaggttcataagtctttggactcctacgccgccagccttgccaaggctatcgaggccgaggcgaaaattaacctgttcggcgaggaggcccGGAGACCAAACGTCGCAATCAGTGAGGTCGGAGAAT
GPR161_DMS-10_Lys441Cys	CGGACCAGTGGTATACAGGAGACCGGTCTGGTCTCCgaccttcgaagatgaagttgagcagattTGCgaagccgctaagaactccattctccacgttaaggctgaggttcataagtctttggactcctacgccgccagccttgccaaggctatcgaggccgaggcgaaaattaacctgttcggcgaggaggcccGGAGACCAAACGTCGCAATCAGTGAGGTCGGAGAAT
GPR161_DMS-10_Lys441Asp	CGGACCAGTGGTATACAGGAGACCGGTCTGGTCTCCgaccttcgaagatgaagttgagcagattGACgaagccgctaagaactccattctccacgttaaggctgaggttcataagtctttggactcctacgccgccagccttgccaaggctatcgaggccgaggcgaaaattaacctgttcggcgaggaggcccGGAGACCAAACGTCGCAATCAGTGAGGTCGGAGAAT
GPR161_DMS-10_Lys441Ser	CGGACCAGTGGTATACAGGAGACCGGTCTGGTCTCCgaccttcgaagatgaagttgagcagattTCGgaagccgctaagaactccattctccacgttaaggctgaggttcataagtctttggactcctacgccgccagccttgccaaggctatcgaggccgaggcgaaaattaacctgttcggcgaggaggcccGGAGACCAAACGTCGCAATCAGTGAGGTCGGAGAAT
GPR161_DMS-10_Lys441Gln	CGGACCAGTGGTATACAGGAGACCGGTCTGGTCTCCgaccttcgaagatgaagttgagcagattCAGgaagccgctaagaactccattctccacgttaaggctgaggttcataagtctttggactcctacgccgccagccttgccaaggctatcgaggccgaggcgaaaattaacctgttcggcgaggaggcccGGAGACCAAACGTCGCAATCAGTGAGGTCGGAGAAT
GPR161_DMS-10_Lys441Met	CGGACCAGTGGTATACAGGAGACCGGTCTGGTCTCCgaccttcgaagatgaagttgagcagattATGgaagccgctaagaactccattctccacgttaaggctgaggttcataagtctttggactcctacgccgccagccttgccaaggctatcgaggccgaggcgaaaattaacctgttcggcgaggaggcccGGAGACCAAACGTCGCAATCAGTGAGGTCGGAGAAT
GPR161_DMS-10_Lys441Asn	CGGACCAGTGGTATACAGGAGACCGGTCTGGTCTCCgaccttcgaagatgaagttgagcagattAACgaagccgctaagaactccattctccacgttaaggctgaggttcataagtctttggactcctacgccgccagccttgccaaggctatcgaggccgaggcgaaaattaacctgttcggcgaggaggcccGGAGACCAAACGTCGCAATCAGTGAGGTCGGAGAAT
GPR161_DMS-10_Lys441Pro	CGGACCAGTGGTATACAGGAGACCGGTCTGGTCTCCgaccttcgaagatgaagttgagcagattCCTgaagccgctaagaactccattctccacgttaaggctgaggttcataagtctttggactcctacgccgccagccttgccaaggctatcgaggccgaggcgaaaattaacctgttcggcgaggaggcccGGAGACCAAACGTCGCAATCAGTGAGGTCGGAGAAT
GPR161_DMS-10_Lys441Lys	CGGACCAGTGGTATACAGGAGACCGGTCTGGTCTCCgaccttcgaagatgaagttgagcagattAAAgaagccgctaagaactccattctccacgttaaggctgaggttcataagtctttggactcctacgccgccagccttgccaaggctatcgaggccgaggcgaaaattaacctgttcggcgaggaggcccGGAGACCAAACGTCGCAATCAGTGAGGTCGGAGAAT
GPR161_DMS-10_Lys441Thr	CGGACCAGTGGTATACAGGAGACCGGTCTGGTCTCCgaccttcgaagatgaagttgagcagattACGgaagccgctaagaactccattctccacgttaaggctgaggttcataagtctttggactcctacgccgccagccttgccaaggctatcgaggccgaggcgaaaattaacctgttcggcgaggaggcccGGAGACCAAACGTCGCAATCAGTGAGGTCGGAGAAT
GPR161_DMS-10_Lys441Phe	CGGACCAGTGGTATACAGGAGACCGGTCTGGTCTCCgaccttcgaagatgaagttgagcagattTTTgaagccgctaagaactccattctccacgttaaggctgaggttcataagtctttggactcctacgccgccagccttgccaaggctatcgaggccgaggcgaaaattaacctgttcggcgaggaggcccGGAGACCAAACGTCGCAATCAGTGAGGTCGGAGAAT
GPR161_DMS-10_Lys441Ala	CGGACCAGTGGTATACAGGAGACCGGTCTGGTCTCCgaccttcgaagatgaagttgagcagattGCGgaagccgctaagaactccattctccacgttaaggctgaggttcataagtctttggactcctacgccgccagccttgccaaggctatcgaggccgaggcgaaaattaacctgttcggcgaggaggcccGGAGACCAAACGTCGCAATCAGTGAGGTCGGAGAAT
GPR161_DMS-10_Lys441Gly	CGGACCAGTGGTATACAGGAGACCGGTCTGGTCTCCgaccttcgaagatgaagttgagcagattGGAgaagccgctaagaactccattctccacgttaaggctgaggttcataagtctttggactcctacgccgccagccttgccaaggctatcgaggccgaggcgaaaattaacctgttcggcgaggaggcccGGAGACCAAACGTCGCAATCAGTGAGGTCGGAGAAT
GPR161_DMS-10_Lys441Ile	CGGACCAGTGGTATACAGGAGACCGGTCTGGTCTCCgaccttcgaagatgaagttgagcagattATCgaagccgctaagaactccattctccacgttaaggctgaggttcataagtctttggactcctacgccgccagccttgccaaggctatcgaggccgaggcgaaaattaacctgttcggcgaggaggcccGGAGACCAAACGTCGCAATCAGTGAGGTCGGAGAAT
GPR161_DMS-10_Lys441Leu	CGGACCAGTGGTATACAGGAGACCGGTCTGGTCTCCgaccttcgaagatgaagttgagcagattCTCgaagccgctaagaactccattctccacgttaaggctgaggttcataagtctttggactcctacgccgccagccttgccaaggctatcgaggccgaggcgaaaattaacctgttcggcgaggaggcccGGAGACCAAACGTCGCAATCAGTGAGGTCGGAGAAT
GPR161_DMS-10_Lys441His	CGGACCAGTGGTATACAGGAGACCGGTCTGGTCTCCgaccttcgaagatgaagttgagcagattCACgaagccgctaagaactccattctccacgttaaggctgaggttcataagtctttggactcctacgccgccagccttgccaaggctatcgaggccgaggcgaaaattaacctgttcggcgaggaggcccGGAGACCAAACGTCGCAATCAGTGAGGTCGGAGAAT
GPR161_DMS-10_Lys441Arg	CGGACCAGTGGTATACAGGAGACCGGTCTGGTCTCCgaccttcgaagatgaagttgagcagattCGGgaagccgctaagaactccattctccacgttaaggctgaggttcataagtctttggactcctacgccgccagccttgccaaggctatcgaggccgaggcgaaaattaacctgttcggcgaggaggcccGGAGACCAAACGTCGCAATCAGTGAGGTCGGAGAAT
GPR161_DMS-10_Lys441Trp	CGGACCAGTGGTATACAGGAGACCGGTCTGGTCTCCgaccttcgaagatgaagttgagcagattTGGgaagccgctaagaactccattctccacgttaaggctgaggttcataagtctttggactcctacgccgccagccttgccaaggctatcgaggccgaggcgaaaattaacctgttcggcgaggaggcccGGAGACCAAACGTCGCAATCAGTGAGGTCGGAGAAT
GPR161_DMS-10_Lys441Val	CGGACCAGTGGTATACAGGAGACCGGTCTGGTCTCCgaccttcgaagatgaagttgagcagattGTTgaagccgctaagaactccattctccacgttaaggctgaggttcataagtctttggactcctacgccgccagccttgccaaggctatcgaggccgaggcgaaaattaacctgttcggcgaggaggcccGGAGACCAAACGTCGCAATCAGTGAGGTCGGAGAAT
GPR161_DMS-10_Lys441Glu	CGGACCAGTGGTATACAGGAGACCGGTCTGGTCTCCgaccttcgaagatgaagttgagcagattGAGgaagccgctaagaactccattctccacgttaaggctgaggttcataagtctttggactcctacgccgccagccttgccaaggctatcgaggccgaggcgaaaattaacctgttcggcgaggaggcccGGAGACCAAACGTCGCAATCAGTGAGGTCGGAGAAT
GPR161_DMS-10_Lys441Tyr	CGGACCAGTGGTATACAGGAGACCGGTCTGGTCTCCgaccttcgaagatgaagttgagcagattTATgaagccgctaagaactccattctccacgttaaggctgaggttcataagtctttggactcctacgccgccagccttgccaaggctatcgaggccgaggcgaaaattaacctgttcggcgaggaggcccGGAGACCAAACGTCGCAATCAGTGAGGTCGGAGAAT
GPR161_DMS-10_Glu442Cys	CGGACCAGTGGTATACAGGAGACCGGTCTGGTCTCCgaccttcgaagatgaagttgagcagattaagTGTgccgctaagaactccattctccacgttaaggctgaggttcataagtctttggactcctacgccgccagccttgccaaggctatcgaggccgaggcgaaaattaacctgttcggcgaggaggcccGGAGACCAAACGTCGCAATCAGTGAGGTCGGAGAAT
GPR161_DMS-10_Glu442Asp	CGGACCAGTGGTATACAGGAGACCGGTCTGGTCTCCgaccttcgaagatgaagttgagcagattaagGACgccgctaagaactccattctccacgttaaggctgaggttcataagtctttggactcctacgccgccagccttgccaaggctatcgaggccgaggcgaaaattaacctgttcggcgaggaggcccGGAGACCAAACGTCGCAATCAGTGAGGTCGGAGAAT
GPR161_DMS-10_Glu442Ser	CGGACCAGTGGTATACAGGAGACCGGTCTGGTCTCCgaccttcgaagatgaagttgagcagattaagAGTgccgctaagaactccattctccacgttaaggctgaggttcataagtctttggactcctacgccgccagccttgccaaggctatcgaggccgaggcgaaaattaacctgttcggcgaggaggcccGGAGACCAAACGTCGCAATCAGTGAGGTCGGAGAAT
GPR161_DMS-10_Glu442Gln	CGGACCAGTGGTATACAGGAGACCGGTCTGGTCTCCgaccttcgaagatgaagttgagcagattaagCAGgccgctaagaactccattctccacgttaaggctgaggttcataagtctttggactcctacgccgccagccttgccaaggctatcgaggccgaggcgaaaattaacctgttcggcgaggaggcccGGAGACCAAACGTCGCAATCAGTGAGGTCGGAGAAT
GPR161_DMS-10_Glu442Met	CGGACCAGTGGTATACAGGAGACCGGTCTGGTCTCCgaccttcgaagatgaagttgagcagattaagATGgccgctaagaactccattctccacgttaaggctgaggttcataagtctttggactcctacgccgccagccttgccaaggctatcgaggccgaggcgaaaattaacctgttcggcgaggaggcccGGAGACCAAACGTCGCAATCAGTGAGGTCGGAGAAT
GPR161_DMS-10_Glu442Asn	CGGACCAGTGGTATACAGGAGACCGGTCTGGTCTCCgaccttcgaagatgaagttgagcagattaagAATgccgctaagaactccattctccacgttaaggctgaggttcataagtctttggactcctacgccgccagccttgccaaggctatcgaggccgaggcgaaaattaacctgttcggcgaggaggcccGGAGACCAAACGTCGCAATCAGTGAGGTCGGAGAAT
GPR161_DMS-10_Glu442Pro	CGGACCAGTGGTATACAGGAGACCGGTCTGGTCTCCgaccttcgaagatgaagttgagcagattaagCCCgccgctaagaactccattctccacgttaaggctgaggttcataagtctttggactcctacgccgccagccttgccaaggctatcgaggccgaggcgaaaattaacctgttcggcgaggaggcccGGAGACCAAACGTCGCAATCAGTGAGGTCGGAGAAT
GPR161_DMS-10_Glu442Lys	CGGACCAGTGGTATACAGGAGACCGGTCTGGTCTCCgaccttcgaagatgaagttgagcagattaagAAGgccgctaagaactccattctccacgttaaggctgaggttcataagtctttggactcctacgccgccagccttgccaaggctatcgaggccgaggcgaaaattaacctgttcggcgaggaggcccGGAGACCAAACGTCGCAATCAGTGAGGTCGGAGAAT
GPR161_DMS-10_Glu442Thr	CGGACCAGTGGTATACAGGAGACCGGTCTGGTCTCCgaccttcgaagatgaagttgagcagattaagACCgccgctaagaactccattctccacgttaaggctgaggttcataagtctttggactcctacgccgccagccttgccaaggctatcgaggccgaggcgaaaattaacctgttcggcgaggaggcccGGAGACCAAACGTCGCAATCAGTGAGGTCGGAGAAT
GPR161_DMS-10_Glu442Phe	CGGACCAGTGGTATACAGGAGACCGGTCTGGTCTCCgaccttcgaagatgaagttgagcagattaagTTCgccgctaagaactccattctccacgttaaggctgaggttcataagtctttggactcctacgccgccagccttgccaaggctatcgaggccgaggcgaaaattaacctgttcggcgaggaggcccGGAGACCAAACGTCGCAATCAGTGAGGTCGGAGAAT
GPR161_DMS-10_Glu442Ala	CGGACCAGTGGTATACAGGAGACCGGTCTGGTCTCCgaccttcgaagatgaagttgagcagattaagGCCgccgctaagaactccattctccacgttaaggctgaggttcataagtctttggactcctacgccgccagccttgccaaggctatcgaggccgaggcgaaaattaacctgttcggcgaggaggcccGGAGACCAAACGTCGCAATCAGTGAGGTCGGAGAAT
GPR161_DMS-10_Glu442Gly	CGGACCAGTGGTATACAGGAGACCGGTCTGGTCTCCgaccttcgaagatgaagttgagcagattaagGGGgccgctaagaactccattctccacgttaaggctgaggttcataagtctttggactcctacgccgccagccttgccaaggctatcgaggccgaggcgaaaattaacctgttcggcgaggaggcccGGAGACCAAACGTCGCAATCAGTGAGGTCGGAGAAT
GPR161_DMS-10_Glu442Ile	CGGACCAGTGGTATACAGGAGACCGGTCTGGTCTCCgaccttcgaagatgaagttgagcagattaagATCgccgctaagaactccattctccacgttaaggctgaggttcataagtctttggactcctacgccgccagccttgccaaggctatcgaggccgaggcgaaaattaacctgttcggcgaggaggcccGGAGACCAAACGTCGCAATCAGTGAGGTCGGAGAAT
GPR161_DMS-10_Glu442Leu	CGGACCAGTGGTATACAGGAGACCGGTCTGGTCTCCgaccttcgaagatgaagttgagcagattaagCTTgccgctaagaactccattctccacgttaaggctgaggttcataagtctttggactcctacgccgccagccttgccaaggctatcgaggccgaggcgaaaattaacctgttcggcgaggaggcccGGAGACCAAACGTCGCAATCAGTGAGGTCGGAGAAT
GPR161_DMS-10_Glu442His	CGGACCAGTGGTATACAGGAGACCGGTCTGGTCTCCgaccttcgaagatgaagttgagcagattaagCACgccgctaagaactccattctccacgttaaggctgaggttcataagtctttggactcctacgccgccagccttgccaaggctatcgaggccgaggcgaaaattaacctgttcggcgaggaggcccGGAGACCAAACGTCGCAATCAGTGAGGTCGGAGAAT
GPR161_DMS-10_Glu442Arg	CGGACCAGTGGTATACAGGAGACCGGTCTGGTCTCCgaccttcgaagatgaagttgagcagattaagAGAgccgctaagaactccattctccacgttaaggctgaggttcataagtctttggactcctacgccgccagccttgccaaggctatcgaggccgaggcgaaaattaacctgttcggcgaggaggcccGGAGACCAAACGTCGCAATCAGTGAGGTCGGAGAAT
GPR161_DMS-10_Glu442Trp	CGGACCAGTGGTATACAGGAGACCGGTCTGGTCTCCgaccttcgaagatgaagttgagcagattaagTGGgccgctaagaactccattctccacgttaaggctgaggttcataagtctttggactcctacgccgccagccttgccaaggctatcgaggccgaggcgaaaattaacctgttcggcgaggaggcccGGAGACCAAACGTCGCAATCAGTGAGGTCGGAGAAT
GPR161_DMS-10_Glu442Val	CGGACCAGTGGTATACAGGAGACCGGTCTGGTCTCCgaccttcgaagatgaagttgagcagattaagGTCgccgctaagaactccattctccacgttaaggctgaggttcataagtctttggactcctacgccgccagccttgccaaggctatcgaggccgaggcgaaaattaacctgttcggcgaggaggcccGGAGACCAAACGTCGCAATCAGTGAGGTCGGAGAAT
GPR161_DMS-10_Glu442Glu	CGGACCAGTGGTATACAGGAGACCGGTCTGGTCTCCgaccttcgaagatgaagttgagcagattaagGAGgccgctaagaactccattctccacgttaaggctgaggttcataagtctttggactcctacgccgccagccttgccaaggctatcgaggccgaggcgaaaattaacctgttcggcgaggaggcccGGAGACCAAACGTCGCAATCAGTGAGGTCGGAGAAT
GPR161_DMS-10_Glu442Tyr	CGGACCAGTGGTATACAGGAGACCGGTCTGGTCTCCgaccttcgaagatgaagttgagcagattaagTATgccgctaagaactccattctccacgttaaggctgaggttcataagtctttggactcctacgccgccagccttgccaaggctatcgaggccgaggcgaaaattaacctgttcggcgaggaggcccGGAGACCAAACGTCGCAATCAGTGAGGTCGGAGAAT
GPR161_DMS-10_Ala443Cys	CGGACCAGTGGTATACAGGAGACCGGTCTGGTCTCCgaccttcgaagatgaagttgagcagattaaggaaTGCgctaagaactccattctccacgttaaggctgaggttcataagtctttggactcctacgccgccagccttgccaaggctatcgaggccgaggcgaaaattaacctgttcggcgaggaggcccGGAGACCAAACGTCGCAATCAGTGAGGTCGGAGAAT
GPR161_DMS-10_Ala443Asp	CGGACCAGTGGTATACAGGAGACCGGTCTGGTCTCCgaccttcgaagatgaagttgagcagattaaggaaGACgctaagaactccattctccacgttaaggctgaggttcataagtctttggactcctacgccgccagccttgccaaggctatcgaggccgaggcgaaaattaacctgttcggcgaggaggcccGGAGACCAAACGTCGCAATCAGTGAGGTCGGAGAAT
GPR161_DMS-10_Ala443Ser	CGGACCAGTGGTATACAGGAGACCGGTCTGGTCTCCgaccttcgaagatgaagttgagcagattaaggaaTCGgctaagaactccattctccacgttaaggctgaggttcataagtctttggactcctacgccgccagccttgccaaggctatcgaggccgaggcgaaaattaacctgttcggcgaggaggcccGGAGACCAAACGTCGCAATCAGTGAGGTCGGAGAAT
GPR161_DMS-10_Ala443Gln	CGGACCAGTGGTATACAGGAGACCGGTCTGGTCTCCgaccttcgaagatgaagttgagcagattaaggaaCAGgctaagaactccattctccacgttaaggctgaggttcataagtctttggactcctacgccgccagccttgccaaggctatcgaggccgaggcgaaaattaacctgttcggcgaggaggcccGGAGACCAAACGTCGCAATCAGTGAGGTCGGAGAAT
GPR161_DMS-10_Ala443Met	CGGACCAGTGGTATACAGGAGACCGGTCTGGTCTCCgaccttcgaagatgaagttgagcagattaaggaaATGgctaagaactccattctccacgttaaggctgaggttcataagtctttggactcctacgccgccagccttgccaaggctatcgaggccgaggcgaaaattaacctgttcggcgaggaggcccGGAGACCAAACGTCGCAATCAGTGAGGTCGGAGAAT
GPR161_DMS-10_Ala443Asn	CGGACCAGTGGTATACAGGAGACCGGTCTGGTCTCCgaccttcgaagatgaagttgagcagattaaggaaAACgctaagaactccattctccacgttaaggctgaggttcataagtctttggactcctacgccgccagccttgccaaggctatcgaggccgaggcgaaaattaacctgttcggcgaggaggcccGGAGACCAAACGTCGCAATCAGTGAGGTCGGAGAAT
GPR161_DMS-10_Ala443Pro	CGGACCAGTGGTATACAGGAGACCGGTCTGGTCTCCgaccttcgaagatgaagttgagcagattaaggaaCCAgctaagaactccattctccacgttaaggctgaggttcataagtctttggactcctacgccgccagccttgccaaggctatcgaggccgaggcgaaaattaacctgttcggcgaggaggcccGGAGACCAAACGTCGCAATCAGTGAGGTCGGAGAAT
GPR161_DMS-10_Ala443Lys	CGGACCAGTGGTATACAGGAGACCGGTCTGGTCTCCgaccttcgaagatgaagttgagcagattaaggaaAAAgctaagaactccattctccacgttaaggctgaggttcataagtctttggactcctacgccgccagccttgccaaggctatcgaggccgaggcgaaaattaacctgttcggcgaggaggcccGGAGACCAAACGTCGCAATCAGTGAGGTCGGAGAAT
GPR161_DMS-10_Ala443Thr	CGGACCAGTGGTATACAGGAGACCGGTCTGGTCTCCgaccttcgaagatgaagttgagcagattaaggaaACGgctaagaactccattctccacgttaaggctgaggttcataagtctttggactcctacgccgccagccttgccaaggctatcgaggccgaggcgaaaattaacctgttcggcgaggaggcccGGAGACCAAACGTCGCAATCAGTGAGGTCGGAGAAT
GPR161_DMS-10_Ala443Phe	CGGACCAGTGGTATACAGGAGACCGGTCTGGTCTCCgaccttcgaagatgaagttgagcagattaaggaaTTTgctaagaactccattctccacgttaaggctgaggttcataagtctttggactcctacgccgccagccttgccaaggctatcgaggccgaggcgaaaattaacctgttcggcgaggaggcccGGAGACCAAACGTCGCAATCAGTGAGGTCGGAGAAT
GPR161_DMS-10_Ala443Ala	CGGACCAGTGGTATACAGGAGACCGGTCTGGTCTCCgaccttcgaagatgaagttgagcagattaaggaaGCAgctaagaactccattctccacgttaaggctgaggttcataagtctttggactcctacgccgccagccttgccaaggctatcgaggccgaggcgaaaattaacctgttcggcgaggaggcccGGAGACCAAACGTCGCAATCAGTGAGGTCGGAGAAT
GPR161_DMS-10_Ala443Gly	CGGACCAGTGGTATACAGGAGACCGGTCTGGTCTCCgaccttcgaagatgaagttgagcagattaaggaaGGTgctaagaactccattctccacgttaaggctgaggttcataagtctttggactcctacgccgccagccttgccaaggctatcgaggccgaggcgaaaattaacctgttcggcgaggaggcccGGAGACCAAACGTCGCAATCAGTGAGGTCGGAGAAT
GPR161_DMS-10_Ala443Ile	CGGACCAGTGGTATACAGGAGACCGGTCTGGTCTCCgaccttcgaagatgaagttgagcagattaaggaaATTgctaagaactccattctccacgttaaggctgaggttcataagtctttggactcctacgccgccagccttgccaaggctatcgaggccgaggcgaaaattaacctgttcggcgaggaggcccGGAGACCAAACGTCGCAATCAGTGAGGTCGGAGAAT
GPR161_DMS-10_Ala443Leu	CGGACCAGTGGTATACAGGAGACCGGTCTGGTCTCCgaccttcgaagatgaagttgagcagattaaggaaCTCgctaagaactccattctccacgttaaggctgaggttcataagtctttggactcctacgccgccagccttgccaaggctatcgaggccgaggcgaaaattaacctgttcggcgaggaggcccGGAGACCAAACGTCGCAATCAGTGAGGTCGGAGAAT
GPR161_DMS-10_Ala443His	CGGACCAGTGGTATACAGGAGACCGGTCTGGTCTCCgaccttcgaagatgaagttgagcagattaaggaaCATgctaagaactccattctccacgttaaggctgaggttcataagtctttggactcctacgccgccagccttgccaaggctatcgaggccgaggcgaaaattaacctgttcggcgaggaggcccGGAGACCAAACGTCGCAATCAGTGAGGTCGGAGAAT
GPR161_DMS-10_Ala443Arg	CGGACCAGTGGTATACAGGAGACCGGTCTGGTCTCCgaccttcgaagatgaagttgagcagattaaggaaCGAgctaagaactccattctccacgttaaggctgaggttcataagtctttggactcctacgccgccagccttgccaaggctatcgaggccgaggcgaaaattaacctgttcggcgaggaggcccGGAGACCAAACGTCGCAATCAGTGAGGTCGGAGAAT
GPR161_DMS-10_Ala443Trp	CGGACCAGTGGTATACAGGAGACCGGTCTGGTCTCCgaccttcgaagatgaagttgagcagattaaggaaTGGgctaagaactccattctccacgttaaggctgaggttcataagtctttggactcctacgccgccagccttgccaaggctatcgaggccgaggcgaaaattaacctgttcggcgaggaggcccGGAGACCAAACGTCGCAATCAGTGAGGTCGGAGAAT
GPR161_DMS-10_Ala443Val	CGGACCAGTGGTATACAGGAGACCGGTCTGGTCTCCgaccttcgaagatgaagttgagcagattaaggaaGTTgctaagaactccattctccacgttaaggctgaggttcataagtctttggactcctacgccgccagccttgccaaggctatcgaggccgaggcgaaaattaacctgttcggcgaggaggcccGGAGACCAAACGTCGCAATCAGTGAGGTCGGAGAAT
GPR161_DMS-10_Ala443Glu	CGGACCAGTGGTATACAGGAGACCGGTCTGGTCTCCgaccttcgaagatgaagttgagcagattaaggaaGAAgctaagaactccattctccacgttaaggctgaggttcataagtctttggactcctacgccgccagccttgccaaggctatcgaggccgaggcgaaaattaacctgttcggcgaggaggcccGGAGACCAAACGTCGCAATCAGTGAGGTCGGAGAAT
GPR161_DMS-10_Ala443Tyr	CGGACCAGTGGTATACAGGAGACCGGTCTGGTCTCCgaccttcgaagatgaagttgagcagattaaggaaTACgctaagaactccattctccacgttaaggctgaggttcataagtctttggactcctacgccgccagccttgccaaggctatcgaggccgaggcgaaaattaacctgttcggcgaggaggcccGGAGACCAAACGTCGCAATCAGTGAGGTCGGAGAAT
GPR161_DMS-10_Ala444Cys	CGGACCAGTGGTATACAGGAGACCGGTCTGGTCTCCgaccttcgaagatgaagttgagcagattaaggaagccTGTaagaactccattctccacgttaaggctgaggttcataagtctttggactcctacgccgccagccttgccaaggctatcgaggccgaggcgaaaattaacctgttcggcgaggaggcccGGAGACCAAACGTCGCAATCAGTGAGGTCGGAGAAT
GPR161_DMS-10_Ala444Asp	CGGACCAGTGGTATACAGGAGACCGGTCTGGTCTCCgaccttcgaagatgaagttgagcagattaaggaagccGATaagaactccattctccacgttaaggctgaggttcataagtctttggactcctacgccgccagccttgccaaggctatcgaggccgaggcgaaaattaacctgttcggcgaggaggcccGGAGACCAAACGTCGCAATCAGTGAGGTCGGAGAAT
GPR161_DMS-10_Ala444Ser	CGGACCAGTGGTATACAGGAGACCGGTCTGGTCTCCgaccttcgaagatgaagttgagcagattaaggaagccTCCaagaactccattctccacgttaaggctgaggttcataagtctttggactcctacgccgccagccttgccaaggctatcgaggccgaggcgaaaattaacctgttcggcgaggaggcccGGAGACCAAACGTCGCAATCAGTGAGGTCGGAGAAT
GPR161_DMS-10_Ala444Gln	CGGACCAGTGGTATACAGGAGACCGGTCTGGTCTCCgaccttcgaagatgaagttgagcagattaaggaagccCAAaagaactccattctccacgttaaggctgaggttcataagtctttggactcctacgccgccagccttgccaaggctatcgaggccgaggcgaaaattaacctgttcggcgaggaggcccGGAGACCAAACGTCGCAATCAGTGAGGTCGGAGAAT
GPR161_DMS-10_Ala444Met	CGGACCAGTGGTATACAGGAGACCGGTCTGGTCTCCgaccttcgaagatgaagttgagcagattaaggaagccATGaagaactccattctccacgttaaggctgaggttcataagtctttggactcctacgccgccagccttgccaaggctatcgaggccgaggcgaaaattaacctgttcggcgaggaggcccGGAGACCAAACGTCGCAATCAGTGAGGTCGGAGAAT
GPR161_DMS-10_Ala444Asn	CGGACCAGTGGTATACAGGAGACCGGTCTGGTCTCCgaccttcgaagatgaagttgagcagattaaggaagccAATaagaactccattctccacgttaaggctgaggttcataagtctttggactcctacgccgccagccttgccaaggctatcgaggccgaggcgaaaattaacctgttcggcgaggaggcccGGAGACCAAACGTCGCAATCAGTGAGGTCGGAGAAT
GPR161_DMS-10_Ala444Pro	CGGACCAGTGGTATACAGGAGACCGGTCTGGTCTCCgaccttcgaagatgaagttgagcagattaaggaagccCCAaagaactccattctccacgttaaggctgaggttcataagtctttggactcctacgccgccagccttgccaaggctatcgaggccgaggcgaaaattaacctgttcggcgaggaggcccGGAGACCAAACGTCGCAATCAGTGAGGTCGGAGAAT
GPR161_DMS-10_Ala444Lys	CGGACCAGTGGTATACAGGAGACCGGTCTGGTCTCCgaccttcgaagatgaagttgagcagattaaggaagccAAGaagaactccattctccacgttaaggctgaggttcataagtctttggactcctacgccgccagccttgccaaggctatcgaggccgaggcgaaaattaacctgttcggcgaggaggcccGGAGACCAAACGTCGCAATCAGTGAGGTCGGAGAAT
GPR161_DMS-10_Ala444Thr	CGGACCAGTGGTATACAGGAGACCGGTCTGGTCTCCgaccttcgaagatgaagttgagcagattaaggaagccACCaagaactccattctccacgttaaggctgaggttcataagtctttggactcctacgccgccagccttgccaaggctatcgaggccgaggcgaaaattaacctgttcggcgaggaggcccGGAGACCAAACGTCGCAATCAGTGAGGTCGGAGAAT
GPR161_DMS-10_Ala444Phe	CGGACCAGTGGTATACAGGAGACCGGTCTGGTCTCCgaccttcgaagatgaagttgagcagattaaggaagccTTCaagaactccattctccacgttaaggctgaggttcataagtctttggactcctacgccgccagccttgccaaggctatcgaggccgaggcgaaaattaacctgttcggcgaggaggcccGGAGACCAAACGTCGCAATCAGTGAGGTCGGAGAAT
GPR161_DMS-10_Ala444Ala	CGGACCAGTGGTATACAGGAGACCGGTCTGGTCTCCgaccttcgaagatgaagttgagcagattaaggaagccGCAaagaactccattctccacgttaaggctgaggttcataagtctttggactcctacgccgccagccttgccaaggctatcgaggccgaggcgaaaattaacctgttcggcgaggaggcccGGAGACCAAACGTCGCAATCAGTGAGGTCGGAGAAT
GPR161_DMS-10_Ala444Gly	CGGACCAGTGGTATACAGGAGACCGGTCTGGTCTCCgaccttcgaagatgaagttgagcagattaaggaagccGGTaagaactccattctccacgttaaggctgaggttcataagtctttggactcctacgccgccagccttgccaaggctatcgaggccgaggcgaaaattaacctgttcggcgaggaggcccGGAGACCAAACGTCGCAATCAGTGAGGTCGGAGAAT
GPR161_DMS-10_Ala444Ile	CGGACCAGTGGTATACAGGAGACCGGTCTGGTCTCCgaccttcgaagatgaagttgagcagattaaggaagccATAaagaactccattctccacgttaaggctgaggttcataagtctttggactcctacgccgccagccttgccaaggctatcgaggccgaggcgaaaattaacctgttcggcgaggaggcccGGAGACCAAACGTCGCAATCAGTGAGGTCGGAGAAT
GPR161_DMS-10_Ala444Leu	CGGACCAGTGGTATACAGGAGACCGGTCTGGTCTCCgaccttcgaagatgaagttgagcagattaaggaagccTTGaagaactccattctccacgttaaggctgaggttcataagtctttggactcctacgccgccagccttgccaaggctatcgaggccgaggcgaaaattaacctgttcggcgaggaggcccGGAGACCAAACGTCGCAATCAGTGAGGTCGGAGAAT
GPR161_DMS-10_Ala444His	CGGACCAGTGGTATACAGGAGACCGGTCTGGTCTCCgaccttcgaagatgaagttgagcagattaaggaagccCACaagaactccattctccacgttaaggctgaggttcataagtctttggactcctacgccgccagccttgccaaggctatcgaggccgaggcgaaaattaacctgttcggcgaggaggcccGGAGACCAAACGTCGCAATCAGTGAGGTCGGAGAAT
GPR161_DMS-10_Ala444Arg	CGGACCAGTGGTATACAGGAGACCGGTCTGGTCTCCgaccttcgaagatgaagttgagcagattaaggaagccCGAaagaactccattctccacgttaaggctgaggttcataagtctttggactcctacgccgccagccttgccaaggctatcgaggccgaggcgaaaattaacctgttcggcgaggaggcccGGAGACCAAACGTCGCAATCAGTGAGGTCGGAGAAT
GPR161_DMS-10_Ala444Trp	CGGACCAGTGGTATACAGGAGACCGGTCTGGTCTCCgaccttcgaagatgaagttgagcagattaaggaagccTGGaagaactccattctccacgttaaggctgaggttcataagtctttggactcctacgccgccagccttgccaaggctatcgaggccgaggcgaaaattaacctgttcggcgaggaggcccGGAGACCAAACGTCGCAATCAGTGAGGTCGGAGAAT
GPR161_DMS-10_Ala444Val	CGGACCAGTGGTATACAGGAGACCGGTCTGGTCTCCgaccttcgaagatgaagttgagcagattaaggaagccGTAaagaactccattctccacgttaaggctgaggttcataagtctttggactcctacgccgccagccttgccaaggctatcgaggccgaggcgaaaattaacctgttcggcgaggaggcccGGAGACCAAACGTCGCAATCAGTGAGGTCGGAGAAT
GPR161_DMS-10_Ala444Glu	CGGACCAGTGGTATACAGGAGACCGGTCTGGTCTCCgaccttcgaagatgaagttgagcagattaaggaagccGAGaagaactccattctccacgttaaggctgaggttcataagtctttggactcctacgccgccagccttgccaaggctatcgaggccgaggcgaaaattaacctgttcggcgaggaggcccGGAGACCAAACGTCGCAATCAGTGAGGTCGGAGAAT
GPR161_DMS-10_Ala444Tyr	CGGACCAGTGGTATACAGGAGACCGGTCTGGTCTCCgaccttcgaagatgaagttgagcagattaaggaagccTATaagaactccattctccacgttaaggctgaggttcataagtctttggactcctacgccgccagccttgccaaggctatcgaggccgaggcgaaaattaacctgttcggcgaggaggcccGGAGACCAAACGTCGCAATCAGTGAGGTCGGAGAAT
GPR161_DMS-10_Lys445Cys	CGGACCAGTGGTATACAGGAGACCGGTCTGGTCTCCgaccttcgaagatgaagttgagcagattaaggaagccgctTGCaactccattctccacgttaaggctgaggttcataagtctttggactcctacgccgccagccttgccaaggctatcgaggccgaggcgaaaattaacctgttcggcgaggaggcccGGAGACCAAACGTCGCAATCAGTGAGGTCGGAGAAT
GPR161_DMS-10_Lys445Asp	CGGACCAGTGGTATACAGGAGACCGGTCTGGTCTCCgaccttcgaagatgaagttgagcagattaaggaagccgctGATaactccattctccacgttaaggctgaggttcataagtctttggactcctacgccgccagccttgccaaggctatcgaggccgaggcgaaaattaacctgttcggcgaggaggcccGGAGACCAAACGTCGCAATCAGTGAGGTCGGAGAAT
GPR161_DMS-10_Lys445Ser	CGGACCAGTGGTATACAGGAGACCGGTCTGGTCTCCgaccttcgaagatgaagttgagcagattaaggaagccgctTCTaactccattctccacgttaaggctgaggttcataagtctttggactcctacgccgccagccttgccaaggctatcgaggccgaggcgaaaattaacctgttcggcgaggaggcccGGAGACCAAACGTCGCAATCAGTGAGGTCGGAGAAT
GPR161_DMS-10_Lys445Gln	CGGACCAGTGGTATACAGGAGACCGGTCTGGTCTCCgaccttcgaagatgaagttgagcagattaaggaagccgctCAAaactccattctccacgttaaggctgaggttcataagtctttggactcctacgccgccagccttgccaaggctatcgaggccgaggcgaaaattaacctgttcggcgaggaggcccGGAGACCAAACGTCGCAATCAGTGAGGTCGGAGAAT
GPR161_DMS-10_Lys445Met	CGGACCAGTGGTATACAGGAGACCGGTCTGGTCTCCgaccttcgaagatgaagttgagcagattaaggaagccgctATGaactccattctccacgttaaggctgaggttcataagtctttggactcctacgccgccagccttgccaaggctatcgaggccgaggcgaaaattaacctgttcggcgaggaggcccGGAGACCAAACGTCGCAATCAGTGAGGTCGGAGAAT
GPR161_DMS-10_Lys445Asn	CGGACCAGTGGTATACAGGAGACCGGTCTGGTCTCCgaccttcgaagatgaagttgagcagattaaggaagccgctAATaactccattctccacgttaaggctgaggttcataagtctttggactcctacgccgccagccttgccaaggctatcgaggccgaggcgaaaattaacctgttcggcgaggaggcccGGAGACCAAACGTCGCAATCAGTGAGGTCGGAGAAT
GPR161_DMS-10_Lys445Pro	CGGACCAGTGGTATACAGGAGACCGGTCTGGTCTCCgaccttcgaagatgaagttgagcagattaaggaagccgctCCGaactccattctccacgttaaggctgaggttcataagtctttggactcctacgccgccagccttgccaaggctatcgaggccgaggcgaaaattaacctgttcggcgaggaggcccGGAGACCAAACGTCGCAATCAGTGAGGTCGGAGAAT
GPR161_DMS-10_Lys445Lys	CGGACCAGTGGTATACAGGAGACCGGTCTGGTCTCCgaccttcgaagatgaagttgagcagattaaggaagccgctAAAaactccattctccacgttaaggctgaggttcataagtctttggactcctacgccgccagccttgccaaggctatcgaggccgaggcgaaaattaacctgttcggcgaggaggcccGGAGACCAAACGTCGCAATCAGTGAGGTCGGAGAAT
GPR161_DMS-10_Lys445Thr	CGGACCAGTGGTATACAGGAGACCGGTCTGGTCTCCgaccttcgaagatgaagttgagcagattaaggaagccgctACCaactccattctccacgttaaggctgaggttcataagtctttggactcctacgccgccagccttgccaaggctatcgaggccgaggcgaaaattaacctgttcggcgaggaggcccGGAGACCAAACGTCGCAATCAGTGAGGTCGGAGAAT
GPR161_DMS-10_Lys445Phe	CGGACCAGTGGTATACAGGAGACCGGTCTGGTCTCCgaccttcgaagatgaagttgagcagattaaggaagccgctTTTaactccattctccacgttaaggctgaggttcataagtctttggactcctacgccgccagccttgccaaggctatcgaggccgaggcgaaaattaacctgttcggcgaggaggcccGGAGACCAAACGTCGCAATCAGTGAGGTCGGAGAAT
GPR161_DMS-10_Lys445Ala	CGGACCAGTGGTATACAGGAGACCGGTCTGGTCTCCgaccttcgaagatgaagttgagcagattaaggaagccgctGCAaactccattctccacgttaaggctgaggttcataagtctttggactcctacgccgccagccttgccaaggctatcgaggccgaggcgaaaattaacctgttcggcgaggaggcccGGAGACCAAACGTCGCAATCAGTGAGGTCGGAGAAT
GPR161_DMS-10_Lys445Gly	CGGACCAGTGGTATACAGGAGACCGGTCTGGTCTCCgaccttcgaagatgaagttgagcagattaaggaagccgctGGGaactccattctccacgttaaggctgaggttcataagtctttggactcctacgccgccagccttgccaaggctatcgaggccgaggcgaaaattaacctgttcggcgaggaggcccGGAGACCAAACGTCGCAATCAGTGAGGTCGGAGAAT
GPR161_DMS-10_Lys445Ile	CGGACCAGTGGTATACAGGAGACCGGTCTGGTCTCCgaccttcgaagatgaagttgagcagattaaggaagccgctATAaactccattctccacgttaaggctgaggttcataagtctttggactcctacgccgccagccttgccaaggctatcgaggccgaggcgaaaattaacctgttcggcgaggaggcccGGAGACCAAACGTCGCAATCAGTGAGGTCGGAGAAT
GPR161_DMS-10_Lys445Leu	CGGACCAGTGGTATACAGGAGACCGGTCTGGTCTCCgaccttcgaagatgaagttgagcagattaaggaagccgctTTAaactccattctccacgttaaggctgaggttcataagtctttggactcctacgccgccagccttgccaaggctatcgaggccgaggcgaaaattaacctgttcggcgaggaggcccGGAGACCAAACGTCGCAATCAGTGAGGTCGGAGAAT
GPR161_DMS-10_Lys445His	CGGACCAGTGGTATACAGGAGACCGGTCTGGTCTCCgaccttcgaagatgaagttgagcagattaaggaagccgctCATaactccattctccacgttaaggctgaggttcataagtctttggactcctacgccgccagccttgccaaggctatcgaggccgaggcgaaaattaacctgttcggcgaggaggcccGGAGACCAAACGTCGCAATCAGTGAGGTCGGAGAAT
GPR161_DMS-10_Lys445Arg	CGGACCAGTGGTATACAGGAGACCGGTCTGGTCTCCgaccttcgaagatgaagttgagcagattaaggaagccgctCGCaactccattctccacgttaaggctgaggttcataagtctttggactcctacgccgccagccttgccaaggctatcgaggccgaggcgaaaattaacctgttcggcgaggaggcccGGAGACCAAACGTCGCAATCAGTGAGGTCGGAGAAT
GPR161_DMS-10_Lys445Trp	CGGACCAGTGGTATACAGGAGACCGGTCTGGTCTCCgaccttcgaagatgaagttgagcagattaaggaagccgctTGGaactccattctccacgttaaggctgaggttcataagtctttggactcctacgccgccagccttgccaaggctatcgaggccgaggcgaaaattaacctgttcggcgaggaggcccGGAGACCAAACGTCGCAATCAGTGAGGTCGGAGAAT
GPR161_DMS-10_Lys445Val	CGGACCAGTGGTATACAGGAGACCGGTCTGGTCTCCgaccttcgaagatgaagttgagcagattaaggaagccgctGTGaactccattctccacgttaaggctgaggttcataagtctttggactcctacgccgccagccttgccaaggctatcgaggccgaggcgaaaattaacctgttcggcgaggaggcccGGAGACCAAACGTCGCAATCAGTGAGGTCGGAGAAT
GPR161_DMS-10_Lys445Glu	CGGACCAGTGGTATACAGGAGACCGGTCTGGTCTCCgaccttcgaagatgaagttgagcagattaaggaagccgctGAGaactccattctccacgttaaggctgaggttcataagtctttggactcctacgccgccagccttgccaaggctatcgaggccgaggcgaaaattaacctgttcggcgaggaggcccGGAGACCAAACGTCGCAATCAGTGAGGTCGGAGAAT
GPR161_DMS-10_Lys445Tyr	CGGACCAGTGGTATACAGGAGACCGGTCTGGTCTCCgaccttcgaagatgaagttgagcagattaaggaagccgctTACaactccattctccacgttaaggctgaggttcataagtctttggactcctacgccgccagccttgccaaggctatcgaggccgaggcgaaaattaacctgttcggcgaggaggcccGGAGACCAAACGTCGCAATCAGTGAGGTCGGAGAAT
GPR161_DMS-10_Asn446Cys	CGGACCAGTGGTATACAGGAGACCGGTCTGGTCTCCgaccttcgaagatgaagttgagcagattaaggaagccgctaagTGCtccattctccacgttaaggctgaggttcataagtctttggactcctacgccgccagccttgccaaggctatcgaggccgaggcgaaaattaacctgttcggcgaggaggcccGGAGACCAAACGTCGCAATCAGTGAGGTCGGAGAAT
GPR161_DMS-10_Asn446Asp	CGGACCAGTGGTATACAGGAGACCGGTCTGGTCTCCgaccttcgaagatgaagttgagcagattaaggaagccgctaagGATtccattctccacgttaaggctgaggttcataagtctttggactcctacgccgccagccttgccaaggctatcgaggccgaggcgaaaattaacctgttcggcgaggaggcccGGAGACCAAACGTCGCAATCAGTGAGGTCGGAGAAT
GPR161_DMS-10_Asn446Ser	CGGACCAGTGGTATACAGGAGACCGGTCTGGTCTCCgaccttcgaagatgaagttgagcagattaaggaagccgctaagAGCtccattctccacgttaaggctgaggttcataagtctttggactcctacgccgccagccttgccaaggctatcgaggccgaggcgaaaattaacctgttcggcgaggaggcccGGAGACCAAACGTCGCAATCAGTGAGGTCGGAGAAT
GPR161_DMS-10_Asn446Gln	CGGACCAGTGGTATACAGGAGACCGGTCTGGTCTCCgaccttcgaagatgaagttgagcagattaaggaagccgctaagCAGtccattctccacgttaaggctgaggttcataagtctttggactcctacgccgccagccttgccaaggctatcgaggccgaggcgaaaattaacctgttcggcgaggaggcccGGAGACCAAACGTCGCAATCAGTGAGGTCGGAGAAT
GPR161_DMS-10_Asn446Met	CGGACCAGTGGTATACAGGAGACCGGTCTGGTCTCCgaccttcgaagatgaagttgagcagattaaggaagccgctaagATGtccattctccacgttaaggctgaggttcataagtctttggactcctacgccgccagccttgccaaggctatcgaggccgaggcgaaaattaacctgttcggcgaggaggcccGGAGACCAAACGTCGCAATCAGTGAGGTCGGAGAAT
GPR161_DMS-10_Asn446Asn	CGGACCAGTGGTATACAGGAGACCGGTCTGGTCTCCgaccttcgaagatgaagttgagcagattaaggaagccgctaagAATtccattctccacgttaaggctgaggttcataagtctttggactcctacgccgccagccttgccaaggctatcgaggccgaggcgaaaattaacctgttcggcgaggaggcccGGAGACCAAACGTCGCAATCAGTGAGGTCGGAGAAT
GPR161_DMS-10_Asn446Pro	CGGACCAGTGGTATACAGGAGACCGGTCTGGTCTCCgaccttcgaagatgaagttgagcagattaaggaagccgctaagCCAtccattctccacgttaaggctgaggttcataagtctttggactcctacgccgccagccttgccaaggctatcgaggccgaggcgaaaattaacctgttcggcgaggaggcccGGAGACCAAACGTCGCAATCAGTGAGGTCGGAGAAT
GPR161_DMS-10_Asn446Lys	CGGACCAGTGGTATACAGGAGACCGGTCTGGTCTCCgaccttcgaagatgaagttgagcagattaaggaagccgctaagAAGtccattctccacgttaaggctgaggttcataagtctttggactcctacgccgccagccttgccaaggctatcgaggccgaggcgaaaattaacctgttcggcgaggaggcccGGAGACCAAACGTCGCAATCAGTGAGGTCGGAGAAT
GPR161_DMS-10_Asn446Thr	CGGACCAGTGGTATACAGGAGACCGGTCTGGTCTCCgaccttcgaagatgaagttgagcagattaaggaagccgctaagACAtccattctccacgttaaggctgaggttcataagtctttggactcctacgccgccagccttgccaaggctatcgaggccgaggcgaaaattaacctgttcggcgaggaggcccGGAGACCAAACGTCGCAATCAGTGAGGTCGGAGAAT
GPR161_DMS-10_Asn446Phe	CGGACCAGTGGTATACAGGAGACCGGTCTGGTCTCCgaccttcgaagatgaagttgagcagattaaggaagccgctaagTTCtccattctccacgttaaggctgaggttcataagtctttggactcctacgccgccagccttgccaaggctatcgaggccgaggcgaaaattaacctgttcggcgaggaggcccGGAGACCAAACGTCGCAATCAGTGAGGTCGGAGAAT
GPR161_DMS-10_Asn446Ala	CGGACCAGTGGTATACAGGAGACCGGTCTGGTCTCCgaccttcgaagatgaagttgagcagattaaggaagccgctaagGCCtccattctccacgttaaggctgaggttcataagtctttggactcctacgccgccagccttgccaaggctatcgaggccgaggcgaaaattaacctgttcggcgaggaggcccGGAGACCAAACGTCGCAATCAGTGAGGTCGGAGAAT
GPR161_DMS-10_Asn446Gly	CGGACCAGTGGTATACAGGAGACCGGTCTGGTCTCCgaccttcgaagatgaagttgagcagattaaggaagccgctaagGGTtccattctccacgttaaggctgaggttcataagtctttggactcctacgccgccagccttgccaaggctatcgaggccgaggcgaaaattaacctgttcggcgaggaggcccGGAGACCAAACGTCGCAATCAGTGAGGTCGGAGAAT
GPR161_DMS-10_Asn446Ile	CGGACCAGTGGTATACAGGAGACCGGTCTGGTCTCCgaccttcgaagatgaagttgagcagattaaggaagccgctaagATTtccattctccacgttaaggctgaggttcataagtctttggactcctacgccgccagccttgccaaggctatcgaggccgaggcgaaaattaacctgttcggcgaggaggcccGGAGACCAAACGTCGCAATCAGTGAGGTCGGAGAAT
GPR161_DMS-10_Asn446Leu	CGGACCAGTGGTATACAGGAGACCGGTCTGGTCTCCgaccttcgaagatgaagttgagcagattaaggaagccgctaagTTGtccattctccacgttaaggctgaggttcataagtctttggactcctacgccgccagccttgccaaggctatcgaggccgaggcgaaaattaacctgttcggcgaggaggcccGGAGACCAAACGTCGCAATCAGTGAGGTCGGAGAAT
GPR161_DMS-10_Asn446His	CGGACCAGTGGTATACAGGAGACCGGTCTGGTCTCCgaccttcgaagatgaagttgagcagattaaggaagccgctaagCATtccattctccacgttaaggctgaggttcataagtctttggactcctacgccgccagccttgccaaggctatcgaggccgaggcgaaaattaacctgttcggcgaggaggcccGGAGACCAAACGTCGCAATCAGTGAGGTCGGAGAAT
GPR161_DMS-10_Asn446Arg	CGGACCAGTGGTATACAGGAGACCGGTCTGGTCTCCgaccttcgaagatgaagttgagcagattaaggaagccgctaagAGGtccattctccacgttaaggctgaggttcataagtctttggactcctacgccgccagccttgccaaggctatcgaggccgaggcgaaaattaacctgttcggcgaggaggcccGGAGACCAAACGTCGCAATCAGTGAGGTCGGAGAAT
GPR161_DMS-10_Asn446Trp	CGGACCAGTGGTATACAGGAGACCGGTCTGGTCTCCgaccttcgaagatgaagttgagcagattaaggaagccgctaagTGGtccattctccacgttaaggctgaggttcataagtctttggactcctacgccgccagccttgccaaggctatcgaggccgaggcgaaaattaacctgttcggcgaggaggcccGGAGACCAAACGTCGCAATCAGTGAGGTCGGAGAAT
GPR161_DMS-10_Asn446Val	CGGACCAGTGGTATACAGGAGACCGGTCTGGTCTCCgaccttcgaagatgaagttgagcagattaaggaagccgctaagGTCtccattctccacgttaaggctgaggttcataagtctttggactcctacgccgccagccttgccaaggctatcgaggccgaggcgaaaattaacctgttcggcgaggaggcccGGAGACCAAACGTCGCAATCAGTGAGGTCGGAGAAT
GPR161_DMS-10_Asn446Glu	CGGACCAGTGGTATACAGGAGACCGGTCTGGTCTCCgaccttcgaagatgaagttgagcagattaaggaagccgctaagGAGtccattctccacgttaaggctgaggttcataagtctttggactcctacgccgccagccttgccaaggctatcgaggccgaggcgaaaattaacctgttcggcgaggaggcccGGAGACCAAACGTCGCAATCAGTGAGGTCGGAGAAT
GPR161_DMS-10_Asn446Tyr	CGGACCAGTGGTATACAGGAGACCGGTCTGGTCTCCgaccttcgaagatgaagttgagcagattaaggaagccgctaagTACtccattctccacgttaaggctgaggttcataagtctttggactcctacgccgccagccttgccaaggctatcgaggccgaggcgaaaattaacctgttcggcgaggaggcccGGAGACCAAACGTCGCAATCAGTGAGGTCGGAGAAT
GPR161_DMS-10_Ser447Cys	CGGACCAGTGGTATACAGGAGACCGGTCTGGTCTCCgaccttcgaagatgaagttgagcagattaaggaagccgctaagaacTGTattctccacgttaaggctgaggttcataagtctttggactcctacgccgccagccttgccaaggctatcgaggccgaggcgaaaattaacctgttcggcgaggaggcccGGAGACCAAACGTCGCAATCAGTGAGGTCGGAGAAT
GPR161_DMS-10_Ser447Asp	CGGACCAGTGGTATACAGGAGACCGGTCTGGTCTCCgaccttcgaagatgaagttgagcagattaaggaagccgctaagaacGATattctccacgttaaggctgaggttcataagtctttggactcctacgccgccagccttgccaaggctatcgaggccgaggcgaaaattaacctgttcggcgaggaggcccGGAGACCAAACGTCGCAATCAGTGAGGTCGGAGAAT
GPR161_DMS-10_Ser447Ser	CGGACCAGTGGTATACAGGAGACCGGTCTGGTCTCCgaccttcgaagatgaagttgagcagattaaggaagccgctaagaacTCAattctccacgttaaggctgaggttcataagtctttggactcctacgccgccagccttgccaaggctatcgaggccgaggcgaaaattaacctgttcggcgaggaggcccGGAGACCAAACGTCGCAATCAGTGAGGTCGGAGAAT
GPR161_DMS-10_Ser447Gln	CGGACCAGTGGTATACAGGAGACCGGTCTGGTCTCCgaccttcgaagatgaagttgagcagattaaggaagccgctaagaacCAAattctccacgttaaggctgaggttcataagtctttggactcctacgccgccagccttgccaaggctatcgaggccgaggcgaaaattaacctgttcggcgaggaggcccGGAGACCAAACGTCGCAATCAGTGAGGTCGGAGAAT
GPR161_DMS-10_Ser447Met	CGGACCAGTGGTATACAGGAGACCGGTCTGGTCTCCgaccttcgaagatgaagttgagcagattaaggaagccgctaagaacATGattctccacgttaaggctgaggttcataagtctttggactcctacgccgccagccttgccaaggctatcgaggccgaggcgaaaattaacctgttcggcgaggaggcccGGAGACCAAACGTCGCAATCAGTGAGGTCGGAGAAT
GPR161_DMS-10_Ser447Asn	CGGACCAGTGGTATACAGGAGACCGGTCTGGTCTCCgaccttcgaagatgaagttgagcagattaaggaagccgctaagaacAACattctccacgttaaggctgaggttcataagtctttggactcctacgccgccagccttgccaaggctatcgaggccgaggcgaaaattaacctgttcggcgaggaggcccGGAGACCAAACGTCGCAATCAGTGAGGTCGGAGAAT
GPR161_DMS-10_Ser447Pro	CGGACCAGTGGTATACAGGAGACCGGTCTGGTCTCCgaccttcgaagatgaagttgagcagattaaggaagccgctaagaacCCGattctccacgttaaggctgaggttcataagtctttggactcctacgccgccagccttgccaaggctatcgaggccgaggcgaaaattaacctgttcggcgaggaggcccGGAGACCAAACGTCGCAATCAGTGAGGTCGGAGAAT
GPR161_DMS-10_Ser447Lys	CGGACCAGTGGTATACAGGAGACCGGTCTGGTCTCCgaccttcgaagatgaagttgagcagattaaggaagccgctaagaacAAAattctccacgttaaggctgaggttcataagtctttggactcctacgccgccagccttgccaaggctatcgaggccgaggcgaaaattaacctgttcggcgaggaggcccGGAGACCAAACGTCGCAATCAGTGAGGTCGGAGAAT
GPR161_DMS-10_Ser447Thr	CGGACCAGTGGTATACAGGAGACCGGTCTGGTCTCCgaccttcgaagatgaagttgagcagattaaggaagccgctaagaacACTattctccacgttaaggctgaggttcataagtctttggactcctacgccgccagccttgccaaggctatcgaggccgaggcgaaaattaacctgttcggcgaggaggcccGGAGACCAAACGTCGCAATCAGTGAGGTCGGAGAAT
GPR161_DMS-10_Ser447Phe	CGGACCAGTGGTATACAGGAGACCGGTCTGGTCTCCgaccttcgaagatgaagttgagcagattaaggaagccgctaagaacTTTattctccacgttaaggctgaggttcataagtctttggactcctacgccgccagccttgccaaggctatcgaggccgaggcgaaaattaacctgttcggcgaggaggcccGGAGACCAAACGTCGCAATCAGTGAGGTCGGAGAAT
GPR161_DMS-10_Ser447Ala	CGGACCAGTGGTATACAGGAGACCGGTCTGGTCTCCgaccttcgaagatgaagttgagcagattaaggaagccgctaagaacGCAattctccacgttaaggctgaggttcataagtctttggactcctacgccgccagccttgccaaggctatcgaggccgaggcgaaaattaacctgttcggcgaggaggcccGGAGACCAAACGTCGCAATCAGTGAGGTCGGAGAAT
GPR161_DMS-10_Ser447Gly	CGGACCAGTGGTATACAGGAGACCGGTCTGGTCTCCgaccttcgaagatgaagttgagcagattaaggaagccgctaagaacGGGattctccacgttaaggctgaggttcataagtctttggactcctacgccgccagccttgccaaggctatcgaggccgaggcgaaaattaacctgttcggcgaggaggcccGGAGACCAAACGTCGCAATCAGTGAGGTCGGAGAAT
GPR161_DMS-10_Ser447Ile	CGGACCAGTGGTATACAGGAGACCGGTCTGGTCTCCgaccttcgaagatgaagttgagcagattaaggaagccgctaagaacATCattctccacgttaaggctgaggttcataagtctttggactcctacgccgccagccttgccaaggctatcgaggccgaggcgaaaattaacctgttcggcgaggaggcccGGAGACCAAACGTCGCAATCAGTGAGGTCGGAGAAT
GPR161_DMS-10_Ser447Leu	CGGACCAGTGGTATACAGGAGACCGGTCTGGTCTCCgaccttcgaagatgaagttgagcagattaaggaagccgctaagaacCTAattctccacgttaaggctgaggttcataagtctttggactcctacgccgccagccttgccaaggctatcgaggccgaggcgaaaattaacctgttcggcgaggaggcccGGAGACCAAACGTCGCAATCAGTGAGGTCGGAGAAT
GPR161_DMS-10_Ser447His	CGGACCAGTGGTATACAGGAGACCGGTCTGGTCTCCgaccttcgaagatgaagttgagcagattaaggaagccgctaagaacCATattctccacgttaaggctgaggttcataagtctttggactcctacgccgccagccttgccaaggctatcgaggccgaggcgaaaattaacctgttcggcgaggaggcccGGAGACCAAACGTCGCAATCAGTGAGGTCGGAGAAT
GPR161_DMS-10_Ser447Arg	CGGACCAGTGGTATACAGGAGACCGGTCTGGTCTCCgaccttcgaagatgaagttgagcagattaaggaagccgctaagaacAGAattctccacgttaaggctgaggttcataagtctttggactcctacgccgccagccttgccaaggctatcgaggccgaggcgaaaattaacctgttcggcgaggaggcccGGAGACCAAACGTCGCAATCAGTGAGGTCGGAGAAT
GPR161_DMS-10_Ser447Trp	CGGACCAGTGGTATACAGGAGACCGGTCTGGTCTCCgaccttcgaagatgaagttgagcagattaaggaagccgctaagaacTGGattctccacgttaaggctgaggttcataagtctttggactcctacgccgccagccttgccaaggctatcgaggccgaggcgaaaattaacctgttcggcgaggaggcccGGAGACCAAACGTCGCAATCAGTGAGGTCGGAGAAT
GPR161_DMS-10_Ser447Val	CGGACCAGTGGTATACAGGAGACCGGTCTGGTCTCCgaccttcgaagatgaagttgagcagattaaggaagccgctaagaacGTCattctccacgttaaggctgaggttcataagtctttggactcctacgccgccagccttgccaaggctatcgaggccgaggcgaaaattaacctgttcggcgaggaggcccGGAGACCAAACGTCGCAATCAGTGAGGTCGGAGAAT
GPR161_DMS-10_Ser447Glu	CGGACCAGTGGTATACAGGAGACCGGTCTGGTCTCCgaccttcgaagatgaagttgagcagattaaggaagccgctaagaacGAGattctccacgttaaggctgaggttcataagtctttggactcctacgccgccagccttgccaaggctatcgaggccgaggcgaaaattaacctgttcggcgaggaggcccGGAGACCAAACGTCGCAATCAGTGAGGTCGGAGAAT
GPR161_DMS-10_Ser447Tyr	CGGACCAGTGGTATACAGGAGACCGGTCTGGTCTCCgaccttcgaagatgaagttgagcagattaaggaagccgctaagaacTATattctccacgttaaggctgaggttcataagtctttggactcctacgccgccagccttgccaaggctatcgaggccgaggcgaaaattaacctgttcggcgaggaggcccGGAGACCAAACGTCGCAATCAGTGAGGTCGGAGAAT
GPR161_DMS-10_Ile448Cys	CGGACCAGTGGTATACAGGAGACCGGTCTGGTCTCCgaccttcgaagatgaagttgagcagattaaggaagccgctaagaactccTGTctccacgttaaggctgaggttcataagtctttggactcctacgccgccagccttgccaaggctatcgaggccgaggcgaaaattaacctgttcggcgaggaggcccGGAGACCAAACGTCGCAATCAGTGAGGTCGGAGAAT
GPR161_DMS-10_Ile448Asp	CGGACCAGTGGTATACAGGAGACCGGTCTGGTCTCCgaccttcgaagatgaagttgagcagattaaggaagccgctaagaactccGATctccacgttaaggctgaggttcataagtctttggactcctacgccgccagccttgccaaggctatcgaggccgaggcgaaaattaacctgttcggcgaggaggcccGGAGACCAAACGTCGCAATCAGTGAGGTCGGAGAAT
GPR161_DMS-10_Ile448Ser	CGGACCAGTGGTATACAGGAGACCGGTCTGGTCTCCgaccttcgaagatgaagttgagcagattaaggaagccgctaagaactccTCCctccacgttaaggctgaggttcataagtctttggactcctacgccgccagccttgccaaggctatcgaggccgaggcgaaaattaacctgttcggcgaggaggcccGGAGACCAAACGTCGCAATCAGTGAGGTCGGAGAAT
GPR161_DMS-10_Ile448Gln	CGGACCAGTGGTATACAGGAGACCGGTCTGGTCTCCgaccttcgaagatgaagttgagcagattaaggaagccgctaagaactccCAActccacgttaaggctgaggttcataagtctttggactcctacgccgccagccttgccaaggctatcgaggccgaggcgaaaattaacctgttcggcgaggaggcccGGAGACCAAACGTCGCAATCAGTGAGGTCGGAGAAT
GPR161_DMS-10_Ile448Met	CGGACCAGTGGTATACAGGAGACCGGTCTGGTCTCCgaccttcgaagatgaagttgagcagattaaggaagccgctaagaactccATGctccacgttaaggctgaggttcataagtctttggactcctacgccgccagccttgccaaggctatcgaggccgaggcgaaaattaacctgttcggcgaggaggcccGGAGACCAAACGTCGCAATCAGTGAGGTCGGAGAAT
GPR161_DMS-10_Ile448Asn	CGGACCAGTGGTATACAGGAGACCGGTCTGGTCTCCgaccttcgaagatgaagttgagcagattaaggaagccgctaagaactccAACctccacgttaaggctgaggttcataagtctttggactcctacgccgccagccttgccaaggctatcgaggccgaggcgaaaattaacctgttcggcgaggaggcccGGAGACCAAACGTCGCAATCAGTGAGGTCGGAGAAT
GPR161_DMS-10_Ile448Pro	CGGACCAGTGGTATACAGGAGACCGGTCTGGTCTCCgaccttcgaagatgaagttgagcagattaaggaagccgctaagaactccCCActccacgttaaggctgaggttcataagtctttggactcctacgccgccagccttgccaaggctatcgaggccgaggcgaaaattaacctgttcggcgaggaggcccGGAGACCAAACGTCGCAATCAGTGAGGTCGGAGAAT
GPR161_DMS-10_Ile448Lys	CGGACCAGTGGTATACAGGAGACCGGTCTGGTCTCCgaccttcgaagatgaagttgagcagattaaggaagccgctaagaactccAAActccacgttaaggctgaggttcataagtctttggactcctacgccgccagccttgccaaggctatcgaggccgaggcgaaaattaacctgttcggcgaggaggcccGGAGACCAAACGTCGCAATCAGTGAGGTCGGAGAAT
GPR161_DMS-10_Ile448Thr	CGGACCAGTGGTATACAGGAGACCGGTCTGGTCTCCgaccttcgaagatgaagttgagcagattaaggaagccgctaagaactccACCctccacgttaaggctgaggttcataagtctttggactcctacgccgccagccttgccaaggctatcgaggccgaggcgaaaattaacctgttcggcgaggaggcccGGAGACCAAACGTCGCAATCAGTGAGGTCGGAGAAT
GPR161_DMS-10_Ile448Phe	CGGACCAGTGGTATACAGGAGACCGGTCTGGTCTCCgaccttcgaagatgaagttgagcagattaaggaagccgctaagaactccTTCctccacgttaaggctgaggttcataagtctttggactcctacgccgccagccttgccaaggctatcgaggccgaggcgaaaattaacctgttcggcgaggaggcccGGAGACCAAACGTCGCAATCAGTGAGGTCGGAGAAT
GPR161_DMS-10_Ile448Ala	CGGACCAGTGGTATACAGGAGACCGGTCTGGTCTCCgaccttcgaagatgaagttgagcagattaaggaagccgctaagaactccGCActccacgttaaggctgaggttcataagtctttggactcctacgccgccagccttgccaaggctatcgaggccgaggcgaaaattaacctgttcggcgaggaggcccGGAGACCAAACGTCGCAATCAGTGAGGTCGGAGAAT
GPR161_DMS-10_Ile448Gly	CGGACCAGTGGTATACAGGAGACCGGTCTGGTCTCCgaccttcgaagatgaagttgagcagattaaggaagccgctaagaactccGGCctccacgttaaggctgaggttcataagtctttggactcctacgccgccagccttgccaaggctatcgaggccgaggcgaaaattaacctgttcggcgaggaggcccGGAGACCAAACGTCGCAATCAGTGAGGTCGGAGAAT
GPR161_DMS-10_Ile448Ile	CGGACCAGTGGTATACAGGAGACCGGTCTGGTCTCCgaccttcgaagatgaagttgagcagattaaggaagccgctaagaactccATActccacgttaaggctgaggttcataagtctttggactcctacgccgccagccttgccaaggctatcgaggccgaggcgaaaattaacctgttcggcgaggaggcccGGAGACCAAACGTCGCAATCAGTGAGGTCGGAGAAT
GPR161_DMS-10_Ile448Leu	CGGACCAGTGGTATACAGGAGACCGGTCTGGTCTCCgaccttcgaagatgaagttgagcagattaaggaagccgctaagaactccCTGctccacgttaaggctgaggttcataagtctttggactcctacgccgccagccttgccaaggctatcgaggccgaggcgaaaattaacctgttcggcgaggaggcccGGAGACCAAACGTCGCAATCAGTGAGGTCGGAGAAT
GPR161_DMS-10_Ile448His	CGGACCAGTGGTATACAGGAGACCGGTCTGGTCTCCgaccttcgaagatgaagttgagcagattaaggaagccgctaagaactccCATctccacgttaaggctgaggttcataagtctttggactcctacgccgccagccttgccaaggctatcgaggccgaggcgaaaattaacctgttcggcgaggaggcccGGAGACCAAACGTCGCAATCAGTGAGGTCGGAGAAT
GPR161_DMS-10_Ile448Arg	CGGACCAGTGGTATACAGGAGACCGGTCTGGTCTCCgaccttcgaagatgaagttgagcagattaaggaagccgctaagaactccCGCctccacgttaaggctgaggttcataagtctttggactcctacgccgccagccttgccaaggctatcgaggccgaggcgaaaattaacctgttcggcgaggaggcccGGAGACCAAACGTCGCAATCAGTGAGGTCGGAGAAT
GPR161_DMS-10_Ile448Trp	CGGACCAGTGGTATACAGGAGACCGGTCTGGTCTCCgaccttcgaagatgaagttgagcagattaaggaagccgctaagaactccTGGctccacgttaaggctgaggttcataagtctttggactcctacgccgccagccttgccaaggctatcgaggccgaggcgaaaattaacctgttcggcgaggaggcccGGAGACCAAACGTCGCAATCAGTGAGGTCGGAGAAT
GPR161_DMS-10_Ile448Val	CGGACCAGTGGTATACAGGAGACCGGTCTGGTCTCCgaccttcgaagatgaagttgagcagattaaggaagccgctaagaactccGTActccacgttaaggctgaggttcataagtctttggactcctacgccgccagccttgccaaggctatcgaggccgaggcgaaaattaacctgttcggcgaggaggcccGGAGACCAAACGTCGCAATCAGTGAGGTCGGAGAAT
GPR161_DMS-10_Ile448Glu	CGGACCAGTGGTATACAGGAGACCGGTCTGGTCTCCgaccttcgaagatgaagttgagcagattaaggaagccgctaagaactccGAActccacgttaaggctgaggttcataagtctttggactcctacgccgccagccttgccaaggctatcgaggccgaggcgaaaattaacctgttcggcgaggaggcccGGAGACCAAACGTCGCAATCAGTGAGGTCGGAGAAT
GPR161_DMS-10_Ile448Tyr	CGGACCAGTGGTATACAGGAGACCGGTCTGGTCTCCgaccttcgaagatgaagttgagcagattaaggaagccgctaagaactccTACctccacgttaaggctgaggttcataagtctttggactcctacgccgccagccttgccaaggctatcgaggccgaggcgaaaattaacctgttcggcgaggaggcccGGAGACCAAACGTCGCAATCAGTGAGGTCGGAGAAT
GPR161_DMS-10_Leu449Cys	CGGACCAGTGGTATACAGGAGACCGGTCTGGTCTCCgaccttcgaagatgaagttgagcagattaaggaagccgctaagaactccattTGCcacgttaaggctgaggttcataagtctttggactcctacgccgccagccttgccaaggctatcgaggccgaggcgaaaattaacctgttcggcgaggaggcccGGAGACCAAACGTCGCAATCAGTGAGGTCGGAGAAT
GPR161_DMS-10_Leu449Asp	CGGACCAGTGGTATACAGGAGACCGGTCTGGTCTCCgaccttcgaagatgaagttgagcagattaaggaagccgctaagaactccattGATcacgttaaggctgaggttcataagtctttggactcctacgccgccagccttgccaaggctatcgaggccgaggcgaaaattaacctgttcggcgaggaggcccGGAGACCAAACGTCGCAATCAGTGAGGTCGGAGAAT
GPR161_DMS-10_Leu449Ser	CGGACCAGTGGTATACAGGAGACCGGTCTGGTCTCCgaccttcgaagatgaagttgagcagattaaggaagccgctaagaactccattAGTcacgttaaggctgaggttcataagtctttggactcctacgccgccagccttgccaaggctatcgaggccgaggcgaaaattaacctgttcggcgaggaggcccGGAGACCAAACGTCGCAATCAGTGAGGTCGGAGAAT
GPR161_DMS-10_Leu449Gln	CGGACCAGTGGTATACAGGAGACCGGTCTGGTCTCCgaccttcgaagatgaagttgagcagattaaggaagccgctaagaactccattCAGcacgttaaggctgaggttcataagtctttggactcctacgccgccagccttgccaaggctatcgaggccgaggcgaaaattaacctgttcggcgaggaggcccGGAGACCAAACGTCGCAATCAGTGAGGTCGGAGAAT
GPR161_DMS-10_Leu449Met	CGGACCAGTGGTATACAGGAGACCGGTCTGGTCTCCgaccttcgaagatgaagttgagcagattaaggaagccgctaagaactccattATGcacgttaaggctgaggttcataagtctttggactcctacgccgccagccttgccaaggctatcgaggccgaggcgaaaattaacctgttcggcgaggaggcccGGAGACCAAACGTCGCAATCAGTGAGGTCGGAGAAT
GPR161_DMS-10_Leu449Asn	CGGACCAGTGGTATACAGGAGACCGGTCTGGTCTCCgaccttcgaagatgaagttgagcagattaaggaagccgctaagaactccattAATcacgttaaggctgaggttcataagtctttggactcctacgccgccagccttgccaaggctatcgaggccgaggcgaaaattaacctgttcggcgaggaggcccGGAGACCAAACGTCGCAATCAGTGAGGTCGGAGAAT
GPR161_DMS-10_Leu449Pro	CGGACCAGTGGTATACAGGAGACCGGTCTGGTCTCCgaccttcgaagatgaagttgagcagattaaggaagccgctaagaactccattCCCcacgttaaggctgaggttcataagtctttggactcctacgccgccagccttgccaaggctatcgaggccgaggcgaaaattaacctgttcggcgaggaggcccGGAGACCAAACGTCGCAATCAGTGAGGTCGGAGAAT
GPR161_DMS-10_Leu449Lys	CGGACCAGTGGTATACAGGAGACCGGTCTGGTCTCCgaccttcgaagatgaagttgagcagattaaggaagccgctaagaactccattAAAcacgttaaggctgaggttcataagtctttggactcctacgccgccagccttgccaaggctatcgaggccgaggcgaaaattaacctgttcggcgaggaggcccGGAGACCAAACGTCGCAATCAGTGAGGTCGGAGAAT
GPR161_DMS-10_Leu449Thr	CGGACCAGTGGTATACAGGAGACCGGTCTGGTCTCCgaccttcgaagatgaagttgagcagattaaggaagccgctaagaactccattACGcacgttaaggctgaggttcataagtctttggactcctacgccgccagccttgccaaggctatcgaggccgaggcgaaaattaacctgttcggcgaggaggcccGGAGACCAAACGTCGCAATCAGTGAGGTCGGAGAAT
GPR161_DMS-10_Leu449Phe	CGGACCAGTGGTATACAGGAGACCGGTCTGGTCTCCgaccttcgaagatgaagttgagcagattaaggaagccgctaagaactccattTTCcacgttaaggctgaggttcataagtctttggactcctacgccgccagccttgccaaggctatcgaggccgaggcgaaaattaacctgttcggcgaggaggcccGGAGACCAAACGTCGCAATCAGTGAGGTCGGAGAAT
GPR161_DMS-10_Leu449Ala	CGGACCAGTGGTATACAGGAGACCGGTCTGGTCTCCgaccttcgaagatgaagttgagcagattaaggaagccgctaagaactccattGCCcacgttaaggctgaggttcataagtctttggactcctacgccgccagccttgccaaggctatcgaggccgaggcgaaaattaacctgttcggcgaggaggcccGGAGACCAAACGTCGCAATCAGTGAGGTCGGAGAAT
GPR161_DMS-10_Leu449Gly	CGGACCAGTGGTATACAGGAGACCGGTCTGGTCTCCgaccttcgaagatgaagttgagcagattaaggaagccgctaagaactccattGGCcacgttaaggctgaggttcataagtctttggactcctacgccgccagccttgccaaggctatcgaggccgaggcgaaaattaacctgttcggcgaggaggcccGGAGACCAAACGTCGCAATCAGTGAGGTCGGAGAAT
GPR161_DMS-10_Leu449Ile	CGGACCAGTGGTATACAGGAGACCGGTCTGGTCTCCgaccttcgaagatgaagttgagcagattaaggaagccgctaagaactccattATAcacgttaaggctgaggttcataagtctttggactcctacgccgccagccttgccaaggctatcgaggccgaggcgaaaattaacctgttcggcgaggaggcccGGAGACCAAACGTCGCAATCAGTGAGGTCGGAGAAT
GPR161_DMS-10_Leu449Leu	CGGACCAGTGGTATACAGGAGACCGGTCTGGTCTCCgaccttcgaagatgaagttgagcagattaaggaagccgctaagaactccattCTTcacgttaaggctgaggttcataagtctttggactcctacgccgccagccttgccaaggctatcgaggccgaggcgaaaattaacctgttcggcgaggaggcccGGAGACCAAACGTCGCAATCAGTGAGGTCGGAGAAT
GPR161_DMS-10_Leu449His	CGGACCAGTGGTATACAGGAGACCGGTCTGGTCTCCgaccttcgaagatgaagttgagcagattaaggaagccgctaagaactccattCACcacgttaaggctgaggttcataagtctttggactcctacgccgccagccttgccaaggctatcgaggccgaggcgaaaattaacctgttcggcgaggaggcccGGAGACCAAACGTCGCAATCAGTGAGGTCGGAGAAT
GPR161_DMS-10_Leu449Arg	CGGACCAGTGGTATACAGGAGACCGGTCTGGTCTCCgaccttcgaagatgaagttgagcagattaaggaagccgctaagaactccattCGCcacgttaaggctgaggttcataagtctttggactcctacgccgccagccttgccaaggctatcgaggccgaggcgaaaattaacctgttcggcgaggaggcccGGAGACCAAACGTCGCAATCAGTGAGGTCGGAGAAT
GPR161_DMS-10_Leu449Trp	CGGACCAGTGGTATACAGGAGACCGGTCTGGTCTCCgaccttcgaagatgaagttgagcagattaaggaagccgctaagaactccattTGGcacgttaaggctgaggttcataagtctttggactcctacgccgccagccttgccaaggctatcgaggccgaggcgaaaattaacctgttcggcgaggaggcccGGAGACCAAACGTCGCAATCAGTGAGGTCGGAGAAT
GPR161_DMS-10_Leu449Val	CGGACCAGTGGTATACAGGAGACCGGTCTGGTCTCCgaccttcgaagatgaagttgagcagattaaggaagccgctaagaactccattGTGcacgttaaggctgaggttcataagtctttggactcctacgccgccagccttgccaaggctatcgaggccgaggcgaaaattaacctgttcggcgaggaggcccGGAGACCAAACGTCGCAATCAGTGAGGTCGGAGAAT
GPR161_DMS-10_Leu449Glu	CGGACCAGTGGTATACAGGAGACCGGTCTGGTCTCCgaccttcgaagatgaagttgagcagattaaggaagccgctaagaactccattGAGcacgttaaggctgaggttcataagtctttggactcctacgccgccagccttgccaaggctatcgaggccgaggcgaaaattaacctgttcggcgaggaggcccGGAGACCAAACGTCGCAATCAGTGAGGTCGGAGAAT
GPR161_DMS-10_Leu449Tyr	CGGACCAGTGGTATACAGGAGACCGGTCTGGTCTCCgaccttcgaagatgaagttgagcagattaaggaagccgctaagaactccattTATcacgttaaggctgaggttcataagtctttggactcctacgccgccagccttgccaaggctatcgaggccgaggcgaaaattaacctgttcggcgaggaggcccGGAGACCAAACGTCGCAATCAGTGAGGTCGGAGAAT
GPR161_DMS-10_His450Cys	CGGACCAGTGGTATACAGGAGACCGGTCTGGTCTCCgaccttcgaagatgaagttgagcagattaaggaagccgctaagaactccattctcTGCgttaaggctgaggttcataagtctttggactcctacgccgccagccttgccaaggctatcgaggccgaggcgaaaattaacctgttcggcgaggaggcccGGAGACCAAACGTCGCAATCAGTGAGGTCGGAGAAT
GPR161_DMS-10_His450Asp	CGGACCAGTGGTATACAGGAGACCGGTCTGGTCTCCgaccttcgaagatgaagttgagcagattaaggaagccgctaagaactccattctcGATgttaaggctgaggttcataagtctttggactcctacgccgccagccttgccaaggctatcgaggccgaggcgaaaattaacctgttcggcgaggaggcccGGAGACCAAACGTCGCAATCAGTGAGGTCGGAGAAT
GPR161_DMS-10_His450Ser	CGGACCAGTGGTATACAGGAGACCGGTCTGGTCTCCgaccttcgaagatgaagttgagcagattaaggaagccgctaagaactccattctcTCTgttaaggctgaggttcataagtctttggactcctacgccgccagccttgccaaggctatcgaggccgaggcgaaaattaacctgttcggcgaggaggcccGGAGACCAAACGTCGCAATCAGTGAGGTCGGAGAAT
GPR161_DMS-10_His450Gln	CGGACCAGTGGTATACAGGAGACCGGTCTGGTCTCCgaccttcgaagatgaagttgagcagattaaggaagccgctaagaactccattctcCAGgttaaggctgaggttcataagtctttggactcctacgccgccagccttgccaaggctatcgaggccgaggcgaaaattaacctgttcggcgaggaggcccGGAGACCAAACGTCGCAATCAGTGAGGTCGGAGAAT
GPR161_DMS-10_His450Met	CGGACCAGTGGTATACAGGAGACCGGTCTGGTCTCCgaccttcgaagatgaagttgagcagattaaggaagccgctaagaactccattctcATGgttaaggctgaggttcataagtctttggactcctacgccgccagccttgccaaggctatcgaggccgaggcgaaaattaacctgttcggcgaggaggcccGGAGACCAAACGTCGCAATCAGTGAGGTCGGAGAAT
GPR161_DMS-10_His450Asn	CGGACCAGTGGTATACAGGAGACCGGTCTGGTCTCCgaccttcgaagatgaagttgagcagattaaggaagccgctaagaactccattctcAATgttaaggctgaggttcataagtctttggactcctacgccgccagccttgccaaggctatcgaggccgaggcgaaaattaacctgttcggcgaggaggcccGGAGACCAAACGTCGCAATCAGTGAGGTCGGAGAAT
GPR161_DMS-10_His450Pro	CGGACCAGTGGTATACAGGAGACCGGTCTGGTCTCCgaccttcgaagatgaagttgagcagattaaggaagccgctaagaactccattctcCCGgttaaggctgaggttcataagtctttggactcctacgccgccagccttgccaaggctatcgaggccgaggcgaaaattaacctgttcggcgaggaggcccGGAGACCAAACGTCGCAATCAGTGAGGTCGGAGAAT
GPR161_DMS-10_His450Lys	CGGACCAGTGGTATACAGGAGACCGGTCTGGTCTCCgaccttcgaagatgaagttgagcagattaaggaagccgctaagaactccattctcAAAgttaaggctgaggttcataagtctttggactcctacgccgccagccttgccaaggctatcgaggccgaggcgaaaattaacctgttcggcgaggaggcccGGAGACCAAACGTCGCAATCAGTGAGGTCGGAGAAT
GPR161_DMS-10_His450Thr	CGGACCAGTGGTATACAGGAGACCGGTCTGGTCTCCgaccttcgaagatgaagttgagcagattaaggaagccgctaagaactccattctcACTgttaaggctgaggttcataagtctttggactcctacgccgccagccttgccaaggctatcgaggccgaggcgaaaattaacctgttcggcgaggaggcccGGAGACCAAACGTCGCAATCAGTGAGGTCGGAGAAT
GPR161_DMS-10_His450Phe	CGGACCAGTGGTATACAGGAGACCGGTCTGGTCTCCgaccttcgaagatgaagttgagcagattaaggaagccgctaagaactccattctcTTTgttaaggctgaggttcataagtctttggactcctacgccgccagccttgccaaggctatcgaggccgaggcgaaaattaacctgttcggcgaggaggcccGGAGACCAAACGTCGCAATCAGTGAGGTCGGAGAAT
GPR161_DMS-10_His450Ala	CGGACCAGTGGTATACAGGAGACCGGTCTGGTCTCCgaccttcgaagatgaagttgagcagattaaggaagccgctaagaactccattctcGCCgttaaggctgaggttcataagtctttggactcctacgccgccagccttgccaaggctatcgaggccgaggcgaaaattaacctgttcggcgaggaggcccGGAGACCAAACGTCGCAATCAGTGAGGTCGGAGAAT
GPR161_DMS-10_His450Gly	CGGACCAGTGGTATACAGGAGACCGGTCTGGTCTCCgaccttcgaagatgaagttgagcagattaaggaagccgctaagaactccattctcGGCgttaaggctgaggttcataagtctttggactcctacgccgccagccttgccaaggctatcgaggccgaggcgaaaattaacctgttcggcgaggaggcccGGAGACCAAACGTCGCAATCAGTGAGGTCGGAGAAT
GPR161_DMS-10_His450Ile	CGGACCAGTGGTATACAGGAGACCGGTCTGGTCTCCgaccttcgaagatgaagttgagcagattaaggaagccgctaagaactccattctcATTgttaaggctgaggttcataagtctttggactcctacgccgccagccttgccaaggctatcgaggccgaggcgaaaattaacctgttcggcgaggaggcccGGAGACCAAACGTCGCAATCAGTGAGGTCGGAGAAT
GPR161_DMS-10_His450Leu	CGGACCAGTGGTATACAGGAGACCGGTCTGGTCTCCgaccttcgaagatgaagttgagcagattaaggaagccgctaagaactccattctcCTCgttaaggctgaggttcataagtctttggactcctacgccgccagccttgccaaggctatcgaggccgaggcgaaaattaacctgttcggcgaggaggcccGGAGACCAAACGTCGCAATCAGTGAGGTCGGAGAAT
GPR161_DMS-10_His450His	CGGACCAGTGGTATACAGGAGACCGGTCTGGTCTCCgaccttcgaagatgaagttgagcagattaaggaagccgctaagaactccattctcCATgttaaggctgaggttcataagtctttggactcctacgccgccagccttgccaaggctatcgaggccgaggcgaaaattaacctgttcggcgaggaggcccGGAGACCAAACGTCGCAATCAGTGAGGTCGGAGAAT
GPR161_DMS-10_His450Arg	CGGACCAGTGGTATACAGGAGACCGGTCTGGTCTCCgaccttcgaagatgaagttgagcagattaaggaagccgctaagaactccattctcCGCgttaaggctgaggttcataagtctttggactcctacgccgccagccttgccaaggctatcgaggccgaggcgaaaattaacctgttcggcgaggaggcccGGAGACCAAACGTCGCAATCAGTGAGGTCGGAGAAT
GPR161_DMS-10_His450Trp	CGGACCAGTGGTATACAGGAGACCGGTCTGGTCTCCgaccttcgaagatgaagttgagcagattaaggaagccgctaagaactccattctcTGGgttaaggctgaggttcataagtctttggactcctacgccgccagccttgccaaggctatcgaggccgaggcgaaaattaacctgttcggcgaggaggcccGGAGACCAAACGTCGCAATCAGTGAGGTCGGAGAAT
GPR161_DMS-10_His450Val	CGGACCAGTGGTATACAGGAGACCGGTCTGGTCTCCgaccttcgaagatgaagttgagcagattaaggaagccgctaagaactccattctcGTCgttaaggctgaggttcataagtctttggactcctacgccgccagccttgccaaggctatcgaggccgaggcgaaaattaacctgttcggcgaggaggcccGGAGACCAAACGTCGCAATCAGTGAGGTCGGAGAAT
GPR161_DMS-10_His450Glu	CGGACCAGTGGTATACAGGAGACCGGTCTGGTCTCCgaccttcgaagatgaagttgagcagattaaggaagccgctaagaactccattctcGAAgttaaggctgaggttcataagtctttggactcctacgccgccagccttgccaaggctatcgaggccgaggcgaaaattaacctgttcggcgaggaggcccGGAGACCAAACGTCGCAATCAGTGAGGTCGGAGAAT
GPR161_DMS-10_His450Tyr	CGGACCAGTGGTATACAGGAGACCGGTCTGGTCTCCgaccttcgaagatgaagttgagcagattaaggaagccgctaagaactccattctcTACgttaaggctgaggttcataagtctttggactcctacgccgccagccttgccaaggctatcgaggccgaggcgaaaattaacctgttcggcgaggaggcccGGAGACCAAACGTCGCAATCAGTGAGGTCGGAGAAT
GPR161_DMS-10_Val451Cys	CGGACCAGTGGTATACAGGAGACCGGTCTGGTCTCCgaccttcgaagatgaagttgagcagattaaggaagccgctaagaactccattctccacTGCaaggctgaggttcataagtctttggactcctacgccgccagccttgccaaggctatcgaggccgaggcgaaaattaacctgttcggcgaggaggcccGGAGACCAAACGTCGCAATCAGTGAGGTCGGAGAAT
GPR161_DMS-10_Val451Asp	CGGACCAGTGGTATACAGGAGACCGGTCTGGTCTCCgaccttcgaagatgaagttgagcagattaaggaagccgctaagaactccattctccacGATaaggctgaggttcataagtctttggactcctacgccgccagccttgccaaggctatcgaggccgaggcgaaaattaacctgttcggcgaggaggcccGGAGACCAAACGTCGCAATCAGTGAGGTCGGAGAAT
GPR161_DMS-10_Val451Ser	CGGACCAGTGGTATACAGGAGACCGGTCTGGTCTCCgaccttcgaagatgaagttgagcagattaaggaagccgctaagaactccattctccacTCCaaggctgaggttcataagtctttggactcctacgccgccagccttgccaaggctatcgaggccgaggcgaaaattaacctgttcggcgaggaggcccGGAGACCAAACGTCGCAATCAGTGAGGTCGGAGAAT
GPR161_DMS-10_Val451Gln	CGGACCAGTGGTATACAGGAGACCGGTCTGGTCTCCgaccttcgaagatgaagttgagcagattaaggaagccgctaagaactccattctccacCAAaaggctgaggttcataagtctttggactcctacgccgccagccttgccaaggctatcgaggccgaggcgaaaattaacctgttcggcgaggaggcccGGAGACCAAACGTCGCAATCAGTGAGGTCGGAGAAT
GPR161_DMS-10_Val451Met	CGGACCAGTGGTATACAGGAGACCGGTCTGGTCTCCgaccttcgaagatgaagttgagcagattaaggaagccgctaagaactccattctccacATGaaggctgaggttcataagtctttggactcctacgccgccagccttgccaaggctatcgaggccgaggcgaaaattaacctgttcggcgaggaggcccGGAGACCAAACGTCGCAATCAGTGAGGTCGGAGAAT
GPR161_DMS-10_Val451Asn	CGGACCAGTGGTATACAGGAGACCGGTCTGGTCTCCgaccttcgaagatgaagttgagcagattaaggaagccgctaagaactccattctccacAACaaggctgaggttcataagtctttggactcctacgccgccagccttgccaaggctatcgaggccgaggcgaaaattaacctgttcggcgaggaggcccGGAGACCAAACGTCGCAATCAGTGAGGTCGGAGAAT
GPR161_DMS-10_Val451Pro	CGGACCAGTGGTATACAGGAGACCGGTCTGGTCTCCgaccttcgaagatgaagttgagcagattaaggaagccgctaagaactccattctccacCCAaaggctgaggttcataagtctttggactcctacgccgccagccttgccaaggctatcgaggccgaggcgaaaattaacctgttcggcgaggaggcccGGAGACCAAACGTCGCAATCAGTGAGGTCGGAGAAT
GPR161_DMS-10_Val451Lys	CGGACCAGTGGTATACAGGAGACCGGTCTGGTCTCCgaccttcgaagatgaagttgagcagattaaggaagccgctaagaactccattctccacAAAaaggctgaggttcataagtctttggactcctacgccgccagccttgccaaggctatcgaggccgaggcgaaaattaacctgttcggcgaggaggcccGGAGACCAAACGTCGCAATCAGTGAGGTCGGAGAAT
GPR161_DMS-10_Val451Thr	CGGACCAGTGGTATACAGGAGACCGGTCTGGTCTCCgaccttcgaagatgaagttgagcagattaaggaagccgctaagaactccattctccacACTaaggctgaggttcataagtctttggactcctacgccgccagccttgccaaggctatcgaggccgaggcgaaaattaacctgttcggcgaggaggcccGGAGACCAAACGTCGCAATCAGTGAGGTCGGAGAAT
GPR161_DMS-10_Val451Phe	CGGACCAGTGGTATACAGGAGACCGGTCTGGTCTCCgaccttcgaagatgaagttgagcagattaaggaagccgctaagaactccattctccacTTTaaggctgaggttcataagtctttggactcctacgccgccagccttgccaaggctatcgaggccgaggcgaaaattaacctgttcggcgaggaggcccGGAGACCAAACGTCGCAATCAGTGAGGTCGGAGAAT
GPR161_DMS-10_Val451Ala	CGGACCAGTGGTATACAGGAGACCGGTCTGGTCTCCgaccttcgaagatgaagttgagcagattaaggaagccgctaagaactccattctccacGCGaaggctgaggttcataagtctttggactcctacgccgccagccttgccaaggctatcgaggccgaggcgaaaattaacctgttcggcgaggaggcccGGAGACCAAACGTCGCAATCAGTGAGGTCGGAGAAT
GPR161_DMS-10_Val451Gly	CGGACCAGTGGTATACAGGAGACCGGTCTGGTCTCCgaccttcgaagatgaagttgagcagattaaggaagccgctaagaactccattctccacGGTaaggctgaggttcataagtctttggactcctacgccgccagccttgccaaggctatcgaggccgaggcgaaaattaacctgttcggcgaggaggcccGGAGACCAAACGTCGCAATCAGTGAGGTCGGAGAAT
GPR161_DMS-10_Val451Ile	CGGACCAGTGGTATACAGGAGACCGGTCTGGTCTCCgaccttcgaagatgaagttgagcagattaaggaagccgctaagaactccattctccacATAaaggctgaggttcataagtctttggactcctacgccgccagccttgccaaggctatcgaggccgaggcgaaaattaacctgttcggcgaggaggcccGGAGACCAAACGTCGCAATCAGTGAGGTCGGAGAAT
GPR161_DMS-10_Val451Leu	CGGACCAGTGGTATACAGGAGACCGGTCTGGTCTCCgaccttcgaagatgaagttgagcagattaaggaagccgctaagaactccattctccacCTAaaggctgaggttcataagtctttggactcctacgccgccagccttgccaaggctatcgaggccgaggcgaaaattaacctgttcggcgaggaggcccGGAGACCAAACGTCGCAATCAGTGAGGTCGGAGAAT
GPR161_DMS-10_Val451His	CGGACCAGTGGTATACAGGAGACCGGTCTGGTCTCCgaccttcgaagatgaagttgagcagattaaggaagccgctaagaactccattctccacCACaaggctgaggttcataagtctttggactcctacgccgccagccttgccaaggctatcgaggccgaggcgaaaattaacctgttcggcgaggaggcccGGAGACCAAACGTCGCAATCAGTGAGGTCGGAGAAT
GPR161_DMS-10_Val451Arg	CGGACCAGTGGTATACAGGAGACCGGTCTGGTCTCCgaccttcgaagatgaagttgagcagattaaggaagccgctaagaactccattctccacAGGaaggctgaggttcataagtctttggactcctacgccgccagccttgccaaggctatcgaggccgaggcgaaaattaacctgttcggcgaggaggcccGGAGACCAAACGTCGCAATCAGTGAGGTCGGAGAAT
GPR161_DMS-10_Val451Trp	CGGACCAGTGGTATACAGGAGACCGGTCTGGTCTCCgaccttcgaagatgaagttgagcagattaaggaagccgctaagaactccattctccacTGGaaggctgaggttcataagtctttggactcctacgccgccagccttgccaaggctatcgaggccgaggcgaaaattaacctgttcggcgaggaggcccGGAGACCAAACGTCGCAATCAGTGAGGTCGGAGAAT
GPR161_DMS-10_Val451Val	CGGACCAGTGGTATACAGGAGACCGGTCTGGTCTCCgaccttcgaagatgaagttgagcagattaaggaagccgctaagaactccattctccacGTCaaggctgaggttcataagtctttggactcctacgccgccagccttgccaaggctatcgaggccgaggcgaaaattaacctgttcggcgaggaggcccGGAGACCAAACGTCGCAATCAGTGAGGTCGGAGAAT
GPR161_DMS-10_Val451Glu	CGGACCAGTGGTATACAGGAGACCGGTCTGGTCTCCgaccttcgaagatgaagttgagcagattaaggaagccgctaagaactccattctccacGAGaaggctgaggttcataagtctttggactcctacgccgccagccttgccaaggctatcgaggccgaggcgaaaattaacctgttcggcgaggaggcccGGAGACCAAACGTCGCAATCAGTGAGGTCGGAGAAT
GPR161_DMS-10_Val451Tyr	CGGACCAGTGGTATACAGGAGACCGGTCTGGTCTCCgaccttcgaagatgaagttgagcagattaaggaagccgctaagaactccattctccacTATaaggctgaggttcataagtctttggactcctacgccgccagccttgccaaggctatcgaggccgaggcgaaaattaacctgttcggcgaggaggcccGGAGACCAAACGTCGCAATCAGTGAGGTCGGAGAAT
GPR161_DMS-10_Lys452Cys	CGGACCAGTGGTATACAGGAGACCGGTCTGGTCTCCgaccttcgaagatgaagttgagcagattaaggaagccgctaagaactccattctccacgttTGTgctgaggttcataagtctttggactcctacgccgccagccttgccaaggctatcgaggccgaggcgaaaattaacctgttcggcgaggaggcccGGAGACCAAACGTCGCAATCAGTGAGGTCGGAGAAT
GPR161_DMS-10_Lys452Asp	CGGACCAGTGGTATACAGGAGACCGGTCTGGTCTCCgaccttcgaagatgaagttgagcagattaaggaagccgctaagaactccattctccacgttGATgctgaggttcataagtctttggactcctacgccgccagccttgccaaggctatcgaggccgaggcgaaaattaacctgttcggcgaggaggcccGGAGACCAAACGTCGCAATCAGTGAGGTCGGAGAAT
GPR161_DMS-10_Lys452Ser	CGGACCAGTGGTATACAGGAGACCGGTCTGGTCTCCgaccttcgaagatgaagttgagcagattaaggaagccgctaagaactccattctccacgttTCAgctgaggttcataagtctttggactcctacgccgccagccttgccaaggctatcgaggccgaggcgaaaattaacctgttcggcgaggaggcccGGAGACCAAACGTCGCAATCAGTGAGGTCGGAGAAT
GPR161_DMS-10_Lys452Gln	CGGACCAGTGGTATACAGGAGACCGGTCTGGTCTCCgaccttcgaagatgaagttgagcagattaaggaagccgctaagaactccattctccacgttCAAgctgaggttcataagtctttggactcctacgccgccagccttgccaaggctatcgaggccgaggcgaaaattaacctgttcggcgaggaggcccGGAGACCAAACGTCGCAATCAGTGAGGTCGGAGAAT
GPR161_DMS-10_Lys452Met	CGGACCAGTGGTATACAGGAGACCGGTCTGGTCTCCgaccttcgaagatgaagttgagcagattaaggaagccgctaagaactccattctccacgttATGgctgaggttcataagtctttggactcctacgccgccagccttgccaaggctatcgaggccgaggcgaaaattaacctgttcggcgaggaggcccGGAGACCAAACGTCGCAATCAGTGAGGTCGGAGAAT
GPR161_DMS-10_Lys452Asn	CGGACCAGTGGTATACAGGAGACCGGTCTGGTCTCCgaccttcgaagatgaagttgagcagattaaggaagccgctaagaactccattctccacgttAACgctgaggttcataagtctttggactcctacgccgccagccttgccaaggctatcgaggccgaggcgaaaattaacctgttcggcgaggaggcccGGAGACCAAACGTCGCAATCAGTGAGGTCGGAGAAT
GPR161_DMS-10_Lys452Pro	CGGACCAGTGGTATACAGGAGACCGGTCTGGTCTCCgaccttcgaagatgaagttgagcagattaaggaagccgctaagaactccattctccacgttCCTgctgaggttcataagtctttggactcctacgccgccagccttgccaaggctatcgaggccgaggcgaaaattaacctgttcggcgaggaggcccGGAGACCAAACGTCGCAATCAGTGAGGTCGGAGAAT
GPR161_DMS-10_Lys452Lys	CGGACCAGTGGTATACAGGAGACCGGTCTGGTCTCCgaccttcgaagatgaagttgagcagattaaggaagccgctaagaactccattctccacgttAAAgctgaggttcataagtctttggactcctacgccgccagccttgccaaggctatcgaggccgaggcgaaaattaacctgttcggcgaggaggcccGGAGACCAAACGTCGCAATCAGTGAGGTCGGAGAAT
GPR161_DMS-10_Lys452Thr	CGGACCAGTGGTATACAGGAGACCGGTCTGGTCTCCgaccttcgaagatgaagttgagcagattaaggaagccgctaagaactccattctccacgttACGgctgaggttcataagtctttggactcctacgccgccagccttgccaaggctatcgaggccgaggcgaaaattaacctgttcggcgaggaggcccGGAGACCAAACGTCGCAATCAGTGAGGTCGGAGAAT
GPR161_DMS-10_Lys452Phe	CGGACCAGTGGTATACAGGAGACCGGTCTGGTCTCCgaccttcgaagatgaagttgagcagattaaggaagccgctaagaactccattctccacgttTTCgctgaggttcataagtctttggactcctacgccgccagccttgccaaggctatcgaggccgaggcgaaaattaacctgttcggcgaggaggcccGGAGACCAAACGTCGCAATCAGTGAGGTCGGAGAAT
GPR161_DMS-10_Lys452Ala	CGGACCAGTGGTATACAGGAGACCGGTCTGGTCTCCgaccttcgaagatgaagttgagcagattaaggaagccgctaagaactccattctccacgttGCCgctgaggttcataagtctttggactcctacgccgccagccttgccaaggctatcgaggccgaggcgaaaattaacctgttcggcgaggaggcccGGAGACCAAACGTCGCAATCAGTGAGGTCGGAGAAT
GPR161_DMS-10_Lys452Gly	CGGACCAGTGGTATACAGGAGACCGGTCTGGTCTCCgaccttcgaagatgaagttgagcagattaaggaagccgctaagaactccattctccacgttGGGgctgaggttcataagtctttggactcctacgccgccagccttgccaaggctatcgaggccgaggcgaaaattaacctgttcggcgaggaggcccGGAGACCAAACGTCGCAATCAGTGAGGTCGGAGAAT
GPR161_DMS-10_Lys452Ile	CGGACCAGTGGTATACAGGAGACCGGTCTGGTCTCCgaccttcgaagatgaagttgagcagattaaggaagccgctaagaactccattctccacgttATCgctgaggttcataagtctttggactcctacgccgccagccttgccaaggctatcgaggccgaggcgaaaattaacctgttcggcgaggaggcccGGAGACCAAACGTCGCAATCAGTGAGGTCGGAGAAT
GPR161_DMS-10_Lys452Leu	CGGACCAGTGGTATACAGGAGACCGGTCTGGTCTCCgaccttcgaagatgaagttgagcagattaaggaagccgctaagaactccattctccacgttCTGgctgaggttcataagtctttggactcctacgccgccagccttgccaaggctatcgaggccgaggcgaaaattaacctgttcggcgaggaggcccGGAGACCAAACGTCGCAATCAGTGAGGTCGGAGAAT
GPR161_DMS-10_Lys452His	CGGACCAGTGGTATACAGGAGACCGGTCTGGTCTCCgaccttcgaagatgaagttgagcagattaaggaagccgctaagaactccattctccacgttCACgctgaggttcataagtctttggactcctacgccgccagccttgccaaggctatcgaggccgaggcgaaaattaacctgttcggcgaggaggcccGGAGACCAAACGTCGCAATCAGTGAGGTCGGAGAAT
GPR161_DMS-10_Lys452Arg	CGGACCAGTGGTATACAGGAGACCGGTCTGGTCTCCgaccttcgaagatgaagttgagcagattaaggaagccgctaagaactccattctccacgttAGGgctgaggttcataagtctttggactcctacgccgccagccttgccaaggctatcgaggccgaggcgaaaattaacctgttcggcgaggaggcccGGAGACCAAACGTCGCAATCAGTGAGGTCGGAGAAT
GPR161_DMS-10_Lys452Trp	CGGACCAGTGGTATACAGGAGACCGGTCTGGTCTCCgaccttcgaagatgaagttgagcagattaaggaagccgctaagaactccattctccacgttTGGgctgaggttcataagtctttggactcctacgccgccagccttgccaaggctatcgaggccgaggcgaaaattaacctgttcggcgaggaggcccGGAGACCAAACGTCGCAATCAGTGAGGTCGGAGAAT
GPR161_DMS-10_Lys452Val	CGGACCAGTGGTATACAGGAGACCGGTCTGGTCTCCgaccttcgaagatgaagttgagcagattaaggaagccgctaagaactccattctccacgttGTTgctgaggttcataagtctttggactcctacgccgccagccttgccaaggctatcgaggccgaggcgaaaattaacctgttcggcgaggaggcccGGAGACCAAACGTCGCAATCAGTGAGGTCGGAGAAT
GPR161_DMS-10_Lys452Glu	CGGACCAGTGGTATACAGGAGACCGGTCTGGTCTCCgaccttcgaagatgaagttgagcagattaaggaagccgctaagaactccattctccacgttGAGgctgaggttcataagtctttggactcctacgccgccagccttgccaaggctatcgaggccgaggcgaaaattaacctgttcggcgaggaggcccGGAGACCAAACGTCGCAATCAGTGAGGTCGGAGAAT
GPR161_DMS-10_Lys452Tyr	CGGACCAGTGGTATACAGGAGACCGGTCTGGTCTCCgaccttcgaagatgaagttgagcagattaaggaagccgctaagaactccattctccacgttTACgctgaggttcataagtctttggactcctacgccgccagccttgccaaggctatcgaggccgaggcgaaaattaacctgttcggcgaggaggcccGGAGACCAAACGTCGCAATCAGTGAGGTCGGAGAAT
GPR161_DMS-10_Ala453Cys	CGGACCAGTGGTATACAGGAGACCGGTCTGGTCTCCgaccttcgaagatgaagttgagcagattaaggaagccgctaagaactccattctccacgttaagTGCgaggttcataagtctttggactcctacgccgccagccttgccaaggctatcgaggccgaggcgaaaattaacctgttcggcgaggaggcccGGAGACCAAACGTCGCAATCAGTGAGGTCGGAGAAT
GPR161_DMS-10_Ala453Asp	CGGACCAGTGGTATACAGGAGACCGGTCTGGTCTCCgaccttcgaagatgaagttgagcagattaaggaagccgctaagaactccattctccacgttaagGACgaggttcataagtctttggactcctacgccgccagccttgccaaggctatcgaggccgaggcgaaaattaacctgttcggcgaggaggcccGGAGACCAAACGTCGCAATCAGTGAGGTCGGAGAAT
GPR161_DMS-10_Ala453Ser	CGGACCAGTGGTATACAGGAGACCGGTCTGGTCTCCgaccttcgaagatgaagttgagcagattaaggaagccgctaagaactccattctccacgttaagTCAgaggttcataagtctttggactcctacgccgccagccttgccaaggctatcgaggccgaggcgaaaattaacctgttcggcgaggaggcccGGAGACCAAACGTCGCAATCAGTGAGGTCGGAGAAT
GPR161_DMS-10_Ala453Gln	CGGACCAGTGGTATACAGGAGACCGGTCTGGTCTCCgaccttcgaagatgaagttgagcagattaaggaagccgctaagaactccattctccacgttaagCAGgaggttcataagtctttggactcctacgccgccagccttgccaaggctatcgaggccgaggcgaaaattaacctgttcggcgaggaggcccGGAGACCAAACGTCGCAATCAGTGAGGTCGGAGAAT
GPR161_DMS-10_Ala453Met	CGGACCAGTGGTATACAGGAGACCGGTCTGGTCTCCgaccttcgaagatgaagttgagcagattaaggaagccgctaagaactccattctccacgttaagATGgaggttcataagtctttggactcctacgccgccagccttgccaaggctatcgaggccgaggcgaaaattaacctgttcggcgaggaggcccGGAGACCAAACGTCGCAATCAGTGAGGTCGGAGAAT
GPR161_DMS-10_Ala453Asn	CGGACCAGTGGTATACAGGAGACCGGTCTGGTCTCCgaccttcgaagatgaagttgagcagattaaggaagccgctaagaactccattctccacgttaagAACgaggttcataagtctttggactcctacgccgccagccttgccaaggctatcgaggccgaggcgaaaattaacctgttcggcgaggaggcccGGAGACCAAACGTCGCAATCAGTGAGGTCGGAGAAT
GPR161_DMS-10_Ala453Pro	CGGACCAGTGGTATACAGGAGACCGGTCTGGTCTCCgaccttcgaagatgaagttgagcagattaaggaagccgctaagaactccattctccacgttaagCCTgaggttcataagtctttggactcctacgccgccagccttgccaaggctatcgaggccgaggcgaaaattaacctgttcggcgaggaggcccGGAGACCAAACGTCGCAATCAGTGAGGTCGGAGAAT
GPR161_DMS-10_Ala453Lys	CGGACCAGTGGTATACAGGAGACCGGTCTGGTCTCCgaccttcgaagatgaagttgagcagattaaggaagccgctaagaactccattctccacgttaagAAAgaggttcataagtctttggactcctacgccgccagccttgccaaggctatcgaggccgaggcgaaaattaacctgttcggcgaggaggcccGGAGACCAAACGTCGCAATCAGTGAGGTCGGAGAAT
GPR161_DMS-10_Ala453Thr	CGGACCAGTGGTATACAGGAGACCGGTCTGGTCTCCgaccttcgaagatgaagttgagcagattaaggaagccgctaagaactccattctccacgttaagACTgaggttcataagtctttggactcctacgccgccagccttgccaaggctatcgaggccgaggcgaaaattaacctgttcggcgaggaggcccGGAGACCAAACGTCGCAATCAGTGAGGTCGGAGAAT
GPR161_DMS-10_Ala453Phe	CGGACCAGTGGTATACAGGAGACCGGTCTGGTCTCCgaccttcgaagatgaagttgagcagattaaggaagccgctaagaactccattctccacgttaagTTCgaggttcataagtctttggactcctacgccgccagccttgccaaggctatcgaggccgaggcgaaaattaacctgttcggcgaggaggcccGGAGACCAAACGTCGCAATCAGTGAGGTCGGAGAAT
GPR161_DMS-10_Ala453Ala	CGGACCAGTGGTATACAGGAGACCGGTCTGGTCTCCgaccttcgaagatgaagttgagcagattaaggaagccgctaagaactccattctccacgttaagGCGgaggttcataagtctttggactcctacgccgccagccttgccaaggctatcgaggccgaggcgaaaattaacctgttcggcgaggaggcccGGAGACCAAACGTCGCAATCAGTGAGGTCGGAGAAT
GPR161_DMS-10_Ala453Gly	CGGACCAGTGGTATACAGGAGACCGGTCTGGTCTCCgaccttcgaagatgaagttgagcagattaaggaagccgctaagaactccattctccacgttaagGGAgaggttcataagtctttggactcctacgccgccagccttgccaaggctatcgaggccgaggcgaaaattaacctgttcggcgaggaggcccGGAGACCAAACGTCGCAATCAGTGAGGTCGGAGAAT
GPR161_DMS-10_Ala453Ile	CGGACCAGTGGTATACAGGAGACCGGTCTGGTCTCCgaccttcgaagatgaagttgagcagattaaggaagccgctaagaactccattctccacgttaagATAgaggttcataagtctttggactcctacgccgccagccttgccaaggctatcgaggccgaggcgaaaattaacctgttcggcgaggaggcccGGAGACCAAACGTCGCAATCAGTGAGGTCGGAGAAT
GPR161_DMS-10_Ala453Leu	CGGACCAGTGGTATACAGGAGACCGGTCTGGTCTCCgaccttcgaagatgaagttgagcagattaaggaagccgctaagaactccattctccacgttaagTTGgaggttcataagtctttggactcctacgccgccagccttgccaaggctatcgaggccgaggcgaaaattaacctgttcggcgaggaggcccGGAGACCAAACGTCGCAATCAGTGAGGTCGGAGAAT
GPR161_DMS-10_Ala453His	CGGACCAGTGGTATACAGGAGACCGGTCTGGTCTCCgaccttcgaagatgaagttgagcagattaaggaagccgctaagaactccattctccacgttaagCACgaggttcataagtctttggactcctacgccgccagccttgccaaggctatcgaggccgaggcgaaaattaacctgttcggcgaggaggcccGGAGACCAAACGTCGCAATCAGTGAGGTCGGAGAAT
GPR161_DMS-10_Ala453Arg	CGGACCAGTGGTATACAGGAGACCGGTCTGGTCTCCgaccttcgaagatgaagttgagcagattaaggaagccgctaagaactccattctccacgttaagCGTgaggttcataagtctttggactcctacgccgccagccttgccaaggctatcgaggccgaggcgaaaattaacctgttcggcgaggaggcccGGAGACCAAACGTCGCAATCAGTGAGGTCGGAGAAT
GPR161_DMS-10_Ala453Trp	CGGACCAGTGGTATACAGGAGACCGGTCTGGTCTCCgaccttcgaagatgaagttgagcagattaaggaagccgctaagaactccattctccacgttaagTGGgaggttcataagtctttggactcctacgccgccagccttgccaaggctatcgaggccgaggcgaaaattaacctgttcggcgaggaggcccGGAGACCAAACGTCGCAATCAGTGAGGTCGGAGAAT
GPR161_DMS-10_Ala453Val	CGGACCAGTGGTATACAGGAGACCGGTCTGGTCTCCgaccttcgaagatgaagttgagcagattaaggaagccgctaagaactccattctccacgttaagGTCgaggttcataagtctttggactcctacgccgccagccttgccaaggctatcgaggccgaggcgaaaattaacctgttcggcgaggaggcccGGAGACCAAACGTCGCAATCAGTGAGGTCGGAGAAT
GPR161_DMS-10_Ala453Glu	CGGACCAGTGGTATACAGGAGACCGGTCTGGTCTCCgaccttcgaagatgaagttgagcagattaaggaagccgctaagaactccattctccacgttaagGAAgaggttcataagtctttggactcctacgccgccagccttgccaaggctatcgaggccgaggcgaaaattaacctgttcggcgaggaggcccGGAGACCAAACGTCGCAATCAGTGAGGTCGGAGAAT
GPR161_DMS-10_Ala453Tyr	CGGACCAGTGGTATACAGGAGACCGGTCTGGTCTCCgaccttcgaagatgaagttgagcagattaaggaagccgctaagaactccattctccacgttaagTATgaggttcataagtctttggactcctacgccgccagccttgccaaggctatcgaggccgaggcgaaaattaacctgttcggcgaggaggcccGGAGACCAAACGTCGCAATCAGTGAGGTCGGAGAAT
GPR161_DMS-10_Glu454Cys	CGGACCAGTGGTATACAGGAGACCGGTCTGGTCTCCgaccttcgaagatgaagttgagcagattaaggaagccgctaagaactccattctccacgttaaggctTGTgttcataagtctttggactcctacgccgccagccttgccaaggctatcgaggccgaggcgaaaattaacctgttcggcgaggaggcccGGAGACCAAACGTCGCAATCAGTGAGGTCGGAGAAT
GPR161_DMS-10_Glu454Asp	CGGACCAGTGGTATACAGGAGACCGGTCTGGTCTCCgaccttcgaagatgaagttgagcagattaaggaagccgctaagaactccattctccacgttaaggctGACgttcataagtctttggactcctacgccgccagccttgccaaggctatcgaggccgaggcgaaaattaacctgttcggcgaggaggcccGGAGACCAAACGTCGCAATCAGTGAGGTCGGAGAAT
GPR161_DMS-10_Glu454Ser	CGGACCAGTGGTATACAGGAGACCGGTCTGGTCTCCgaccttcgaagatgaagttgagcagattaaggaagccgctaagaactccattctccacgttaaggctTCTgttcataagtctttggactcctacgccgccagccttgccaaggctatcgaggccgaggcgaaaattaacctgttcggcgaggaggcccGGAGACCAAACGTCGCAATCAGTGAGGTCGGAGAAT
GPR161_DMS-10_Glu454Gln	CGGACCAGTGGTATACAGGAGACCGGTCTGGTCTCCgaccttcgaagatgaagttgagcagattaaggaagccgctaagaactccattctccacgttaaggctCAGgttcataagtctttggactcctacgccgccagccttgccaaggctatcgaggccgaggcgaaaattaacctgttcggcgaggaggcccGGAGACCAAACGTCGCAATCAGTGAGGTCGGAGAAT
GPR161_DMS-10_Glu454Met	CGGACCAGTGGTATACAGGAGACCGGTCTGGTCTCCgaccttcgaagatgaagttgagcagattaaggaagccgctaagaactccattctccacgttaaggctATGgttcataagtctttggactcctacgccgccagccttgccaaggctatcgaggccgaggcgaaaattaacctgttcggcgaggaggcccGGAGACCAAACGTCGCAATCAGTGAGGTCGGAGAAT
GPR161_DMS-10_Glu454Asn	CGGACCAGTGGTATACAGGAGACCGGTCTGGTCTCCgaccttcgaagatgaagttgagcagattaaggaagccgctaagaactccattctccacgttaaggctAACgttcataagtctttggactcctacgccgccagccttgccaaggctatcgaggccgaggcgaaaattaacctgttcggcgaggaggcccGGAGACCAAACGTCGCAATCAGTGAGGTCGGAGAAT
GPR161_DMS-10_Glu454Pro	CGGACCAGTGGTATACAGGAGACCGGTCTGGTCTCCgaccttcgaagatgaagttgagcagattaaggaagccgctaagaactccattctccacgttaaggctCCGgttcataagtctttggactcctacgccgccagccttgccaaggctatcgaggccgaggcgaaaattaacctgttcggcgaggaggcccGGAGACCAAACGTCGCAATCAGTGAGGTCGGAGAAT
GPR161_DMS-10_Glu454Lys	CGGACCAGTGGTATACAGGAGACCGGTCTGGTCTCCgaccttcgaagatgaagttgagcagattaaggaagccgctaagaactccattctccacgttaaggctAAAgttcataagtctttggactcctacgccgccagccttgccaaggctatcgaggccgaggcgaaaattaacctgttcggcgaggaggcccGGAGACCAAACGTCGCAATCAGTGAGGTCGGAGAAT
GPR161_DMS-10_Glu454Thr	CGGACCAGTGGTATACAGGAGACCGGTCTGGTCTCCgaccttcgaagatgaagttgagcagattaaggaagccgctaagaactccattctccacgttaaggctACGgttcataagtctttggactcctacgccgccagccttgccaaggctatcgaggccgaggcgaaaattaacctgttcggcgaggaggcccGGAGACCAAACGTCGCAATCAGTGAGGTCGGAGAAT
GPR161_DMS-10_Glu454Phe	CGGACCAGTGGTATACAGGAGACCGGTCTGGTCTCCgaccttcgaagatgaagttgagcagattaaggaagccgctaagaactccattctccacgttaaggctTTTgttcataagtctttggactcctacgccgccagccttgccaaggctatcgaggccgaggcgaaaattaacctgttcggcgaggaggcccGGAGACCAAACGTCGCAATCAGTGAGGTCGGAGAAT
GPR161_DMS-10_Glu454Ala	CGGACCAGTGGTATACAGGAGACCGGTCTGGTCTCCgaccttcgaagatgaagttgagcagattaaggaagccgctaagaactccattctccacgttaaggctGCGgttcataagtctttggactcctacgccgccagccttgccaaggctatcgaggccgaggcgaaaattaacctgttcggcgaggaggcccGGAGACCAAACGTCGCAATCAGTGAGGTCGGAGAAT
GPR161_DMS-10_Glu454Gly	CGGACCAGTGGTATACAGGAGACCGGTCTGGTCTCCgaccttcgaagatgaagttgagcagattaaggaagccgctaagaactccattctccacgttaaggctGGGgttcataagtctttggactcctacgccgccagccttgccaaggctatcgaggccgaggcgaaaattaacctgttcggcgaggaggcccGGAGACCAAACGTCGCAATCAGTGAGGTCGGAGAAT
GPR161_DMS-10_Glu454Ile	CGGACCAGTGGTATACAGGAGACCGGTCTGGTCTCCgaccttcgaagatgaagttgagcagattaaggaagccgctaagaactccattctccacgttaaggctATTgttcataagtctttggactcctacgccgccagccttgccaaggctatcgaggccgaggcgaaaattaacctgttcggcgaggaggcccGGAGACCAAACGTCGCAATCAGTGAGGTCGGAGAAT
GPR161_DMS-10_Glu454Leu	CGGACCAGTGGTATACAGGAGACCGGTCTGGTCTCCgaccttcgaagatgaagttgagcagattaaggaagccgctaagaactccattctccacgttaaggctCTTgttcataagtctttggactcctacgccgccagccttgccaaggctatcgaggccgaggcgaaaattaacctgttcggcgaggaggcccGGAGACCAAACGTCGCAATCAGTGAGGTCGGAGAAT
GPR161_DMS-10_Glu454His	CGGACCAGTGGTATACAGGAGACCGGTCTGGTCTCCgaccttcgaagatgaagttgagcagattaaggaagccgctaagaactccattctccacgttaaggctCATgttcataagtctttggactcctacgccgccagccttgccaaggctatcgaggccgaggcgaaaattaacctgttcggcgaggaggcccGGAGACCAAACGTCGCAATCAGTGAGGTCGGAGAAT
GPR161_DMS-10_Glu454Arg	CGGACCAGTGGTATACAGGAGACCGGTCTGGTCTCCgaccttcgaagatgaagttgagcagattaaggaagccgctaagaactccattctccacgttaaggctCGAgttcataagtctttggactcctacgccgccagccttgccaaggctatcgaggccgaggcgaaaattaacctgttcggcgaggaggcccGGAGACCAAACGTCGCAATCAGTGAGGTCGGAGAAT
GPR161_DMS-10_Glu454Trp	CGGACCAGTGGTATACAGGAGACCGGTCTGGTCTCCgaccttcgaagatgaagttgagcagattaaggaagccgctaagaactccattctccacgttaaggctTGGgttcataagtctttggactcctacgccgccagccttgccaaggctatcgaggccgaggcgaaaattaacctgttcggcgaggaggcccGGAGACCAAACGTCGCAATCAGTGAGGTCGGAGAAT
GPR161_DMS-10_Glu454Val	CGGACCAGTGGTATACAGGAGACCGGTCTGGTCTCCgaccttcgaagatgaagttgagcagattaaggaagccgctaagaactccattctccacgttaaggctGTCgttcataagtctttggactcctacgccgccagccttgccaaggctatcgaggccgaggcgaaaattaacctgttcggcgaggaggcccGGAGACCAAACGTCGCAATCAGTGAGGTCGGAGAAT
GPR161_DMS-10_Glu454Glu	CGGACCAGTGGTATACAGGAGACCGGTCTGGTCTCCgaccttcgaagatgaagttgagcagattaaggaagccgctaagaactccattctccacgttaaggctGAAgttcataagtctttggactcctacgccgccagccttgccaaggctatcgaggccgaggcgaaaattaacctgttcggcgaggaggcccGGAGACCAAACGTCGCAATCAGTGAGGTCGGAGAAT
GPR161_DMS-10_Glu454Tyr	CGGACCAGTGGTATACAGGAGACCGGTCTGGTCTCCgaccttcgaagatgaagttgagcagattaaggaagccgctaagaactccattctccacgttaaggctTACgttcataagtctttggactcctacgccgccagccttgccaaggctatcgaggccgaggcgaaaattaacctgttcggcgaggaggcccGGAGACCAAACGTCGCAATCAGTGAGGTCGGAGAAT
GPR161_DMS-10_Val455Cys	CGGACCAGTGGTATACAGGAGACCGGTCTGGTCTCCgaccttcgaagatgaagttgagcagattaaggaagccgctaagaactccattctccacgttaaggctgagTGCcataagtctttggactcctacgccgccagccttgccaaggctatcgaggccgaggcgaaaattaacctgttcggcgaggaggcccGGAGACCAAACGTCGCAATCAGTGAGGTCGGAGAAT
GPR161_DMS-10_Val455Asp	CGGACCAGTGGTATACAGGAGACCGGTCTGGTCTCCgaccttcgaagatgaagttgagcagattaaggaagccgctaagaactccattctccacgttaaggctgagGATcataagtctttggactcctacgccgccagccttgccaaggctatcgaggccgaggcgaaaattaacctgttcggcgaggaggcccGGAGACCAAACGTCGCAATCAGTGAGGTCGGAGAAT
GPR161_DMS-10_Val455Ser	CGGACCAGTGGTATACAGGAGACCGGTCTGGTCTCCgaccttcgaagatgaagttgagcagattaaggaagccgctaagaactccattctccacgttaaggctgagTCGcataagtctttggactcctacgccgccagccttgccaaggctatcgaggccgaggcgaaaattaacctgttcggcgaggaggcccGGAGACCAAACGTCGCAATCAGTGAGGTCGGAGAAT
GPR161_DMS-10_Val455Gln	CGGACCAGTGGTATACAGGAGACCGGTCTGGTCTCCgaccttcgaagatgaagttgagcagattaaggaagccgctaagaactccattctccacgttaaggctgagCAGcataagtctttggactcctacgccgccagccttgccaaggctatcgaggccgaggcgaaaattaacctgttcggcgaggaggcccGGAGACCAAACGTCGCAATCAGTGAGGTCGGAGAAT
GPR161_DMS-10_Val455Met	CGGACCAGTGGTATACAGGAGACCGGTCTGGTCTCCgaccttcgaagatgaagttgagcagattaaggaagccgctaagaactccattctccacgttaaggctgagATGcataagtctttggactcctacgccgccagccttgccaaggctatcgaggccgaggcgaaaattaacctgttcggcgaggaggcccGGAGACCAAACGTCGCAATCAGTGAGGTCGGAGAAT
GPR161_DMS-10_Val455Asn	CGGACCAGTGGTATACAGGAGACCGGTCTGGTCTCCgaccttcgaagatgaagttgagcagattaaggaagccgctaagaactccattctccacgttaaggctgagAATcataagtctttggactcctacgccgccagccttgccaaggctatcgaggccgaggcgaaaattaacctgttcggcgaggaggcccGGAGACCAAACGTCGCAATCAGTGAGGTCGGAGAAT
GPR161_DMS-10_Val455Pro	CGGACCAGTGGTATACAGGAGACCGGTCTGGTCTCCgaccttcgaagatgaagttgagcagattaaggaagccgctaagaactccattctccacgttaaggctgagCCTcataagtctttggactcctacgccgccagccttgccaaggctatcgaggccgaggcgaaaattaacctgttcggcgaggaggcccGGAGACCAAACGTCGCAATCAGTGAGGTCGGAGAAT
GPR161_DMS-10_Val455Lys	CGGACCAGTGGTATACAGGAGACCGGTCTGGTCTCCgaccttcgaagatgaagttgagcagattaaggaagccgctaagaactccattctccacgttaaggctgagAAGcataagtctttggactcctacgccgccagccttgccaaggctatcgaggccgaggcgaaaattaacctgttcggcgaggaggcccGGAGACCAAACGTCGCAATCAGTGAGGTCGGAGAAT
GPR161_DMS-10_Val455Thr	CGGACCAGTGGTATACAGGAGACCGGTCTGGTCTCCgaccttcgaagatgaagttgagcagattaaggaagccgctaagaactccattctccacgttaaggctgagACGcataagtctttggactcctacgccgccagccttgccaaggctatcgaggccgaggcgaaaattaacctgttcggcgaggaggcccGGAGACCAAACGTCGCAATCAGTGAGGTCGGAGAAT
GPR161_DMS-10_Val455Phe	CGGACCAGTGGTATACAGGAGACCGGTCTGGTCTCCgaccttcgaagatgaagttgagcagattaaggaagccgctaagaactccattctccacgttaaggctgagTTCcataagtctttggactcctacgccgccagccttgccaaggctatcgaggccgaggcgaaaattaacctgttcggcgaggaggcccGGAGACCAAACGTCGCAATCAGTGAGGTCGGAGAAT
GPR161_DMS-10_Val455Ala	CGGACCAGTGGTATACAGGAGACCGGTCTGGTCTCCgaccttcgaagatgaagttgagcagattaaggaagccgctaagaactccattctccacgttaaggctgagGCGcataagtctttggactcctacgccgccagccttgccaaggctatcgaggccgaggcgaaaattaacctgttcggcgaggaggcccGGAGACCAAACGTCGCAATCAGTGAGGTCGGAGAAT
GPR161_DMS-10_Val455Gly	CGGACCAGTGGTATACAGGAGACCGGTCTGGTCTCCgaccttcgaagatgaagttgagcagattaaggaagccgctaagaactccattctccacgttaaggctgagGGTcataagtctttggactcctacgccgccagccttgccaaggctatcgaggccgaggcgaaaattaacctgttcggcgaggaggcccGGAGACCAAACGTCGCAATCAGTGAGGTCGGAGAAT
GPR161_DMS-10_Val455Ile	CGGACCAGTGGTATACAGGAGACCGGTCTGGTCTCCgaccttcgaagatgaagttgagcagattaaggaagccgctaagaactccattctccacgttaaggctgagATTcataagtctttggactcctacgccgccagccttgccaaggctatcgaggccgaggcgaaaattaacctgttcggcgaggaggcccGGAGACCAAACGTCGCAATCAGTGAGGTCGGAGAAT
GPR161_DMS-10_Val455Leu	CGGACCAGTGGTATACAGGAGACCGGTCTGGTCTCCgaccttcgaagatgaagttgagcagattaaggaagccgctaagaactccattctccacgttaaggctgagCTTcataagtctttggactcctacgccgccagccttgccaaggctatcgaggccgaggcgaaaattaacctgttcggcgaggaggcccGGAGACCAAACGTCGCAATCAGTGAGGTCGGAGAAT
GPR161_DMS-10_Val455His	CGGACCAGTGGTATACAGGAGACCGGTCTGGTCTCCgaccttcgaagatgaagttgagcagattaaggaagccgctaagaactccattctccacgttaaggctgagCATcataagtctttggactcctacgccgccagccttgccaaggctatcgaggccgaggcgaaaattaacctgttcggcgaggaggcccGGAGACCAAACGTCGCAATCAGTGAGGTCGGAGAAT
GPR161_DMS-10_Val455Arg	CGGACCAGTGGTATACAGGAGACCGGTCTGGTCTCCgaccttcgaagatgaagttgagcagattaaggaagccgctaagaactccattctccacgttaaggctgagCGAcataagtctttggactcctacgccgccagccttgccaaggctatcgaggccgaggcgaaaattaacctgttcggcgaggaggcccGGAGACCAAACGTCGCAATCAGTGAGGTCGGAGAAT
GPR161_DMS-10_Val455Trp	CGGACCAGTGGTATACAGGAGACCGGTCTGGTCTCCgaccttcgaagatgaagttgagcagattaaggaagccgctaagaactccattctccacgttaaggctgagTGGcataagtctttggactcctacgccgccagccttgccaaggctatcgaggccgaggcgaaaattaacctgttcggcgaggaggcccGGAGACCAAACGTCGCAATCAGTGAGGTCGGAGAAT
GPR161_DMS-10_Val455Val	CGGACCAGTGGTATACAGGAGACCGGTCTGGTCTCCgaccttcgaagatgaagttgagcagattaaggaagccgctaagaactccattctccacgttaaggctgagGTAcataagtctttggactcctacgccgccagccttgccaaggctatcgaggccgaggcgaaaattaacctgttcggcgaggaggcccGGAGACCAAACGTCGCAATCAGTGAGGTCGGAGAAT
GPR161_DMS-10_Val455Glu	CGGACCAGTGGTATACAGGAGACCGGTCTGGTCTCCgaccttcgaagatgaagttgagcagattaaggaagccgctaagaactccattctccacgttaaggctgagGAGcataagtctttggactcctacgccgccagccttgccaaggctatcgaggccgaggcgaaaattaacctgttcggcgaggaggcccGGAGACCAAACGTCGCAATCAGTGAGGTCGGAGAAT
GPR161_DMS-10_Val455Tyr	CGGACCAGTGGTATACAGGAGACCGGTCTGGTCTCCgaccttcgaagatgaagttgagcagattaaggaagccgctaagaactccattctccacgttaaggctgagTATcataagtctttggactcctacgccgccagccttgccaaggctatcgaggccgaggcgaaaattaacctgttcggcgaggaggcccGGAGACCAAACGTCGCAATCAGTGAGGTCGGAGAAT
GPR161_DMS-10_His456Cys	CGGACCAGTGGTATACAGGAGACCGGTCTGGTCTCCgaccttcgaagatgaagttgagcagattaaggaagccgctaagaactccattctccacgttaaggctgaggttTGCaagtctttggactcctacgccgccagccttgccaaggctatcgaggccgaggcgaaaattaacctgttcggcgaggaggcccGGAGACCAAACGTCGCAATCAGTGAGGTCGGAGAAT
GPR161_DMS-10_His456Asp	CGGACCAGTGGTATACAGGAGACCGGTCTGGTCTCCgaccttcgaagatgaagttgagcagattaaggaagccgctaagaactccattctccacgttaaggctgaggttGACaagtctttggactcctacgccgccagccttgccaaggctatcgaggccgaggcgaaaattaacctgttcggcgaggaggcccGGAGACCAAACGTCGCAATCAGTGAGGTCGGAGAAT
GPR161_DMS-10_His456Ser	CGGACCAGTGGTATACAGGAGACCGGTCTGGTCTCCgaccttcgaagatgaagttgagcagattaaggaagccgctaagaactccattctccacgttaaggctgaggttTCCaagtctttggactcctacgccgccagccttgccaaggctatcgaggccgaggcgaaaattaacctgttcggcgaggaggcccGGAGACCAAACGTCGCAATCAGTGAGGTCGGAGAAT
GPR161_DMS-10_His456Gln	CGGACCAGTGGTATACAGGAGACCGGTCTGGTCTCCgaccttcgaagatgaagttgagcagattaaggaagccgctaagaactccattctccacgttaaggctgaggttCAAaagtctttggactcctacgccgccagccttgccaaggctatcgaggccgaggcgaaaattaacctgttcggcgaggaggcccGGAGACCAAACGTCGCAATCAGTGAGGTCGGAGAAT
GPR161_DMS-10_His456Met	CGGACCAGTGGTATACAGGAGACCGGTCTGGTCTCCgaccttcgaagatgaagttgagcagattaaggaagccgctaagaactccattctccacgttaaggctgaggttATGaagtctttggactcctacgccgccagccttgccaaggctatcgaggccgaggcgaaaattaacctgttcggcgaggaggcccGGAGACCAAACGTCGCAATCAGTGAGGTCGGAGAAT
GPR161_DMS-10_His456Asn	CGGACCAGTGGTATACAGGAGACCGGTCTGGTCTCCgaccttcgaagatgaagttgagcagattaaggaagccgctaagaactccattctccacgttaaggctgaggttAACaagtctttggactcctacgccgccagccttgccaaggctatcgaggccgaggcgaaaattaacctgttcggcgaggaggcccGGAGACCAAACGTCGCAATCAGTGAGGTCGGAGAAT
GPR161_DMS-10_His456Pro	CGGACCAGTGGTATACAGGAGACCGGTCTGGTCTCCgaccttcgaagatgaagttgagcagattaaggaagccgctaagaactccattctccacgttaaggctgaggttCCAaagtctttggactcctacgccgccagccttgccaaggctatcgaggccgaggcgaaaattaacctgttcggcgaggaggcccGGAGACCAAACGTCGCAATCAGTGAGGTCGGAGAAT
GPR161_DMS-10_His456Lys	CGGACCAGTGGTATACAGGAGACCGGTCTGGTCTCCgaccttcgaagatgaagttgagcagattaaggaagccgctaagaactccattctccacgttaaggctgaggttAAAaagtctttggactcctacgccgccagccttgccaaggctatcgaggccgaggcgaaaattaacctgttcggcgaggaggcccGGAGACCAAACGTCGCAATCAGTGAGGTCGGAGAAT
GPR161_DMS-10_His456Thr	CGGACCAGTGGTATACAGGAGACCGGTCTGGTCTCCgaccttcgaagatgaagttgagcagattaaggaagccgctaagaactccattctccacgttaaggctgaggttACTaagtctttggactcctacgccgccagccttgccaaggctatcgaggccgaggcgaaaattaacctgttcggcgaggaggcccGGAGACCAAACGTCGCAATCAGTGAGGTCGGAGAAT
GPR161_DMS-10_His456Phe	CGGACCAGTGGTATACAGGAGACCGGTCTGGTCTCCgaccttcgaagatgaagttgagcagattaaggaagccgctaagaactccattctccacgttaaggctgaggttTTCaagtctttggactcctacgccgccagccttgccaaggctatcgaggccgaggcgaaaattaacctgttcggcgaggaggcccGGAGACCAAACGTCGCAATCAGTGAGGTCGGAGAAT
GPR161_DMS-10_His456Ala	CGGACCAGTGGTATACAGGAGACCGGTCTGGTCTCCgaccttcgaagatgaagttgagcagattaaggaagccgctaagaactccattctccacgttaaggctgaggttGCGaagtctttggactcctacgccgccagccttgccaaggctatcgaggccgaggcgaaaattaacctgttcggcgaggaggcccGGAGACCAAACGTCGCAATCAGTGAGGTCGGAGAAT
GPR161_DMS-10_His456Gly	CGGACCAGTGGTATACAGGAGACCGGTCTGGTCTCCgaccttcgaagatgaagttgagcagattaaggaagccgctaagaactccattctccacgttaaggctgaggttGGTaagtctttggactcctacgccgccagccttgccaaggctatcgaggccgaggcgaaaattaacctgttcggcgaggaggcccGGAGACCAAACGTCGCAATCAGTGAGGTCGGAGAAT
GPR161_DMS-10_His456Ile	CGGACCAGTGGTATACAGGAGACCGGTCTGGTCTCCgaccttcgaagatgaagttgagcagattaaggaagccgctaagaactccattctccacgttaaggctgaggttATCaagtctttggactcctacgccgccagccttgccaaggctatcgaggccgaggcgaaaattaacctgttcggcgaggaggcccGGAGACCAAACGTCGCAATCAGTGAGGTCGGAGAAT
GPR161_DMS-10_His456Leu	CGGACCAGTGGTATACAGGAGACCGGTCTGGTCTCCgaccttcgaagatgaagttgagcagattaaggaagccgctaagaactccattctccacgttaaggctgaggttCTTaagtctttggactcctacgccgccagccttgccaaggctatcgaggccgaggcgaaaattaacctgttcggcgaggaggcccGGAGACCAAACGTCGCAATCAGTGAGGTCGGAGAAT
GPR161_DMS-10_His456His	CGGACCAGTGGTATACAGGAGACCGGTCTGGTCTCCgaccttcgaagatgaagttgagcagattaaggaagccgctaagaactccattctccacgttaaggctgaggttCACaagtctttggactcctacgccgccagccttgccaaggctatcgaggccgaggcgaaaattaacctgttcggcgaggaggcccGGAGACCAAACGTCGCAATCAGTGAGGTCGGAGAAT
GPR161_DMS-10_His456Arg	CGGACCAGTGGTATACAGGAGACCGGTCTGGTCTCCgaccttcgaagatgaagttgagcagattaaggaagccgctaagaactccattctccacgttaaggctgaggttAGGaagtctttggactcctacgccgccagccttgccaaggctatcgaggccgaggcgaaaattaacctgttcggcgaggaggcccGGAGACCAAACGTCGCAATCAGTGAGGTCGGAGAAT
GPR161_DMS-10_His456Trp	CGGACCAGTGGTATACAGGAGACCGGTCTGGTCTCCgaccttcgaagatgaagttgagcagattaaggaagccgctaagaactccattctccacgttaaggctgaggttTGGaagtctttggactcctacgccgccagccttgccaaggctatcgaggccgaggcgaaaattaacctgttcggcgaggaggcccGGAGACCAAACGTCGCAATCAGTGAGGTCGGAGAAT
GPR161_DMS-10_His456Val	CGGACCAGTGGTATACAGGAGACCGGTCTGGTCTCCgaccttcgaagatgaagttgagcagattaaggaagccgctaagaactccattctccacgttaaggctgaggttGTAaagtctttggactcctacgccgccagccttgccaaggctatcgaggccgaggcgaaaattaacctgttcggcgaggaggcccGGAGACCAAACGTCGCAATCAGTGAGGTCGGAGAAT
GPR161_DMS-10_His456Glu	CGGACCAGTGGTATACAGGAGACCGGTCTGGTCTCCgaccttcgaagatgaagttgagcagattaaggaagccgctaagaactccattctccacgttaaggctgaggttGAAaagtctttggactcctacgccgccagccttgccaaggctatcgaggccgaggcgaaaattaacctgttcggcgaggaggcccGGAGACCAAACGTCGCAATCAGTGAGGTCGGAGAAT
GPR161_DMS-10_His456Tyr	CGGACCAGTGGTATACAGGAGACCGGTCTGGTCTCCgaccttcgaagatgaagttgagcagattaaggaagccgctaagaactccattctccacgttaaggctgaggttTATaagtctttggactcctacgccgccagccttgccaaggctatcgaggccgaggcgaaaattaacctgttcggcgaggaggcccGGAGACCAAACGTCGCAATCAGTGAGGTCGGAGAAT
GPR161_DMS-10_Lys457Cys	CGGACCAGTGGTATACAGGAGACCGGTCTGGTCTCCgaccttcgaagatgaagttgagcagattaaggaagccgctaagaactccattctccacgttaaggctgaggttcatTGTtctttggactcctacgccgccagccttgccaaggctatcgaggccgaggcgaaaattaacctgttcggcgaggaggcccGGAGACCAAACGTCGCAATCAGTGAGGTCGGAGAAT
GPR161_DMS-10_Lys457Asp	CGGACCAGTGGTATACAGGAGACCGGTCTGGTCTCCgaccttcgaagatgaagttgagcagattaaggaagccgctaagaactccattctccacgttaaggctgaggttcatGATtctttggactcctacgccgccagccttgccaaggctatcgaggccgaggcgaaaattaacctgttcggcgaggaggcccGGAGACCAAACGTCGCAATCAGTGAGGTCGGAGAAT
GPR161_DMS-10_Lys457Ser	CGGACCAGTGGTATACAGGAGACCGGTCTGGTCTCCgaccttcgaagatgaagttgagcagattaaggaagccgctaagaactccattctccacgttaaggctgaggttcatAGTtctttggactcctacgccgccagccttgccaaggctatcgaggccgaggcgaaaattaacctgttcggcgaggaggcccGGAGACCAAACGTCGCAATCAGTGAGGTCGGAGAAT
GPR161_DMS-10_Lys457Gln	CGGACCAGTGGTATACAGGAGACCGGTCTGGTCTCCgaccttcgaagatgaagttgagcagattaaggaagccgctaagaactccattctccacgttaaggctgaggttcatCAAtctttggactcctacgccgccagccttgccaaggctatcgaggccgaggcgaaaattaacctgttcggcgaggaggcccGGAGACCAAACGTCGCAATCAGTGAGGTCGGAGAAT
GPR161_DMS-10_Lys457Met	CGGACCAGTGGTATACAGGAGACCGGTCTGGTCTCCgaccttcgaagatgaagttgagcagattaaggaagccgctaagaactccattctccacgttaaggctgaggttcatATGtctttggactcctacgccgccagccttgccaaggctatcgaggccgaggcgaaaattaacctgttcggcgaggaggcccGGAGACCAAACGTCGCAATCAGTGAGGTCGGAGAAT
GPR161_DMS-10_Lys457Asn	CGGACCAGTGGTATACAGGAGACCGGTCTGGTCTCCgaccttcgaagatgaagttgagcagattaaggaagccgctaagaactccattctccacgttaaggctgaggttcatAATtctttggactcctacgccgccagccttgccaaggctatcgaggccgaggcgaaaattaacctgttcggcgaggaggcccGGAGACCAAACGTCGCAATCAGTGAGGTCGGAGAAT
GPR161_DMS-10_Lys457Pro	CGGACCAGTGGTATACAGGAGACCGGTCTGGTCTCCgaccttcgaagatgaagttgagcagattaaggaagccgctaagaactccattctccacgttaaggctgaggttcatCCAtctttggactcctacgccgccagccttgccaaggctatcgaggccgaggcgaaaattaacctgttcggcgaggaggcccGGAGACCAAACGTCGCAATCAGTGAGGTCGGAGAAT
GPR161_DMS-10_Lys457Lys	CGGACCAGTGGTATACAGGAGACCGGTCTGGTCTCCgaccttcgaagatgaagttgagcagattaaggaagccgctaagaactccattctccacgttaaggctgaggttcatAAAtctttggactcctacgccgccagccttgccaaggctatcgaggccgaggcgaaaattaacctgttcggcgaggaggcccGGAGACCAAACGTCGCAATCAGTGAGGTCGGAGAAT
GPR161_DMS-10_Lys457Thr	CGGACCAGTGGTATACAGGAGACCGGTCTGGTCTCCgaccttcgaagatgaagttgagcagattaaggaagccgctaagaactccattctccacgttaaggctgaggttcatACCtctttggactcctacgccgccagccttgccaaggctatcgaggccgaggcgaaaattaacctgttcggcgaggaggcccGGAGACCAAACGTCGCAATCAGTGAGGTCGGAGAAT
GPR161_DMS-10_Lys457Phe	CGGACCAGTGGTATACAGGAGACCGGTCTGGTCTCCgaccttcgaagatgaagttgagcagattaaggaagccgctaagaactccattctccacgttaaggctgaggttcatTTTtctttggactcctacgccgccagccttgccaaggctatcgaggccgaggcgaaaattaacctgttcggcgaggaggcccGGAGACCAAACGTCGCAATCAGTGAGGTCGGAGAAT
GPR161_DMS-10_Lys457Ala	CGGACCAGTGGTATACAGGAGACCGGTCTGGTCTCCgaccttcgaagatgaagttgagcagattaaggaagccgctaagaactccattctccacgttaaggctgaggttcatGCGtctttggactcctacgccgccagccttgccaaggctatcgaggccgaggcgaaaattaacctgttcggcgaggaggcccGGAGACCAAACGTCGCAATCAGTGAGGTCGGAGAAT
GPR161_DMS-10_Lys457Gly	CGGACCAGTGGTATACAGGAGACCGGTCTGGTCTCCgaccttcgaagatgaagttgagcagattaaggaagccgctaagaactccattctccacgttaaggctgaggttcatGGAtctttggactcctacgccgccagccttgccaaggctatcgaggccgaggcgaaaattaacctgttcggcgaggaggcccGGAGACCAAACGTCGCAATCAGTGAGGTCGGAGAAT
GPR161_DMS-10_Lys457Ile	CGGACCAGTGGTATACAGGAGACCGGTCTGGTCTCCgaccttcgaagatgaagttgagcagattaaggaagccgctaagaactccattctccacgttaaggctgaggttcatATCtctttggactcctacgccgccagccttgccaaggctatcgaggccgaggcgaaaattaacctgttcggcgaggaggcccGGAGACCAAACGTCGCAATCAGTGAGGTCGGAGAAT
GPR161_DMS-10_Lys457Leu	CGGACCAGTGGTATACAGGAGACCGGTCTGGTCTCCgaccttcgaagatgaagttgagcagattaaggaagccgctaagaactccattctccacgttaaggctgaggttcatCTCtctttggactcctacgccgccagccttgccaaggctatcgaggccgaggcgaaaattaacctgttcggcgaggaggcccGGAGACCAAACGTCGCAATCAGTGAGGTCGGAGAAT
GPR161_DMS-10_Lys457His	CGGACCAGTGGTATACAGGAGACCGGTCTGGTCTCCgaccttcgaagatgaagttgagcagattaaggaagccgctaagaactccattctccacgttaaggctgaggttcatCATtctttggactcctacgccgccagccttgccaaggctatcgaggccgaggcgaaaattaacctgttcggcgaggaggcccGGAGACCAAACGTCGCAATCAGTGAGGTCGGAGAAT
GPR161_DMS-10_Lys457Arg	CGGACCAGTGGTATACAGGAGACCGGTCTGGTCTCCgaccttcgaagatgaagttgagcagattaaggaagccgctaagaactccattctccacgttaaggctgaggttcatCGTtctttggactcctacgccgccagccttgccaaggctatcgaggccgaggcgaaaattaacctgttcggcgaggaggcccGGAGACCAAACGTCGCAATCAGTGAGGTCGGAGAAT
GPR161_DMS-10_Lys457Trp	CGGACCAGTGGTATACAGGAGACCGGTCTGGTCTCCgaccttcgaagatgaagttgagcagattaaggaagccgctaagaactccattctccacgttaaggctgaggttcatTGGtctttggactcctacgccgccagccttgccaaggctatcgaggccgaggcgaaaattaacctgttcggcgaggaggcccGGAGACCAAACGTCGCAATCAGTGAGGTCGGAGAAT
GPR161_DMS-10_Lys457Val	CGGACCAGTGGTATACAGGAGACCGGTCTGGTCTCCgaccttcgaagatgaagttgagcagattaaggaagccgctaagaactccattctccacgttaaggctgaggttcatGTTtctttggactcctacgccgccagccttgccaaggctatcgaggccgaggcgaaaattaacctgttcggcgaggaggcccGGAGACCAAACGTCGCAATCAGTGAGGTCGGAGAAT
GPR161_DMS-10_Lys457Glu	CGGACCAGTGGTATACAGGAGACCGGTCTGGTCTCCgaccttcgaagatgaagttgagcagattaaggaagccgctaagaactccattctccacgttaaggctgaggttcatGAGtctttggactcctacgccgccagccttgccaaggctatcgaggccgaggcgaaaattaacctgttcggcgaggaggcccGGAGACCAAACGTCGCAATCAGTGAGGTCGGAGAAT
GPR161_DMS-10_Lys457Tyr	CGGACCAGTGGTATACAGGAGACCGGTCTGGTCTCCgaccttcgaagatgaagttgagcagattaaggaagccgctaagaactccattctccacgttaaggctgaggttcatTATtctttggactcctacgccgccagccttgccaaggctatcgaggccgaggcgaaaattaacctgttcggcgaggaggcccGGAGACCAAACGTCGCAATCAGTGAGGTCGGAGAAT
GPR161_DMS-10_Ser458Cys	CGGACCAGTGGTATACAGGAGACCGGTCTGGTCTCCgaccttcgaagatgaagttgagcagattaaggaagccgctaagaactccattctccacgttaaggctgaggttcataagTGTttggactcctacgccgccagccttgccaaggctatcgaggccgaggcgaaaattaacctgttcggcgaggaggcccGGAGACCAAACGTCGCAATCAGTGAGGTCGGAGAAT
GPR161_DMS-10_Ser458Asp	CGGACCAGTGGTATACAGGAGACCGGTCTGGTCTCCgaccttcgaagatgaagttgagcagattaaggaagccgctaagaactccattctccacgttaaggctgaggttcataagGACttggactcctacgccgccagccttgccaaggctatcgaggccgaggcgaaaattaacctgttcggcgaggaggcccGGAGACCAAACGTCGCAATCAGTGAGGTCGGAGAAT
GPR161_DMS-10_Ser458Ser	CGGACCAGTGGTATACAGGAGACCGGTCTGGTCTCCgaccttcgaagatgaagttgagcagattaaggaagccgctaagaactccattctccacgttaaggctgaggttcataagAGTttggactcctacgccgccagccttgccaaggctatcgaggccgaggcgaaaattaacctgttcggcgaggaggcccGGAGACCAAACGTCGCAATCAGTGAGGTCGGAGAAT
GPR161_DMS-10_Ser458Gln	CGGACCAGTGGTATACAGGAGACCGGTCTGGTCTCCgaccttcgaagatgaagttgagcagattaaggaagccgctaagaactccattctccacgttaaggctgaggttcataagCAAttggactcctacgccgccagccttgccaaggctatcgaggccgaggcgaaaattaacctgttcggcgaggaggcccGGAGACCAAACGTCGCAATCAGTGAGGTCGGAGAAT
GPR161_DMS-10_Ser458Met	CGGACCAGTGGTATACAGGAGACCGGTCTGGTCTCCgaccttcgaagatgaagttgagcagattaaggaagccgctaagaactccattctccacgttaaggctgaggttcataagATGttggactcctacgccgccagccttgccaaggctatcgaggccgaggcgaaaattaacctgttcggcgaggaggcccGGAGACCAAACGTCGCAATCAGTGAGGTCGGAGAAT
GPR161_DMS-10_Ser458Asn	CGGACCAGTGGTATACAGGAGACCGGTCTGGTCTCCgaccttcgaagatgaagttgagcagattaaggaagccgctaagaactccattctccacgttaaggctgaggttcataagAATttggactcctacgccgccagccttgccaaggctatcgaggccgaggcgaaaattaacctgttcggcgaggaggcccGGAGACCAAACGTCGCAATCAGTGAGGTCGGAGAAT
GPR161_DMS-10_Ser458Pro	CGGACCAGTGGTATACAGGAGACCGGTCTGGTCTCCgaccttcgaagatgaagttgagcagattaaggaagccgctaagaactccattctccacgttaaggctgaggttcataagCCGttggactcctacgccgccagccttgccaaggctatcgaggccgaggcgaaaattaacctgttcggcgaggaggcccGGAGACCAAACGTCGCAATCAGTGAGGTCGGAGAAT
GPR161_DMS-10_Ser458Lys	CGGACCAGTGGTATACAGGAGACCGGTCTGGTCTCCgaccttcgaagatgaagttgagcagattaaggaagccgctaagaactccattctccacgttaaggctgaggttcataagAAAttggactcctacgccgccagccttgccaaggctatcgaggccgaggcgaaaattaacctgttcggcgaggaggcccGGAGACCAAACGTCGCAATCAGTGAGGTCGGAGAAT
GPR161_DMS-10_Ser458Thr	CGGACCAGTGGTATACAGGAGACCGGTCTGGTCTCCgaccttcgaagatgaagttgagcagattaaggaagccgctaagaactccattctccacgttaaggctgaggttcataagACTttggactcctacgccgccagccttgccaaggctatcgaggccgaggcgaaaattaacctgttcggcgaggaggcccGGAGACCAAACGTCGCAATCAGTGAGGTCGGAGAAT
GPR161_DMS-10_Ser458Phe	CGGACCAGTGGTATACAGGAGACCGGTCTGGTCTCCgaccttcgaagatgaagttgagcagattaaggaagccgctaagaactccattctccacgttaaggctgaggttcataagTTTttggactcctacgccgccagccttgccaaggctatcgaggccgaggcgaaaattaacctgttcggcgaggaggcccGGAGACCAAACGTCGCAATCAGTGAGGTCGGAGAAT
GPR161_DMS-10_Ser458Ala	CGGACCAGTGGTATACAGGAGACCGGTCTGGTCTCCgaccttcgaagatgaagttgagcagattaaggaagccgctaagaactccattctccacgttaaggctgaggttcataagGCTttggactcctacgccgccagccttgccaaggctatcgaggccgaggcgaaaattaacctgttcggcgaggaggcccGGAGACCAAACGTCGCAATCAGTGAGGTCGGAGAAT
GPR161_DMS-10_Ser458Gly	CGGACCAGTGGTATACAGGAGACCGGTCTGGTCTCCgaccttcgaagatgaagttgagcagattaaggaagccgctaagaactccattctccacgttaaggctgaggttcataagGGCttggactcctacgccgccagccttgccaaggctatcgaggccgaggcgaaaattaacctgttcggcgaggaggcccGGAGACCAAACGTCGCAATCAGTGAGGTCGGAGAAT
GPR161_DMS-10_Ser458Ile	CGGACCAGTGGTATACAGGAGACCGGTCTGGTCTCCgaccttcgaagatgaagttgagcagattaaggaagccgctaagaactccattctccacgttaaggctgaggttcataagATAttggactcctacgccgccagccttgccaaggctatcgaggccgaggcgaaaattaacctgttcggcgaggaggcccGGAGACCAAACGTCGCAATCAGTGAGGTCGGAGAAT
GPR161_DMS-10_Ser458Leu	CGGACCAGTGGTATACAGGAGACCGGTCTGGTCTCCgaccttcgaagatgaagttgagcagattaaggaagccgctaagaactccattctccacgttaaggctgaggttcataagCTAttggactcctacgccgccagccttgccaaggctatcgaggccgaggcgaaaattaacctgttcggcgaggaggcccGGAGACCAAACGTCGCAATCAGTGAGGTCGGAGAAT
GPR161_DMS-10_Ser458His	CGGACCAGTGGTATACAGGAGACCGGTCTGGTCTCCgaccttcgaagatgaagttgagcagattaaggaagccgctaagaactccattctccacgttaaggctgaggttcataagCACttggactcctacgccgccagccttgccaaggctatcgaggccgaggcgaaaattaacctgttcggcgaggaggcccGGAGACCAAACGTCGCAATCAGTGAGGTCGGAGAAT
GPR161_DMS-10_Ser458Arg	CGGACCAGTGGTATACAGGAGACCGGTCTGGTCTCCgaccttcgaagatgaagttgagcagattaaggaagccgctaagaactccattctccacgttaaggctgaggttcataagCGGttggactcctacgccgccagccttgccaaggctatcgaggccgaggcgaaaattaacctgttcggcgaggaggcccGGAGACCAAACGTCGCAATCAGTGAGGTCGGAGAAT
GPR161_DMS-10_Ser458Trp	CGGACCAGTGGTATACAGGAGACCGGTCTGGTCTCCgaccttcgaagatgaagttgagcagattaaggaagccgctaagaactccattctccacgttaaggctgaggttcataagTGGttggactcctacgccgccagccttgccaaggctatcgaggccgaggcgaaaattaacctgttcggcgaggaggcccGGAGACCAAACGTCGCAATCAGTGAGGTCGGAGAAT
GPR161_DMS-10_Ser458Val	CGGACCAGTGGTATACAGGAGACCGGTCTGGTCTCCgaccttcgaagatgaagttgagcagattaaggaagccgctaagaactccattctccacgttaaggctgaggttcataagGTTttggactcctacgccgccagccttgccaaggctatcgaggccgaggcgaaaattaacctgttcggcgaggaggcccGGAGACCAAACGTCGCAATCAGTGAGGTCGGAGAAT
GPR161_DMS-10_Ser458Glu	CGGACCAGTGGTATACAGGAGACCGGTCTGGTCTCCgaccttcgaagatgaagttgagcagattaaggaagccgctaagaactccattctccacgttaaggctgaggttcataagGAAttggactcctacgccgccagccttgccaaggctatcgaggccgaggcgaaaattaacctgttcggcgaggaggcccGGAGACCAAACGTCGCAATCAGTGAGGTCGGAGAAT
GPR161_DMS-10_Ser458Tyr	CGGACCAGTGGTATACAGGAGACCGGTCTGGTCTCCgaccttcgaagatgaagttgagcagattaaggaagccgctaagaactccattctccacgttaaggctgaggttcataagTATttggactcctacgccgccagccttgccaaggctatcgaggccgaggcgaaaattaacctgttcggcgaggaggcccGGAGACCAAACGTCGCAATCAGTGAGGTCGGAGAAT
GPR161_DMS-10_Leu459Cys	CGGACCAGTGGTATACAGGAGACCGGTCTGGTCTCCgaccttcgaagatgaagttgagcagattaaggaagccgctaagaactccattctccacgttaaggctgaggttcataagtctTGTgactcctacgccgccagccttgccaaggctatcgaggccgaggcgaaaattaacctgttcggcgaggaggcccGGAGACCAAACGTCGCAATCAGTGAGGTCGGAGAAT
GPR161_DMS-10_Leu459Asp	CGGACCAGTGGTATACAGGAGACCGGTCTGGTCTCCgaccttcgaagatgaagttgagcagattaaggaagccgctaagaactccattctccacgttaaggctgaggttcataagtctGATgactcctacgccgccagccttgccaaggctatcgaggccgaggcgaaaattaacctgttcggcgaggaggcccGGAGACCAAACGTCGCAATCAGTGAGGTCGGAGAAT
GPR161_DMS-10_Leu459Ser	CGGACCAGTGGTATACAGGAGACCGGTCTGGTCTCCgaccttcgaagatgaagttgagcagattaaggaagccgctaagaactccattctccacgttaaggctgaggttcataagtctAGCgactcctacgccgccagccttgccaaggctatcgaggccgaggcgaaaattaacctgttcggcgaggaggcccGGAGACCAAACGTCGCAATCAGTGAGGTCGGAGAAT
GPR161_DMS-10_Leu459Gln	CGGACCAGTGGTATACAGGAGACCGGTCTGGTCTCCgaccttcgaagatgaagttgagcagattaaggaagccgctaagaactccattctccacgttaaggctgaggttcataagtctCAGgactcctacgccgccagccttgccaaggctatcgaggccgaggcgaaaattaacctgttcggcgaggaggcccGGAGACCAAACGTCGCAATCAGTGAGGTCGGAGAAT
GPR161_DMS-10_Leu459Met	CGGACCAGTGGTATACAGGAGACCGGTCTGGTCTCCgaccttcgaagatgaagttgagcagattaaggaagccgctaagaactccattctccacgttaaggctgaggttcataagtctATGgactcctacgccgccagccttgccaaggctatcgaggccgaggcgaaaattaacctgttcggcgaggaggcccGGAGACCAAACGTCGCAATCAGTGAGGTCGGAGAAT
GPR161_DMS-10_Leu459Asn	CGGACCAGTGGTATACAGGAGACCGGTCTGGTCTCCgaccttcgaagatgaagttgagcagattaaggaagccgctaagaactccattctccacgttaaggctgaggttcataagtctAATgactcctacgccgccagccttgccaaggctatcgaggccgaggcgaaaattaacctgttcggcgaggaggcccGGAGACCAAACGTCGCAATCAGTGAGGTCGGAGAAT
GPR161_DMS-10_Leu459Pro	CGGACCAGTGGTATACAGGAGACCGGTCTGGTCTCCgaccttcgaagatgaagttgagcagattaaggaagccgctaagaactccattctccacgttaaggctgaggttcataagtctCCCgactcctacgccgccagccttgccaaggctatcgaggccgaggcgaaaattaacctgttcggcgaggaggcccGGAGACCAAACGTCGCAATCAGTGAGGTCGGAGAAT
GPR161_DMS-10_Leu459Lys	CGGACCAGTGGTATACAGGAGACCGGTCTGGTCTCCgaccttcgaagatgaagttgagcagattaaggaagccgctaagaactccattctccacgttaaggctgaggttcataagtctAAAgactcctacgccgccagccttgccaaggctatcgaggccgaggcgaaaattaacctgttcggcgaggaggcccGGAGACCAAACGTCGCAATCAGTGAGGTCGGAGAAT
GPR161_DMS-10_Leu459Thr	CGGACCAGTGGTATACAGGAGACCGGTCTGGTCTCCgaccttcgaagatgaagttgagcagattaaggaagccgctaagaactccattctccacgttaaggctgaggttcataagtctACAgactcctacgccgccagccttgccaaggctatcgaggccgaggcgaaaattaacctgttcggcgaggaggcccGGAGACCAAACGTCGCAATCAGTGAGGTCGGAGAAT
GPR161_DMS-10_Leu459Phe	CGGACCAGTGGTATACAGGAGACCGGTCTGGTCTCCgaccttcgaagatgaagttgagcagattaaggaagccgctaagaactccattctccacgttaaggctgaggttcataagtctTTTgactcctacgccgccagccttgccaaggctatcgaggccgaggcgaaaattaacctgttcggcgaggaggcccGGAGACCAAACGTCGCAATCAGTGAGGTCGGAGAAT
GPR161_DMS-10_Leu459Ala	CGGACCAGTGGTATACAGGAGACCGGTCTGGTCTCCgaccttcgaagatgaagttgagcagattaaggaagccgctaagaactccattctccacgttaaggctgaggttcataagtctGCAgactcctacgccgccagccttgccaaggctatcgaggccgaggcgaaaattaacctgttcggcgaggaggcccGGAGACCAAACGTCGCAATCAGTGAGGTCGGAGAAT
GPR161_DMS-10_Leu459Gly	CGGACCAGTGGTATACAGGAGACCGGTCTGGTCTCCgaccttcgaagatgaagttgagcagattaaggaagccgctaagaactccattctccacgttaaggctgaggttcataagtctGGTgactcctacgccgccagccttgccaaggctatcgaggccgaggcgaaaattaacctgttcggcgaggaggcccGGAGACCAAACGTCGCAATCAGTGAGGTCGGAGAAT
GPR161_DMS-10_Leu459Ile	CGGACCAGTGGTATACAGGAGACCGGTCTGGTCTCCgaccttcgaagatgaagttgagcagattaaggaagccgctaagaactccattctccacgttaaggctgaggttcataagtctATTgactcctacgccgccagccttgccaaggctatcgaggccgaggcgaaaattaacctgttcggcgaggaggcccGGAGACCAAACGTCGCAATCAGTGAGGTCGGAGAAT
GPR161_DMS-10_Leu459Leu	CGGACCAGTGGTATACAGGAGACCGGTCTGGTCTCCgaccttcgaagatgaagttgagcagattaaggaagccgctaagaactccattctccacgttaaggctgaggttcataagtctCTGgactcctacgccgccagccttgccaaggctatcgaggccgaggcgaaaattaacctgttcggcgaggaggcccGGAGACCAAACGTCGCAATCAGTGAGGTCGGAGAAT
GPR161_DMS-10_Leu459His	CGGACCAGTGGTATACAGGAGACCGGTCTGGTCTCCgaccttcgaagatgaagttgagcagattaaggaagccgctaagaactccattctccacgttaaggctgaggttcataagtctCATgactcctacgccgccagccttgccaaggctatcgaggccgaggcgaaaattaacctgttcggcgaggaggcccGGAGACCAAACGTCGCAATCAGTGAGGTCGGAGAAT
GPR161_DMS-10_Leu459Arg	CGGACCAGTGGTATACAGGAGACCGGTCTGGTCTCCgaccttcgaagatgaagttgagcagattaaggaagccgctaagaactccattctccacgttaaggctgaggttcataagtctCGAgactcctacgccgccagccttgccaaggctatcgaggccgaggcgaaaattaacctgttcggcgaggaggcccGGAGACCAAACGTCGCAATCAGTGAGGTCGGAGAAT
GPR161_DMS-10_Leu459Trp	CGGACCAGTGGTATACAGGAGACCGGTCTGGTCTCCgaccttcgaagatgaagttgagcagattaaggaagccgctaagaactccattctccacgttaaggctgaggttcataagtctTGGgactcctacgccgccagccttgccaaggctatcgaggccgaggcgaaaattaacctgttcggcgaggaggcccGGAGACCAAACGTCGCAATCAGTGAGGTCGGAGAAT
GPR161_DMS-10_Leu459Val	CGGACCAGTGGTATACAGGAGACCGGTCTGGTCTCCgaccttcgaagatgaagttgagcagattaaggaagccgctaagaactccattctccacgttaaggctgaggttcataagtctGTCgactcctacgccgccagccttgccaaggctatcgaggccgaggcgaaaattaacctgttcggcgaggaggcccGGAGACCAAACGTCGCAATCAGTGAGGTCGGAGAAT
GPR161_DMS-10_Leu459Glu	CGGACCAGTGGTATACAGGAGACCGGTCTGGTCTCCgaccttcgaagatgaagttgagcagattaaggaagccgctaagaactccattctccacgttaaggctgaggttcataagtctGAAgactcctacgccgccagccttgccaaggctatcgaggccgaggcgaaaattaacctgttcggcgaggaggcccGGAGACCAAACGTCGCAATCAGTGAGGTCGGAGAAT
GPR161_DMS-10_Leu459Tyr	CGGACCAGTGGTATACAGGAGACCGGTCTGGTCTCCgaccttcgaagatgaagttgagcagattaaggaagccgctaagaactccattctccacgttaaggctgaggttcataagtctTACgactcctacgccgccagccttgccaaggctatcgaggccgaggcgaaaattaacctgttcggcgaggaggcccGGAGACCAAACGTCGCAATCAGTGAGGTCGGAGAAT
GPR161_DMS-10_Asp460Cys	CGGACCAGTGGTATACAGGAGACCGGTCTGGTCTCCgaccttcgaagatgaagttgagcagattaaggaagccgctaagaactccattctccacgttaaggctgaggttcataagtctttgTGTtcctacgccgccagccttgccaaggctatcgaggccgaggcgaaaattaacctgttcggcgaggaggcccGGAGACCAAACGTCGCAATCAGTGAGGTCGGAGAAT
GPR161_DMS-10_Asp460Asp	CGGACCAGTGGTATACAGGAGACCGGTCTGGTCTCCgaccttcgaagatgaagttgagcagattaaggaagccgctaagaactccattctccacgttaaggctgaggttcataagtctttgGATtcctacgccgccagccttgccaaggctatcgaggccgaggcgaaaattaacctgttcggcgaggaggcccGGAGACCAAACGTCGCAATCAGTGAGGTCGGAGAAT
GPR161_DMS-10_Asp460Ser	CGGACCAGTGGTATACAGGAGACCGGTCTGGTCTCCgaccttcgaagatgaagttgagcagattaaggaagccgctaagaactccattctccacgttaaggctgaggttcataagtctttgTCCtcctacgccgccagccttgccaaggctatcgaggccgaggcgaaaattaacctgttcggcgaggaggcccGGAGACCAAACGTCGCAATCAGTGAGGTCGGAGAAT
GPR161_DMS-10_Asp460Gln	CGGACCAGTGGTATACAGGAGACCGGTCTGGTCTCCgaccttcgaagatgaagttgagcagattaaggaagccgctaagaactccattctccacgttaaggctgaggttcataagtctttgCAAtcctacgccgccagccttgccaaggctatcgaggccgaggcgaaaattaacctgttcggcgaggaggcccGGAGACCAAACGTCGCAATCAGTGAGGTCGGAGAAT
GPR161_DMS-10_Asp460Met	CGGACCAGTGGTATACAGGAGACCGGTCTGGTCTCCgaccttcgaagatgaagttgagcagattaaggaagccgctaagaactccattctccacgttaaggctgaggttcataagtctttgATGtcctacgccgccagccttgccaaggctatcgaggccgaggcgaaaattaacctgttcggcgaggaggcccGGAGACCAAACGTCGCAATCAGTGAGGTCGGAGAAT
GPR161_DMS-10_Asp460Asn	CGGACCAGTGGTATACAGGAGACCGGTCTGGTCTCCgaccttcgaagatgaagttgagcagattaaggaagccgctaagaactccattctccacgttaaggctgaggttcataagtctttgAATtcctacgccgccagccttgccaaggctatcgaggccgaggcgaaaattaacctgttcggcgaggaggcccGGAGACCAAACGTCGCAATCAGTGAGGTCGGAGAAT
GPR161_DMS-10_Asp460Pro	CGGACCAGTGGTATACAGGAGACCGGTCTGGTCTCCgaccttcgaagatgaagttgagcagattaaggaagccgctaagaactccattctccacgttaaggctgaggttcataagtctttgCCAtcctacgccgccagccttgccaaggctatcgaggccgaggcgaaaattaacctgttcggcgaggaggcccGGAGACCAAACGTCGCAATCAGTGAGGTCGGAGAAT
GPR161_DMS-10_Asp460Lys	CGGACCAGTGGTATACAGGAGACCGGTCTGGTCTCCgaccttcgaagatgaagttgagcagattaaggaagccgctaagaactccattctccacgttaaggctgaggttcataagtctttgAAAtcctacgccgccagccttgccaaggctatcgaggccgaggcgaaaattaacctgttcggcgaggaggcccGGAGACCAAACGTCGCAATCAGTGAGGTCGGAGAAT
GPR161_DMS-10_Asp460Thr	CGGACCAGTGGTATACAGGAGACCGGTCTGGTCTCCgaccttcgaagatgaagttgagcagattaaggaagccgctaagaactccattctccacgttaaggctgaggttcataagtctttgACTtcctacgccgccagccttgccaaggctatcgaggccgaggcgaaaattaacctgttcggcgaggaggcccGGAGACCAAACGTCGCAATCAGTGAGGTCGGAGAAT
GPR161_DMS-10_Asp460Phe	CGGACCAGTGGTATACAGGAGACCGGTCTGGTCTCCgaccttcgaagatgaagttgagcagattaaggaagccgctaagaactccattctccacgttaaggctgaggttcataagtctttgTTCtcctacgccgccagccttgccaaggctatcgaggccgaggcgaaaattaacctgttcggcgaggaggcccGGAGACCAAACGTCGCAATCAGTGAGGTCGGAGAAT
GPR161_DMS-10_Asp460Ala	CGGACCAGTGGTATACAGGAGACCGGTCTGGTCTCCgaccttcgaagatgaagttgagcagattaaggaagccgctaagaactccattctccacgttaaggctgaggttcataagtctttgGCGtcctacgccgccagccttgccaaggctatcgaggccgaggcgaaaattaacctgttcggcgaggaggcccGGAGACCAAACGTCGCAATCAGTGAGGTCGGAGAAT
GPR161_DMS-10_Asp460Gly	CGGACCAGTGGTATACAGGAGACCGGTCTGGTCTCCgaccttcgaagatgaagttgagcagattaaggaagccgctaagaactccattctccacgttaaggctgaggttcataagtctttgGGCtcctacgccgccagccttgccaaggctatcgaggccgaggcgaaaattaacctgttcggcgaggaggcccGGAGACCAAACGTCGCAATCAGTGAGGTCGGAGAAT
GPR161_DMS-10_Asp460Ile	CGGACCAGTGGTATACAGGAGACCGGTCTGGTCTCCgaccttcgaagatgaagttgagcagattaaggaagccgctaagaactccattctccacgttaaggctgaggttcataagtctttgATAtcctacgccgccagccttgccaaggctatcgaggccgaggcgaaaattaacctgttcggcgaggaggcccGGAGACCAAACGTCGCAATCAGTGAGGTCGGAGAAT
GPR161_DMS-10_Asp460Leu	CGGACCAGTGGTATACAGGAGACCGGTCTGGTCTCCgaccttcgaagatgaagttgagcagattaaggaagccgctaagaactccattctccacgttaaggctgaggttcataagtctttgTTGtcctacgccgccagccttgccaaggctatcgaggccgaggcgaaaattaacctgttcggcgaggaggcccGGAGACCAAACGTCGCAATCAGTGAGGTCGGAGAAT
GPR161_DMS-10_Asp460His	CGGACCAGTGGTATACAGGAGACCGGTCTGGTCTCCgaccttcgaagatgaagttgagcagattaaggaagccgctaagaactccattctccacgttaaggctgaggttcataagtctttgCATtcctacgccgccagccttgccaaggctatcgaggccgaggcgaaaattaacctgttcggcgaggaggcccGGAGACCAAACGTCGCAATCAGTGAGGTCGGAGAAT
GPR161_DMS-10_Asp460Arg	CGGACCAGTGGTATACAGGAGACCGGTCTGGTCTCCgaccttcgaagatgaagttgagcagattaaggaagccgctaagaactccattctccacgttaaggctgaggttcataagtctttgCGTtcctacgccgccagccttgccaaggctatcgaggccgaggcgaaaattaacctgttcggcgaggaggcccGGAGACCAAACGTCGCAATCAGTGAGGTCGGAGAAT
GPR161_DMS-10_Asp460Trp	CGGACCAGTGGTATACAGGAGACCGGTCTGGTCTCCgaccttcgaagatgaagttgagcagattaaggaagccgctaagaactccattctccacgttaaggctgaggttcataagtctttgTGGtcctacgccgccagccttgccaaggctatcgaggccgaggcgaaaattaacctgttcggcgaggaggcccGGAGACCAAACGTCGCAATCAGTGAGGTCGGAGAAT
GPR161_DMS-10_Asp460Val	CGGACCAGTGGTATACAGGAGACCGGTCTGGTCTCCgaccttcgaagatgaagttgagcagattaaggaagccgctaagaactccattctccacgttaaggctgaggttcataagtctttgGTTtcctacgccgccagccttgccaaggctatcgaggccgaggcgaaaattaacctgttcggcgaggaggcccGGAGACCAAACGTCGCAATCAGTGAGGTCGGAGAAT
GPR161_DMS-10_Asp460Glu	CGGACCAGTGGTATACAGGAGACCGGTCTGGTCTCCgaccttcgaagatgaagttgagcagattaaggaagccgctaagaactccattctccacgttaaggctgaggttcataagtctttgGAGtcctacgccgccagccttgccaaggctatcgaggccgaggcgaaaattaacctgttcggcgaggaggcccGGAGACCAAACGTCGCAATCAGTGAGGTCGGAGAAT
GPR161_DMS-10_Asp460Tyr	CGGACCAGTGGTATACAGGAGACCGGTCTGGTCTCCgaccttcgaagatgaagttgagcagattaaggaagccgctaagaactccattctccacgttaaggctgaggttcataagtctttgTACtcctacgccgccagccttgccaaggctatcgaggccgaggcgaaaattaacctgttcggcgaggaggcccGGAGACCAAACGTCGCAATCAGTGAGGTCGGAGAAT
GPR161_DMS-10_Ser461Cys	CGGACCAGTGGTATACAGGAGACCGGTCTGGTCTCCgaccttcgaagatgaagttgagcagattaaggaagccgctaagaactccattctccacgttaaggctgaggttcataagtctttggacTGCtacgccgccagccttgccaaggctatcgaggccgaggcgaaaattaacctgttcggcgaggaggcccGGAGACCAAACGTCGCAATCAGTGAGGTCGGAGAAT
GPR161_DMS-10_Ser461Asp	CGGACCAGTGGTATACAGGAGACCGGTCTGGTCTCCgaccttcgaagatgaagttgagcagattaaggaagccgctaagaactccattctccacgttaaggctgaggttcataagtctttggacGACtacgccgccagccttgccaaggctatcgaggccgaggcgaaaattaacctgttcggcgaggaggcccGGAGACCAAACGTCGCAATCAGTGAGGTCGGAGAAT
GPR161_DMS-10_Ser461Ser	CGGACCAGTGGTATACAGGAGACCGGTCTGGTCTCCgaccttcgaagatgaagttgagcagattaaggaagccgctaagaactccattctccacgttaaggctgaggttcataagtctttggacTCGtacgccgccagccttgccaaggctatcgaggccgaggcgaaaattaacctgttcggcgaggaggcccGGAGACCAAACGTCGCAATCAGTGAGGTCGGAGAAT
GPR161_DMS-10_Ser461Gln	CGGACCAGTGGTATACAGGAGACCGGTCTGGTCTCCgaccttcgaagatgaagttgagcagattaaggaagccgctaagaactccattctccacgttaaggctgaggttcataagtctttggacCAGtacgccgccagccttgccaaggctatcgaggccgaggcgaaaattaacctgttcggcgaggaggcccGGAGACCAAACGTCGCAATCAGTGAGGTCGGAGAAT
GPR161_DMS-10_Ser461Met	CGGACCAGTGGTATACAGGAGACCGGTCTGGTCTCCgaccttcgaagatgaagttgagcagattaaggaagccgctaagaactccattctccacgttaaggctgaggttcataagtctttggacATGtacgccgccagccttgccaaggctatcgaggccgaggcgaaaattaacctgttcggcgaggaggcccGGAGACCAAACGTCGCAATCAGTGAGGTCGGAGAAT
GPR161_DMS-10_Ser461Asn	CGGACCAGTGGTATACAGGAGACCGGTCTGGTCTCCgaccttcgaagatgaagttgagcagattaaggaagccgctaagaactccattctccacgttaaggctgaggttcataagtctttggacAACtacgccgccagccttgccaaggctatcgaggccgaggcgaaaattaacctgttcggcgaggaggcccGGAGACCAAACGTCGCAATCAGTGAGGTCGGAGAAT
GPR161_DMS-10_Ser461Pro	CGGACCAGTGGTATACAGGAGACCGGTCTGGTCTCCgaccttcgaagatgaagttgagcagattaaggaagccgctaagaactccattctccacgttaaggctgaggttcataagtctttggacCCGtacgccgccagccttgccaaggctatcgaggccgaggcgaaaattaacctgttcggcgaggaggcccGGAGACCAAACGTCGCAATCAGTGAGGTCGGAGAAT
GPR161_DMS-10_Ser461Lys	CGGACCAGTGGTATACAGGAGACCGGTCTGGTCTCCgaccttcgaagatgaagttgagcagattaaggaagccgctaagaactccattctccacgttaaggctgaggttcataagtctttggacAAAtacgccgccagccttgccaaggctatcgaggccgaggcgaaaattaacctgttcggcgaggaggcccGGAGACCAAACGTCGCAATCAGTGAGGTCGGAGAAT
GPR161_DMS-10_Ser461Thr	CGGACCAGTGGTATACAGGAGACCGGTCTGGTCTCCgaccttcgaagatgaagttgagcagattaaggaagccgctaagaactccattctccacgttaaggctgaggttcataagtctttggacACAtacgccgccagccttgccaaggctatcgaggccgaggcgaaaattaacctgttcggcgaggaggcccGGAGACCAAACGTCGCAATCAGTGAGGTCGGAGAAT
GPR161_DMS-10_Ser461Phe	CGGACCAGTGGTATACAGGAGACCGGTCTGGTCTCCgaccttcgaagatgaagttgagcagattaaggaagccgctaagaactccattctccacgttaaggctgaggttcataagtctttggacTTTtacgccgccagccttgccaaggctatcgaggccgaggcgaaaattaacctgttcggcgaggaggcccGGAGACCAAACGTCGCAATCAGTGAGGTCGGAGAAT
GPR161_DMS-10_Ser461Ala	CGGACCAGTGGTATACAGGAGACCGGTCTGGTCTCCgaccttcgaagatgaagttgagcagattaaggaagccgctaagaactccattctccacgttaaggctgaggttcataagtctttggacGCCtacgccgccagccttgccaaggctatcgaggccgaggcgaaaattaacctgttcggcgaggaggcccGGAGACCAAACGTCGCAATCAGTGAGGTCGGAGAAT
GPR161_DMS-10_Ser461Gly	CGGACCAGTGGTATACAGGAGACCGGTCTGGTCTCCgaccttcgaagatgaagttgagcagattaaggaagccgctaagaactccattctccacgttaaggctgaggttcataagtctttggacGGAtacgccgccagccttgccaaggctatcgaggccgaggcgaaaattaacctgttcggcgaggaggcccGGAGACCAAACGTCGCAATCAGTGAGGTCGGAGAAT
GPR161_DMS-10_Ser461Ile	CGGACCAGTGGTATACAGGAGACCGGTCTGGTCTCCgaccttcgaagatgaagttgagcagattaaggaagccgctaagaactccattctccacgttaaggctgaggttcataagtctttggacATAtacgccgccagccttgccaaggctatcgaggccgaggcgaaaattaacctgttcggcgaggaggcccGGAGACCAAACGTCGCAATCAGTGAGGTCGGAGAAT
GPR161_DMS-10_Ser461Leu	CGGACCAGTGGTATACAGGAGACCGGTCTGGTCTCCgaccttcgaagatgaagttgagcagattaaggaagccgctaagaactccattctccacgttaaggctgaggttcataagtctttggacTTAtacgccgccagccttgccaaggctatcgaggccgaggcgaaaattaacctgttcggcgaggaggcccGGAGACCAAACGTCGCAATCAGTGAGGTCGGAGAAT
GPR161_DMS-10_Ser461His	CGGACCAGTGGTATACAGGAGACCGGTCTGGTCTCCgaccttcgaagatgaagttgagcagattaaggaagccgctaagaactccattctccacgttaaggctgaggttcataagtctttggacCATtacgccgccagccttgccaaggctatcgaggccgaggcgaaaattaacctgttcggcgaggaggcccGGAGACCAAACGTCGCAATCAGTGAGGTCGGAGAAT
GPR161_DMS-10_Ser461Arg	CGGACCAGTGGTATACAGGAGACCGGTCTGGTCTCCgaccttcgaagatgaagttgagcagattaaggaagccgctaagaactccattctccacgttaaggctgaggttcataagtctttggacCGCtacgccgccagccttgccaaggctatcgaggccgaggcgaaaattaacctgttcggcgaggaggcccGGAGACCAAACGTCGCAATCAGTGAGGTCGGAGAAT
GPR161_DMS-10_Ser461Trp	CGGACCAGTGGTATACAGGAGACCGGTCTGGTCTCCgaccttcgaagatgaagttgagcagattaaggaagccgctaagaactccattctccacgttaaggctgaggttcataagtctttggacTGGtacgccgccagccttgccaaggctatcgaggccgaggcgaaaattaacctgttcggcgaggaggcccGGAGACCAAACGTCGCAATCAGTGAGGTCGGAGAAT
GPR161_DMS-10_Ser461Val	CGGACCAGTGGTATACAGGAGACCGGTCTGGTCTCCgaccttcgaagatgaagttgagcagattaaggaagccgctaagaactccattctccacgttaaggctgaggttcataagtctttggacGTGtacgccgccagccttgccaaggctatcgaggccgaggcgaaaattaacctgttcggcgaggaggcccGGAGACCAAACGTCGCAATCAGTGAGGTCGGAGAAT
GPR161_DMS-10_Ser461Glu	CGGACCAGTGGTATACAGGAGACCGGTCTGGTCTCCgaccttcgaagatgaagttgagcagattaaggaagccgctaagaactccattctccacgttaaggctgaggttcataagtctttggacGAGtacgccgccagccttgccaaggctatcgaggccgaggcgaaaattaacctgttcggcgaggaggcccGGAGACCAAACGTCGCAATCAGTGAGGTCGGAGAAT
GPR161_DMS-10_Ser461Tyr	CGGACCAGTGGTATACAGGAGACCGGTCTGGTCTCCgaccttcgaagatgaagttgagcagattaaggaagccgctaagaactccattctccacgttaaggctgaggttcataagtctttggacTACtacgccgccagccttgccaaggctatcgaggccgaggcgaaaattaacctgttcggcgaggaggcccGGAGACCAAACGTCGCAATCAGTGAGGTCGGAGAAT
GPR161_DMS-10_Tyr462Cys	CGGACCAGTGGTATACAGGAGACCGGTCTGGTCTCCgaccttcgaagatgaagttgagcagattaaggaagccgctaagaactccattctccacgttaaggctgaggttcataagtctttggactccTGTgccgccagccttgccaaggctatcgaggccgaggcgaaaattaacctgttcggcgaggaggcccGGAGACCAAACGTCGCAATCAGTGAGGTCGGAGAAT
GPR161_DMS-10_Tyr462Asp	CGGACCAGTGGTATACAGGAGACCGGTCTGGTCTCCgaccttcgaagatgaagttgagcagattaaggaagccgctaagaactccattctccacgttaaggctgaggttcataagtctttggactccGACgccgccagccttgccaaggctatcgaggccgaggcgaaaattaacctgttcggcgaggaggcccGGAGACCAAACGTCGCAATCAGTGAGGTCGGAGAAT
GPR161_DMS-10_Tyr462Ser	CGGACCAGTGGTATACAGGAGACCGGTCTGGTCTCCgaccttcgaagatgaagttgagcagattaaggaagccgctaagaactccattctccacgttaaggctgaggttcataagtctttggactccTCTgccgccagccttgccaaggctatcgaggccgaggcgaaaattaacctgttcggcgaggaggcccGGAGACCAAACGTCGCAATCAGTGAGGTCGGAGAAT
GPR161_DMS-10_Tyr462Gln	CGGACCAGTGGTATACAGGAGACCGGTCTGGTCTCCgaccttcgaagatgaagttgagcagattaaggaagccgctaagaactccattctccacgttaaggctgaggttcataagtctttggactccCAGgccgccagccttgccaaggctatcgaggccgaggcgaaaattaacctgttcggcgaggaggcccGGAGACCAAACGTCGCAATCAGTGAGGTCGGAGAAT
GPR161_DMS-10_Tyr462Met	CGGACCAGTGGTATACAGGAGACCGGTCTGGTCTCCgaccttcgaagatgaagttgagcagattaaggaagccgctaagaactccattctccacgttaaggctgaggttcataagtctttggactccATGgccgccagccttgccaaggctatcgaggccgaggcgaaaattaacctgttcggcgaggaggcccGGAGACCAAACGTCGCAATCAGTGAGGTCGGAGAAT
GPR161_DMS-10_Tyr462Asn	CGGACCAGTGGTATACAGGAGACCGGTCTGGTCTCCgaccttcgaagatgaagttgagcagattaaggaagccgctaagaactccattctccacgttaaggctgaggttcataagtctttggactccAACgccgccagccttgccaaggctatcgaggccgaggcgaaaattaacctgttcggcgaggaggcccGGAGACCAAACGTCGCAATCAGTGAGGTCGGAGAAT
GPR161_DMS-10_Tyr462Pro	CGGACCAGTGGTATACAGGAGACCGGTCTGGTCTCCgaccttcgaagatgaagttgagcagattaaggaagccgctaagaactccattctccacgttaaggctgaggttcataagtctttggactccCCAgccgccagccttgccaaggctatcgaggccgaggcgaaaattaacctgttcggcgaggaggcccGGAGACCAAACGTCGCAATCAGTGAGGTCGGAGAAT
GPR161_DMS-10_Tyr462Lys	CGGACCAGTGGTATACAGGAGACCGGTCTGGTCTCCgaccttcgaagatgaagttgagcagattaaggaagccgctaagaactccattctccacgttaaggctgaggttcataagtctttggactccAAGgccgccagccttgccaaggctatcgaggccgaggcgaaaattaacctgttcggcgaggaggcccGGAGACCAAACGTCGCAATCAGTGAGGTCGGAGAAT
GPR161_DMS-10_Tyr462Thr	CGGACCAGTGGTATACAGGAGACCGGTCTGGTCTCCgaccttcgaagatgaagttgagcagattaaggaagccgctaagaactccattctccacgttaaggctgaggttcataagtctttggactccACCgccgccagccttgccaaggctatcgaggccgaggcgaaaattaacctgttcggcgaggaggcccGGAGACCAAACGTCGCAATCAGTGAGGTCGGAGAAT
GPR161_DMS-10_Tyr462Phe	CGGACCAGTGGTATACAGGAGACCGGTCTGGTCTCCgaccttcgaagatgaagttgagcagattaaggaagccgctaagaactccattctccacgttaaggctgaggttcataagtctttggactccTTTgccgccagccttgccaaggctatcgaggccgaggcgaaaattaacctgttcggcgaggaggcccGGAGACCAAACGTCGCAATCAGTGAGGTCGGAGAAT
GPR161_DMS-10_Tyr462Ala	CGGACCAGTGGTATACAGGAGACCGGTCTGGTCTCCgaccttcgaagatgaagttgagcagattaaggaagccgctaagaactccattctccacgttaaggctgaggttcataagtctttggactccGCCgccgccagccttgccaaggctatcgaggccgaggcgaaaattaacctgttcggcgaggaggcccGGAGACCAAACGTCGCAATCAGTGAGGTCGGAGAAT
GPR161_DMS-10_Tyr462Gly	CGGACCAGTGGTATACAGGAGACCGGTCTGGTCTCCgaccttcgaagatgaagttgagcagattaaggaagccgctaagaactccattctccacgttaaggctgaggttcataagtctttggactccGGAgccgccagccttgccaaggctatcgaggccgaggcgaaaattaacctgttcggcgaggaggcccGGAGACCAAACGTCGCAATCAGTGAGGTCGGAGAAT
GPR161_DMS-10_Tyr462Ile	CGGACCAGTGGTATACAGGAGACCGGTCTGGTCTCCgaccttcgaagatgaagttgagcagattaaggaagccgctaagaactccattctccacgttaaggctgaggttcataagtctttggactccATAgccgccagccttgccaaggctatcgaggccgaggcgaaaattaacctgttcggcgaggaggcccGGAGACCAAACGTCGCAATCAGTGAGGTCGGAGAAT
GPR161_DMS-10_Tyr462Leu	CGGACCAGTGGTATACAGGAGACCGGTCTGGTCTCCgaccttcgaagatgaagttgagcagattaaggaagccgctaagaactccattctccacgttaaggctgaggttcataagtctttggactccCTTgccgccagccttgccaaggctatcgaggccgaggcgaaaattaacctgttcggcgaggaggcccGGAGACCAAACGTCGCAATCAGTGAGGTCGGAGAAT
GPR161_DMS-10_Tyr462His	CGGACCAGTGGTATACAGGAGACCGGTCTGGTCTCCgaccttcgaagatgaagttgagcagattaaggaagccgctaagaactccattctccacgttaaggctgaggttcataagtctttggactccCATgccgccagccttgccaaggctatcgaggccgaggcgaaaattaacctgttcggcgaggaggcccGGAGACCAAACGTCGCAATCAGTGAGGTCGGAGAAT
GPR161_DMS-10_Tyr462Arg	CGGACCAGTGGTATACAGGAGACCGGTCTGGTCTCCgaccttcgaagatgaagttgagcagattaaggaagccgctaagaactccattctccacgttaaggctgaggttcataagtctttggactccAGGgccgccagccttgccaaggctatcgaggccgaggcgaaaattaacctgttcggcgaggaggcccGGAGACCAAACGTCGCAATCAGTGAGGTCGGAGAAT
GPR161_DMS-10_Tyr462Trp	CGGACCAGTGGTATACAGGAGACCGGTCTGGTCTCCgaccttcgaagatgaagttgagcagattaaggaagccgctaagaactccattctccacgttaaggctgaggttcataagtctttggactccTGGgccgccagccttgccaaggctatcgaggccgaggcgaaaattaacctgttcggcgaggaggcccGGAGACCAAACGTCGCAATCAGTGAGGTCGGAGAAT
GPR161_DMS-10_Tyr462Val	CGGACCAGTGGTATACAGGAGACCGGTCTGGTCTCCgaccttcgaagatgaagttgagcagattaaggaagccgctaagaactccattctccacgttaaggctgaggttcataagtctttggactccGTTgccgccagccttgccaaggctatcgaggccgaggcgaaaattaacctgttcggcgaggaggcccGGAGACCAAACGTCGCAATCAGTGAGGTCGGAGAAT
GPR161_DMS-10_Tyr462Glu	CGGACCAGTGGTATACAGGAGACCGGTCTGGTCTCCgaccttcgaagatgaagttgagcagattaaggaagccgctaagaactccattctccacgttaaggctgaggttcataagtctttggactccGAGgccgccagccttgccaaggctatcgaggccgaggcgaaaattaacctgttcggcgaggaggcccGGAGACCAAACGTCGCAATCAGTGAGGTCGGAGAAT
GPR161_DMS-10_Tyr462Tyr	CGGACCAGTGGTATACAGGAGACCGGTCTGGTCTCCgaccttcgaagatgaagttgagcagattaaggaagccgctaagaactccattctccacgttaaggctgaggttcataagtctttggactccTATgccgccagccttgccaaggctatcgaggccgaggcgaaaattaacctgttcggcgaggaggcccGGAGACCAAACGTCGCAATCAGTGAGGTCGGAGAAT
GPR161_DMS-10_Ala463Cys	CGGACCAGTGGTATACAGGAGACCGGTCTGGTCTCCgaccttcgaagatgaagttgagcagattaaggaagccgctaagaactccattctccacgttaaggctgaggttcataagtctttggactcctacTGCgccagccttgccaaggctatcgaggccgaggcgaaaattaacctgttcggcgaggaggcccGGAGACCAAACGTCGCAATCAGTGAGGTCGGAGAAT
GPR161_DMS-10_Ala463Asp	CGGACCAGTGGTATACAGGAGACCGGTCTGGTCTCCgaccttcgaagatgaagttgagcagattaaggaagccgctaagaactccattctccacgttaaggctgaggttcataagtctttggactcctacGACgccagccttgccaaggctatcgaggccgaggcgaaaattaacctgttcggcgaggaggcccGGAGACCAAACGTCGCAATCAGTGAGGTCGGAGAAT
GPR161_DMS-10_Ala463Ser	CGGACCAGTGGTATACAGGAGACCGGTCTGGTCTCCgaccttcgaagatgaagttgagcagattaaggaagccgctaagaactccattctccacgttaaggctgaggttcataagtctttggactcctacTCGgccagccttgccaaggctatcgaggccgaggcgaaaattaacctgttcggcgaggaggcccGGAGACCAAACGTCGCAATCAGTGAGGTCGGAGAAT
GPR161_DMS-10_Ala463Gln	CGGACCAGTGGTATACAGGAGACCGGTCTGGTCTCCgaccttcgaagatgaagttgagcagattaaggaagccgctaagaactccattctccacgttaaggctgaggttcataagtctttggactcctacCAGgccagccttgccaaggctatcgaggccgaggcgaaaattaacctgttcggcgaggaggcccGGAGACCAAACGTCGCAATCAGTGAGGTCGGAGAAT
GPR161_DMS-10_Ala463Met	CGGACCAGTGGTATACAGGAGACCGGTCTGGTCTCCgaccttcgaagatgaagttgagcagattaaggaagccgctaagaactccattctccacgttaaggctgaggttcataagtctttggactcctacATGgccagccttgccaaggctatcgaggccgaggcgaaaattaacctgttcggcgaggaggcccGGAGACCAAACGTCGCAATCAGTGAGGTCGGAGAAT
GPR161_DMS-10_Ala463Asn	CGGACCAGTGGTATACAGGAGACCGGTCTGGTCTCCgaccttcgaagatgaagttgagcagattaaggaagccgctaagaactccattctccacgttaaggctgaggttcataagtctttggactcctacAACgccagccttgccaaggctatcgaggccgaggcgaaaattaacctgttcggcgaggaggcccGGAGACCAAACGTCGCAATCAGTGAGGTCGGAGAAT
GPR161_DMS-10_Ala463Pro	CGGACCAGTGGTATACAGGAGACCGGTCTGGTCTCCgaccttcgaagatgaagttgagcagattaaggaagccgctaagaactccattctccacgttaaggctgaggttcataagtctttggactcctacCCGgccagccttgccaaggctatcgaggccgaggcgaaaattaacctgttcggcgaggaggcccGGAGACCAAACGTCGCAATCAGTGAGGTCGGAGAAT
GPR161_DMS-10_Ala463Lys	CGGACCAGTGGTATACAGGAGACCGGTCTGGTCTCCgaccttcgaagatgaagttgagcagattaaggaagccgctaagaactccattctccacgttaaggctgaggttcataagtctttggactcctacAAGgccagccttgccaaggctatcgaggccgaggcgaaaattaacctgttcggcgaggaggcccGGAGACCAAACGTCGCAATCAGTGAGGTCGGAGAAT
GPR161_DMS-10_Ala463Thr	CGGACCAGTGGTATACAGGAGACCGGTCTGGTCTCCgaccttcgaagatgaagttgagcagattaaggaagccgctaagaactccattctccacgttaaggctgaggttcataagtctttggactcctacACTgccagccttgccaaggctatcgaggccgaggcgaaaattaacctgttcggcgaggaggcccGGAGACCAAACGTCGCAATCAGTGAGGTCGGAGAAT
GPR161_DMS-10_Ala463Phe	CGGACCAGTGGTATACAGGAGACCGGTCTGGTCTCCgaccttcgaagatgaagttgagcagattaaggaagccgctaagaactccattctccacgttaaggctgaggttcataagtctttggactcctacTTTgccagccttgccaaggctatcgaggccgaggcgaaaattaacctgttcggcgaggaggcccGGAGACCAAACGTCGCAATCAGTGAGGTCGGAGAAT
GPR161_DMS-10_Ala463Ala	CGGACCAGTGGTATACAGGAGACCGGTCTGGTCTCCgaccttcgaagatgaagttgagcagattaaggaagccgctaagaactccattctccacgttaaggctgaggttcataagtctttggactcctacGCGgccagccttgccaaggctatcgaggccgaggcgaaaattaacctgttcggcgaggaggcccGGAGACCAAACGTCGCAATCAGTGAGGTCGGAGAAT
GPR161_DMS-10_Ala463Gly	CGGACCAGTGGTATACAGGAGACCGGTCTGGTCTCCgaccttcgaagatgaagttgagcagattaaggaagccgctaagaactccattctccacgttaaggctgaggttcataagtctttggactcctacGGTgccagccttgccaaggctatcgaggccgaggcgaaaattaacctgttcggcgaggaggcccGGAGACCAAACGTCGCAATCAGTGAGGTCGGAGAAT
GPR161_DMS-10_Ala463Ile	CGGACCAGTGGTATACAGGAGACCGGTCTGGTCTCCgaccttcgaagatgaagttgagcagattaaggaagccgctaagaactccattctccacgttaaggctgaggttcataagtctttggactcctacATAgccagccttgccaaggctatcgaggccgaggcgaaaattaacctgttcggcgaggaggcccGGAGACCAAACGTCGCAATCAGTGAGGTCGGAGAAT
GPR161_DMS-10_Ala463Leu	CGGACCAGTGGTATACAGGAGACCGGTCTGGTCTCCgaccttcgaagatgaagttgagcagattaaggaagccgctaagaactccattctccacgttaaggctgaggttcataagtctttggactcctacCTTgccagccttgccaaggctatcgaggccgaggcgaaaattaacctgttcggcgaggaggcccGGAGACCAAACGTCGCAATCAGTGAGGTCGGAGAAT
GPR161_DMS-10_Ala463His	CGGACCAGTGGTATACAGGAGACCGGTCTGGTCTCCgaccttcgaagatgaagttgagcagattaaggaagccgctaagaactccattctccacgttaaggctgaggttcataagtctttggactcctacCACgccagccttgccaaggctatcgaggccgaggcgaaaattaacctgttcggcgaggaggcccGGAGACCAAACGTCGCAATCAGTGAGGTCGGAGAAT
GPR161_DMS-10_Ala463Arg	CGGACCAGTGGTATACAGGAGACCGGTCTGGTCTCCgaccttcgaagatgaagttgagcagattaaggaagccgctaagaactccattctccacgttaaggctgaggttcataagtctttggactcctacCGTgccagccttgccaaggctatcgaggccgaggcgaaaattaacctgttcggcgaggaggcccGGAGACCAAACGTCGCAATCAGTGAGGTCGGAGAAT
GPR161_DMS-10_Ala463Trp	CGGACCAGTGGTATACAGGAGACCGGTCTGGTCTCCgaccttcgaagatgaagttgagcagattaaggaagccgctaagaactccattctccacgttaaggctgaggttcataagtctttggactcctacTGGgccagccttgccaaggctatcgaggccgaggcgaaaattaacctgttcggcgaggaggcccGGAGACCAAACGTCGCAATCAGTGAGGTCGGAGAAT
GPR161_DMS-10_Ala463Val	CGGACCAGTGGTATACAGGAGACCGGTCTGGTCTCCgaccttcgaagatgaagttgagcagattaaggaagccgctaagaactccattctccacgttaaggctgaggttcataagtctttggactcctacGTCgccagccttgccaaggctatcgaggccgaggcgaaaattaacctgttcggcgaggaggcccGGAGACCAAACGTCGCAATCAGTGAGGTCGGAGAAT
GPR161_DMS-10_Ala463Glu	CGGACCAGTGGTATACAGGAGACCGGTCTGGTCTCCgaccttcgaagatgaagttgagcagattaaggaagccgctaagaactccattctccacgttaaggctgaggttcataagtctttggactcctacGAGgccagccttgccaaggctatcgaggccgaggcgaaaattaacctgttcggcgaggaggcccGGAGACCAAACGTCGCAATCAGTGAGGTCGGAGAAT
GPR161_DMS-10_Ala463Tyr	CGGACCAGTGGTATACAGGAGACCGGTCTGGTCTCCgaccttcgaagatgaagttgagcagattaaggaagccgctaagaactccattctccacgttaaggctgaggttcataagtctttggactcctacTACgccagccttgccaaggctatcgaggccgaggcgaaaattaacctgttcggcgaggaggcccGGAGACCAAACGTCGCAATCAGTGAGGTCGGAGAAT
GPR161_DMS-10_Ala464Cys	CGGACCAGTGGTATACAGGAGACCGGTCTGGTCTCCgaccttcgaagatgaagttgagcagattaaggaagccgctaagaactccattctccacgttaaggctgaggttcataagtctttggactcctacgccTGCagccttgccaaggctatcgaggccgaggcgaaaattaacctgttcggcgaggaggcccGGAGACCAAACGTCGCAATCAGTGAGGTCGGAGAAT
GPR161_DMS-10_Ala464Asp	CGGACCAGTGGTATACAGGAGACCGGTCTGGTCTCCgaccttcgaagatgaagttgagcagattaaggaagccgctaagaactccattctccacgttaaggctgaggttcataagtctttggactcctacgccGACagccttgccaaggctatcgaggccgaggcgaaaattaacctgttcggcgaggaggcccGGAGACCAAACGTCGCAATCAGTGAGGTCGGAGAAT
GPR161_DMS-10_Ala464Ser	CGGACCAGTGGTATACAGGAGACCGGTCTGGTCTCCgaccttcgaagatgaagttgagcagattaaggaagccgctaagaactccattctccacgttaaggctgaggttcataagtctttggactcctacgccTCGagccttgccaaggctatcgaggccgaggcgaaaattaacctgttcggcgaggaggcccGGAGACCAAACGTCGCAATCAGTGAGGTCGGAGAAT
GPR161_DMS-10_Ala464Gln	CGGACCAGTGGTATACAGGAGACCGGTCTGGTCTCCgaccttcgaagatgaagttgagcagattaaggaagccgctaagaactccattctccacgttaaggctgaggttcataagtctttggactcctacgccCAAagccttgccaaggctatcgaggccgaggcgaaaattaacctgttcggcgaggaggcccGGAGACCAAACGTCGCAATCAGTGAGGTCGGAGAAT
GPR161_DMS-10_Ala464Met	CGGACCAGTGGTATACAGGAGACCGGTCTGGTCTCCgaccttcgaagatgaagttgagcagattaaggaagccgctaagaactccattctccacgttaaggctgaggttcataagtctttggactcctacgccATGagccttgccaaggctatcgaggccgaggcgaaaattaacctgttcggcgaggaggcccGGAGACCAAACGTCGCAATCAGTGAGGTCGGAGAAT
GPR161_DMS-10_Ala464Asn	CGGACCAGTGGTATACAGGAGACCGGTCTGGTCTCCgaccttcgaagatgaagttgagcagattaaggaagccgctaagaactccattctccacgttaaggctgaggttcataagtctttggactcctacgccAACagccttgccaaggctatcgaggccgaggcgaaaattaacctgttcggcgaggaggcccGGAGACCAAACGTCGCAATCAGTGAGGTCGGAGAAT
GPR161_DMS-10_Ala464Pro	CGGACCAGTGGTATACAGGAGACCGGTCTGGTCTCCgaccttcgaagatgaagttgagcagattaaggaagccgctaagaactccattctccacgttaaggctgaggttcataagtctttggactcctacgccCCTagccttgccaaggctatcgaggccgaggcgaaaattaacctgttcggcgaggaggcccGGAGACCAAACGTCGCAATCAGTGAGGTCGGAGAAT
GPR161_DMS-10_Ala464Lys	CGGACCAGTGGTATACAGGAGACCGGTCTGGTCTCCgaccttcgaagatgaagttgagcagattaaggaagccgctaagaactccattctccacgttaaggctgaggttcataagtctttggactcctacgccAAGagccttgccaaggctatcgaggccgaggcgaaaattaacctgttcggcgaggaggcccGGAGACCAAACGTCGCAATCAGTGAGGTCGGAGAAT
GPR161_DMS-10_Ala464Thr	CGGACCAGTGGTATACAGGAGACCGGTCTGGTCTCCgaccttcgaagatgaagttgagcagattaaggaagccgctaagaactccattctccacgttaaggctgaggttcataagtctttggactcctacgccACAagccttgccaaggctatcgaggccgaggcgaaaattaacctgttcggcgaggaggcccGGAGACCAAACGTCGCAATCAGTGAGGTCGGAGAAT
GPR161_DMS-10_Ala464Phe	CGGACCAGTGGTATACAGGAGACCGGTCTGGTCTCCgaccttcgaagatgaagttgagcagattaaggaagccgctaagaactccattctccacgttaaggctgaggttcataagtctttggactcctacgccTTTagccttgccaaggctatcgaggccgaggcgaaaattaacctgttcggcgaggaggcccGGAGACCAAACGTCGCAATCAGTGAGGTCGGAGAAT
GPR161_DMS-10_Ala464Ala	CGGACCAGTGGTATACAGGAGACCGGTCTGGTCTCCgaccttcgaagatgaagttgagcagattaaggaagccgctaagaactccattctccacgttaaggctgaggttcataagtctttggactcctacgccGCTagccttgccaaggctatcgaggccgaggcgaaaattaacctgttcggcgaggaggcccGGAGACCAAACGTCGCAATCAGTGAGGTCGGAGAAT
GPR161_DMS-10_Ala464Gly	CGGACCAGTGGTATACAGGAGACCGGTCTGGTCTCCgaccttcgaagatgaagttgagcagattaaggaagccgctaagaactccattctccacgttaaggctgaggttcataagtctttggactcctacgccGGCagccttgccaaggctatcgaggccgaggcgaaaattaacctgttcggcgaggaggcccGGAGACCAAACGTCGCAATCAGTGAGGTCGGAGAAT
GPR161_DMS-10_Ala464Ile	CGGACCAGTGGTATACAGGAGACCGGTCTGGTCTCCgaccttcgaagatgaagttgagcagattaaggaagccgctaagaactccattctccacgttaaggctgaggttcataagtctttggactcctacgccATAagccttgccaaggctatcgaggccgaggcgaaaattaacctgttcggcgaggaggcccGGAGACCAAACGTCGCAATCAGTGAGGTCGGAGAAT
GPR161_DMS-10_Ala464Leu	CGGACCAGTGGTATACAGGAGACCGGTCTGGTCTCCgaccttcgaagatgaagttgagcagattaaggaagccgctaagaactccattctccacgttaaggctgaggttcataagtctttggactcctacgccTTAagccttgccaaggctatcgaggccgaggcgaaaattaacctgttcggcgaggaggcccGGAGACCAAACGTCGCAATCAGTGAGGTCGGAGAAT
GPR161_DMS-10_Ala464His	CGGACCAGTGGTATACAGGAGACCGGTCTGGTCTCCgaccttcgaagatgaagttgagcagattaaggaagccgctaagaactccattctccacgttaaggctgaggttcataagtctttggactcctacgccCACagccttgccaaggctatcgaggccgaggcgaaaattaacctgttcggcgaggaggcccGGAGACCAAACGTCGCAATCAGTGAGGTCGGAGAAT
GPR161_DMS-10_Ala464Arg	CGGACCAGTGGTATACAGGAGACCGGTCTGGTCTCCgaccttcgaagatgaagttgagcagattaaggaagccgctaagaactccattctccacgttaaggctgaggttcataagtctttggactcctacgccCGTagccttgccaaggctatcgaggccgaggcgaaaattaacctgttcggcgaggaggcccGGAGACCAAACGTCGCAATCAGTGAGGTCGGAGAAT
GPR161_DMS-10_Ala464Trp	CGGACCAGTGGTATACAGGAGACCGGTCTGGTCTCCgaccttcgaagatgaagttgagcagattaaggaagccgctaagaactccattctccacgttaaggctgaggttcataagtctttggactcctacgccTGGagccttgccaaggctatcgaggccgaggcgaaaattaacctgttcggcgaggaggcccGGAGACCAAACGTCGCAATCAGTGAGGTCGGAGAAT
GPR161_DMS-10_Ala464Val	CGGACCAGTGGTATACAGGAGACCGGTCTGGTCTCCgaccttcgaagatgaagttgagcagattaaggaagccgctaagaactccattctccacgttaaggctgaggttcataagtctttggactcctacgccGTTagccttgccaaggctatcgaggccgaggcgaaaattaacctgttcggcgaggaggcccGGAGACCAAACGTCGCAATCAGTGAGGTCGGAGAAT
GPR161_DMS-10_Ala464Glu	CGGACCAGTGGTATACAGGAGACCGGTCTGGTCTCCgaccttcgaagatgaagttgagcagattaaggaagccgctaagaactccattctccacgttaaggctgaggttcataagtctttggactcctacgccGAAagccttgccaaggctatcgaggccgaggcgaaaattaacctgttcggcgaggaggcccGGAGACCAAACGTCGCAATCAGTGAGGTCGGAGAAT
GPR161_DMS-10_Ala464Tyr	CGGACCAGTGGTATACAGGAGACCGGTCTGGTCTCCgaccttcgaagatgaagttgagcagattaaggaagccgctaagaactccattctccacgttaaggctgaggttcataagtctttggactcctacgccTACagccttgccaaggctatcgaggccgaggcgaaaattaacctgttcggcgaggaggcccGGAGACCAAACGTCGCAATCAGTGAGGTCGGAGAAT
GPR161_DMS-10_Ser465Cys	CGGACCAGTGGTATACAGGAGACCGGTCTGGTCTCCgaccttcgaagatgaagttgagcagattaaggaagccgctaagaactccattctccacgttaaggctgaggttcataagtctttggactcctacgccgccTGCcttgccaaggctatcgaggccgaggcgaaaattaacctgttcggcgaggaggcccGGAGACCAAACGTCGCAATCAGTGAGGTCGGAGAAT
GPR161_DMS-10_Ser465Asp	CGGACCAGTGGTATACAGGAGACCGGTCTGGTCTCCgaccttcgaagatgaagttgagcagattaaggaagccgctaagaactccattctccacgttaaggctgaggttcataagtctttggactcctacgccgccGACcttgccaaggctatcgaggccgaggcgaaaattaacctgttcggcgaggaggcccGGAGACCAAACGTCGCAATCAGTGAGGTCGGAGAAT
GPR161_DMS-10_Ser465Ser	CGGACCAGTGGTATACAGGAGACCGGTCTGGTCTCCgaccttcgaagatgaagttgagcagattaaggaagccgctaagaactccattctccacgttaaggctgaggttcataagtctttggactcctacgccgccTCActtgccaaggctatcgaggccgaggcgaaaattaacctgttcggcgaggaggcccGGAGACCAAACGTCGCAATCAGTGAGGTCGGAGAAT
GPR161_DMS-10_Ser465Gln	CGGACCAGTGGTATACAGGAGACCGGTCTGGTCTCCgaccttcgaagatgaagttgagcagattaaggaagccgctaagaactccattctccacgttaaggctgaggttcataagtctttggactcctacgccgccCAActtgccaaggctatcgaggccgaggcgaaaattaacctgttcggcgaggaggcccGGAGACCAAACGTCGCAATCAGTGAGGTCGGAGAAT
GPR161_DMS-10_Ser465Met	CGGACCAGTGGTATACAGGAGACCGGTCTGGTCTCCgaccttcgaagatgaagttgagcagattaaggaagccgctaagaactccattctccacgttaaggctgaggttcataagtctttggactcctacgccgccATGcttgccaaggctatcgaggccgaggcgaaaattaacctgttcggcgaggaggcccGGAGACCAAACGTCGCAATCAGTGAGGTCGGAGAAT
GPR161_DMS-10_Ser465Asn	CGGACCAGTGGTATACAGGAGACCGGTCTGGTCTCCgaccttcgaagatgaagttgagcagattaaggaagccgctaagaactccattctccacgttaaggctgaggttcataagtctttggactcctacgccgccAATcttgccaaggctatcgaggccgaggcgaaaattaacctgttcggcgaggaggcccGGAGACCAAACGTCGCAATCAGTGAGGTCGGAGAAT
GPR161_DMS-10_Ser465Pro	CGGACCAGTGGTATACAGGAGACCGGTCTGGTCTCCgaccttcgaagatgaagttgagcagattaaggaagccgctaagaactccattctccacgttaaggctgaggttcataagtctttggactcctacgccgccCCGcttgccaaggctatcgaggccgaggcgaaaattaacctgttcggcgaggaggcccGGAGACCAAACGTCGCAATCAGTGAGGTCGGAGAAT
GPR161_DMS-10_Ser465Lys	CGGACCAGTGGTATACAGGAGACCGGTCTGGTCTCCgaccttcgaagatgaagttgagcagattaaggaagccgctaagaactccattctccacgttaaggctgaggttcataagtctttggactcctacgccgccAAActtgccaaggctatcgaggccgaggcgaaaattaacctgttcggcgaggaggcccGGAGACCAAACGTCGCAATCAGTGAGGTCGGAGAAT
GPR161_DMS-10_Ser465Thr	CGGACCAGTGGTATACAGGAGACCGGTCTGGTCTCCgaccttcgaagatgaagttgagcagattaaggaagccgctaagaactccattctccacgttaaggctgaggttcataagtctttggactcctacgccgccACCcttgccaaggctatcgaggccgaggcgaaaattaacctgttcggcgaggaggcccGGAGACCAAACGTCGCAATCAGTGAGGTCGGAGAAT
GPR161_DMS-10_Ser465Phe	CGGACCAGTGGTATACAGGAGACCGGTCTGGTCTCCgaccttcgaagatgaagttgagcagattaaggaagccgctaagaactccattctccacgttaaggctgaggttcataagtctttggactcctacgccgccTTCcttgccaaggctatcgaggccgaggcgaaaattaacctgttcggcgaggaggcccGGAGACCAAACGTCGCAATCAGTGAGGTCGGAGAAT
GPR161_DMS-10_Ser465Ala	CGGACCAGTGGTATACAGGAGACCGGTCTGGTCTCCgaccttcgaagatgaagttgagcagattaaggaagccgctaagaactccattctccacgttaaggctgaggttcataagtctttggactcctacgccgccGCGcttgccaaggctatcgaggccgaggcgaaaattaacctgttcggcgaggaggcccGGAGACCAAACGTCGCAATCAGTGAGGTCGGAGAAT
GPR161_DMS-10_Ser465Gly	CGGACCAGTGGTATACAGGAGACCGGTCTGGTCTCCgaccttcgaagatgaagttgagcagattaaggaagccgctaagaactccattctccacgttaaggctgaggttcataagtctttggactcctacgccgccGGTcttgccaaggctatcgaggccgaggcgaaaattaacctgttcggcgaggaggcccGGAGACCAAACGTCGCAATCAGTGAGGTCGGAGAAT
GPR161_DMS-10_Ser465Ile	CGGACCAGTGGTATACAGGAGACCGGTCTGGTCTCCgaccttcgaagatgaagttgagcagattaaggaagccgctaagaactccattctccacgttaaggctgaggttcataagtctttggactcctacgccgccATTcttgccaaggctatcgaggccgaggcgaaaattaacctgttcggcgaggaggcccGGAGACCAAACGTCGCAATCAGTGAGGTCGGAGAAT
GPR161_DMS-10_Ser465Leu	CGGACCAGTGGTATACAGGAGACCGGTCTGGTCTCCgaccttcgaagatgaagttgagcagattaaggaagccgctaagaactccattctccacgttaaggctgaggttcataagtctttggactcctacgccgccCTGcttgccaaggctatcgaggccgaggcgaaaattaacctgttcggcgaggaggcccGGAGACCAAACGTCGCAATCAGTGAGGTCGGAGAAT
GPR161_DMS-10_Ser465His	CGGACCAGTGGTATACAGGAGACCGGTCTGGTCTCCgaccttcgaagatgaagttgagcagattaaggaagccgctaagaactccattctccacgttaaggctgaggttcataagtctttggactcctacgccgccCATcttgccaaggctatcgaggccgaggcgaaaattaacctgttcggcgaggaggcccGGAGACCAAACGTCGCAATCAGTGAGGTCGGAGAAT
GPR161_DMS-10_Ser465Arg	CGGACCAGTGGTATACAGGAGACCGGTCTGGTCTCCgaccttcgaagatgaagttgagcagattaaggaagccgctaagaactccattctccacgttaaggctgaggttcataagtctttggactcctacgccgccAGGcttgccaaggctatcgaggccgaggcgaaaattaacctgttcggcgaggaggcccGGAGACCAAACGTCGCAATCAGTGAGGTCGGAGAAT
GPR161_DMS-10_Ser465Trp	CGGACCAGTGGTATACAGGAGACCGGTCTGGTCTCCgaccttcgaagatgaagttgagcagattaaggaagccgctaagaactccattctccacgttaaggctgaggttcataagtctttggactcctacgccgccTGGcttgccaaggctatcgaggccgaggcgaaaattaacctgttcggcgaggaggcccGGAGACCAAACGTCGCAATCAGTGAGGTCGGAGAAT
GPR161_DMS-10_Ser465Val	CGGACCAGTGGTATACAGGAGACCGGTCTGGTCTCCgaccttcgaagatgaagttgagcagattaaggaagccgctaagaactccattctccacgttaaggctgaggttcataagtctttggactcctacgccgccGTCcttgccaaggctatcgaggccgaggcgaaaattaacctgttcggcgaggaggcccGGAGACCAAACGTCGCAATCAGTGAGGTCGGAGAAT
GPR161_DMS-10_Ser465Glu	CGGACCAGTGGTATACAGGAGACCGGTCTGGTCTCCgaccttcgaagatgaagttgagcagattaaggaagccgctaagaactccattctccacgttaaggctgaggttcataagtctttggactcctacgccgccGAActtgccaaggctatcgaggccgaggcgaaaattaacctgttcggcgaggaggcccGGAGACCAAACGTCGCAATCAGTGAGGTCGGAGAAT
GPR161_DMS-10_Ser465Tyr	CGGACCAGTGGTATACAGGAGACCGGTCTGGTCTCCgaccttcgaagatgaagttgagcagattaaggaagccgctaagaactccattctccacgttaaggctgaggttcataagtctttggactcctacgccgccTACcttgccaaggctatcgaggccgaggcgaaaattaacctgttcggcgaggaggcccGGAGACCAAACGTCGCAATCAGTGAGGTCGGAGAAT
GPR161_DMS-10_Leu466Cys	CGGACCAGTGGTATACAGGAGACCGGTCTGGTCTCCgaccttcgaagatgaagttgagcagattaaggaagccgctaagaactccattctccacgttaaggctgaggttcataagtctttggactcctacgccgccagcTGTgccaaggctatcgaggccgaggcgaaaattaacctgttcggcgaggaggcccGGAGACCAAACGTCGCAATCAGTGAGGTCGGAGAAT
GPR161_DMS-10_Leu466Asp	CGGACCAGTGGTATACAGGAGACCGGTCTGGTCTCCgaccttcgaagatgaagttgagcagattaaggaagccgctaagaactccattctccacgttaaggctgaggttcataagtctttggactcctacgccgccagcGATgccaaggctatcgaggccgaggcgaaaattaacctgttcggcgaggaggcccGGAGACCAAACGTCGCAATCAGTGAGGTCGGAGAAT
GPR161_DMS-10_Leu466Ser	CGGACCAGTGGTATACAGGAGACCGGTCTGGTCTCCgaccttcgaagatgaagttgagcagattaaggaagccgctaagaactccattctccacgttaaggctgaggttcataagtctttggactcctacgccgccagcTCCgccaaggctatcgaggccgaggcgaaaattaacctgttcggcgaggaggcccGGAGACCAAACGTCGCAATCAGTGAGGTCGGAGAAT
GPR161_DMS-10_Leu466Gln	CGGACCAGTGGTATACAGGAGACCGGTCTGGTCTCCgaccttcgaagatgaagttgagcagattaaggaagccgctaagaactccattctccacgttaaggctgaggttcataagtctttggactcctacgccgccagcCAGgccaaggctatcgaggccgaggcgaaaattaacctgttcggcgaggaggcccGGAGACCAAACGTCGCAATCAGTGAGGTCGGAGAAT
GPR161_DMS-10_Leu466Met	CGGACCAGTGGTATACAGGAGACCGGTCTGGTCTCCgaccttcgaagatgaagttgagcagattaaggaagccgctaagaactccattctccacgttaaggctgaggttcataagtctttggactcctacgccgccagcATGgccaaggctatcgaggccgaggcgaaaattaacctgttcggcgaggaggcccGGAGACCAAACGTCGCAATCAGTGAGGTCGGAGAAT
GPR161_DMS-10_Leu466Asn	CGGACCAGTGGTATACAGGAGACCGGTCTGGTCTCCgaccttcgaagatgaagttgagcagattaaggaagccgctaagaactccattctccacgttaaggctgaggttcataagtctttggactcctacgccgccagcAATgccaaggctatcgaggccgaggcgaaaattaacctgttcggcgaggaggcccGGAGACCAAACGTCGCAATCAGTGAGGTCGGAGAAT
GPR161_DMS-10_Leu466Pro	CGGACCAGTGGTATACAGGAGACCGGTCTGGTCTCCgaccttcgaagatgaagttgagcagattaaggaagccgctaagaactccattctccacgttaaggctgaggttcataagtctttggactcctacgccgccagcCCGgccaaggctatcgaggccgaggcgaaaattaacctgttcggcgaggaggcccGGAGACCAAACGTCGCAATCAGTGAGGTCGGAGAAT
GPR161_DMS-10_Leu466Lys	CGGACCAGTGGTATACAGGAGACCGGTCTGGTCTCCgaccttcgaagatgaagttgagcagattaaggaagccgctaagaactccattctccacgttaaggctgaggttcataagtctttggactcctacgccgccagcAAAgccaaggctatcgaggccgaggcgaaaattaacctgttcggcgaggaggcccGGAGACCAAACGTCGCAATCAGTGAGGTCGGAGAAT
GPR161_DMS-10_Leu466Thr	CGGACCAGTGGTATACAGGAGACCGGTCTGGTCTCCgaccttcgaagatgaagttgagcagattaaggaagccgctaagaactccattctccacgttaaggctgaggttcataagtctttggactcctacgccgccagcACGgccaaggctatcgaggccgaggcgaaaattaacctgttcggcgaggaggcccGGAGACCAAACGTCGCAATCAGTGAGGTCGGAGAAT
GPR161_DMS-10_Leu466Phe	CGGACCAGTGGTATACAGGAGACCGGTCTGGTCTCCgaccttcgaagatgaagttgagcagattaaggaagccgctaagaactccattctccacgttaaggctgaggttcataagtctttggactcctacgccgccagcTTCgccaaggctatcgaggccgaggcgaaaattaacctgttcggcgaggaggcccGGAGACCAAACGTCGCAATCAGTGAGGTCGGAGAAT
GPR161_DMS-10_Leu466Ala	CGGACCAGTGGTATACAGGAGACCGGTCTGGTCTCCgaccttcgaagatgaagttgagcagattaaggaagccgctaagaactccattctccacgttaaggctgaggttcataagtctttggactcctacgccgccagcGCTgccaaggctatcgaggccgaggcgaaaattaacctgttcggcgaggaggcccGGAGACCAAACGTCGCAATCAGTGAGGTCGGAGAAT
GPR161_DMS-10_Leu466Gly	CGGACCAGTGGTATACAGGAGACCGGTCTGGTCTCCgaccttcgaagatgaagttgagcagattaaggaagccgctaagaactccattctccacgttaaggctgaggttcataagtctttggactcctacgccgccagcGGGgccaaggctatcgaggccgaggcgaaaattaacctgttcggcgaggaggcccGGAGACCAAACGTCGCAATCAGTGAGGTCGGAGAAT
GPR161_DMS-10_Leu466Ile	CGGACCAGTGGTATACAGGAGACCGGTCTGGTCTCCgaccttcgaagatgaagttgagcagattaaggaagccgctaagaactccattctccacgttaaggctgaggttcataagtctttggactcctacgccgccagcATCgccaaggctatcgaggccgaggcgaaaattaacctgttcggcgaggaggcccGGAGACCAAACGTCGCAATCAGTGAGGTCGGAGAAT
GPR161_DMS-10_Leu466Leu	CGGACCAGTGGTATACAGGAGACCGGTCTGGTCTCCgaccttcgaagatgaagttgagcagattaaggaagccgctaagaactccattctccacgttaaggctgaggttcataagtctttggactcctacgccgccagcCTCgccaaggctatcgaggccgaggcgaaaattaacctgttcggcgaggaggcccGGAGACCAAACGTCGCAATCAGTGAGGTCGGAGAAT
GPR161_DMS-10_Leu466His	CGGACCAGTGGTATACAGGAGACCGGTCTGGTCTCCgaccttcgaagatgaagttgagcagattaaggaagccgctaagaactccattctccacgttaaggctgaggttcataagtctttggactcctacgccgccagcCATgccaaggctatcgaggccgaggcgaaaattaacctgttcggcgaggaggcccGGAGACCAAACGTCGCAATCAGTGAGGTCGGAGAAT
GPR161_DMS-10_Leu466Arg	CGGACCAGTGGTATACAGGAGACCGGTCTGGTCTCCgaccttcgaagatgaagttgagcagattaaggaagccgctaagaactccattctccacgttaaggctgaggttcataagtctttggactcctacgccgccagcCGTgccaaggctatcgaggccgaggcgaaaattaacctgttcggcgaggaggcccGGAGACCAAACGTCGCAATCAGTGAGGTCGGAGAAT
GPR161_DMS-10_Leu466Trp	CGGACCAGTGGTATACAGGAGACCGGTCTGGTCTCCgaccttcgaagatgaagttgagcagattaaggaagccgctaagaactccattctccacgttaaggctgaggttcataagtctttggactcctacgccgccagcTGGgccaaggctatcgaggccgaggcgaaaattaacctgttcggcgaggaggcccGGAGACCAAACGTCGCAATCAGTGAGGTCGGAGAAT
GPR161_DMS-10_Leu466Val	CGGACCAGTGGTATACAGGAGACCGGTCTGGTCTCCgaccttcgaagatgaagttgagcagattaaggaagccgctaagaactccattctccacgttaaggctgaggttcataagtctttggactcctacgccgccagcGTCgccaaggctatcgaggccgaggcgaaaattaacctgttcggcgaggaggcccGGAGACCAAACGTCGCAATCAGTGAGGTCGGAGAAT
GPR161_DMS-10_Leu466Glu	CGGACCAGTGGTATACAGGAGACCGGTCTGGTCTCCgaccttcgaagatgaagttgagcagattaaggaagccgctaagaactccattctccacgttaaggctgaggttcataagtctttggactcctacgccgccagcGAGgccaaggctatcgaggccgaggcgaaaattaacctgttcggcgaggaggcccGGAGACCAAACGTCGCAATCAGTGAGGTCGGAGAAT
GPR161_DMS-10_Leu466Tyr	CGGACCAGTGGTATACAGGAGACCGGTCTGGTCTCCgaccttcgaagatgaagttgagcagattaaggaagccgctaagaactccattctccacgttaaggctgaggttcataagtctttggactcctacgccgccagcTATgccaaggctatcgaggccgaggcgaaaattaacctgttcggcgaggaggcccGGAGACCAAACGTCGCAATCAGTGAGGTCGGAGAAT
GPR161_DMS-10_Ala467Cys	CGGACCAGTGGTATACAGGAGACCGGTCTGGTCTCCgaccttcgaagatgaagttgagcagattaaggaagccgctaagaactccattctccacgttaaggctgaggttcataagtctttggactcctacgccgccagccttTGTaaggctatcgaggccgaggcgaaaattaacctgttcggcgaggaggcccGGAGACCAAACGTCGCAATCAGTGAGGTCGGAGAAT
GPR161_DMS-10_Ala467Asp	CGGACCAGTGGTATACAGGAGACCGGTCTGGTCTCCgaccttcgaagatgaagttgagcagattaaggaagccgctaagaactccattctccacgttaaggctgaggttcataagtctttggactcctacgccgccagccttGATaaggctatcgaggccgaggcgaaaattaacctgttcggcgaggaggcccGGAGACCAAACGTCGCAATCAGTGAGGTCGGAGAAT
GPR161_DMS-10_Ala467Ser	CGGACCAGTGGTATACAGGAGACCGGTCTGGTCTCCgaccttcgaagatgaagttgagcagattaaggaagccgctaagaactccattctccacgttaaggctgaggttcataagtctttggactcctacgccgccagccttTCGaaggctatcgaggccgaggcgaaaattaacctgttcggcgaggaggcccGGAGACCAAACGTCGCAATCAGTGAGGTCGGAGAAT
GPR161_DMS-10_Ala467Gln	CGGACCAGTGGTATACAGGAGACCGGTCTGGTCTCCgaccttcgaagatgaagttgagcagattaaggaagccgctaagaactccattctccacgttaaggctgaggttcataagtctttggactcctacgccgccagccttCAAaaggctatcgaggccgaggcgaaaattaacctgttcggcgaggaggcccGGAGACCAAACGTCGCAATCAGTGAGGTCGGAGAAT
GPR161_DMS-10_Ala467Met	CGGACCAGTGGTATACAGGAGACCGGTCTGGTCTCCgaccttcgaagatgaagttgagcagattaaggaagccgctaagaactccattctccacgttaaggctgaggttcataagtctttggactcctacgccgccagccttATGaaggctatcgaggccgaggcgaaaattaacctgttcggcgaggaggcccGGAGACCAAACGTCGCAATCAGTGAGGTCGGAGAAT
GPR161_DMS-10_Ala467Asn	CGGACCAGTGGTATACAGGAGACCGGTCTGGTCTCCgaccttcgaagatgaagttgagcagattaaggaagccgctaagaactccattctccacgttaaggctgaggttcataagtctttggactcctacgccgccagccttAATaaggctatcgaggccgaggcgaaaattaacctgttcggcgaggaggcccGGAGACCAAACGTCGCAATCAGTGAGGTCGGAGAAT
GPR161_DMS-10_Ala467Pro	CGGACCAGTGGTATACAGGAGACCGGTCTGGTCTCCgaccttcgaagatgaagttgagcagattaaggaagccgctaagaactccattctccacgttaaggctgaggttcataagtctttggactcctacgccgccagccttCCGaaggctatcgaggccgaggcgaaaattaacctgttcggcgaggaggcccGGAGACCAAACGTCGCAATCAGTGAGGTCGGAGAAT
GPR161_DMS-10_Ala467Lys	CGGACCAGTGGTATACAGGAGACCGGTCTGGTCTCCgaccttcgaagatgaagttgagcagattaaggaagccgctaagaactccattctccacgttaaggctgaggttcataagtctttggactcctacgccgccagccttAAAaaggctatcgaggccgaggcgaaaattaacctgttcggcgaggaggcccGGAGACCAAACGTCGCAATCAGTGAGGTCGGAGAAT
GPR161_DMS-10_Ala467Thr	CGGACCAGTGGTATACAGGAGACCGGTCTGGTCTCCgaccttcgaagatgaagttgagcagattaaggaagccgctaagaactccattctccacgttaaggctgaggttcataagtctttggactcctacgccgccagccttACTaaggctatcgaggccgaggcgaaaattaacctgttcggcgaggaggcccGGAGACCAAACGTCGCAATCAGTGAGGTCGGAGAAT
GPR161_DMS-10_Ala467Phe	CGGACCAGTGGTATACAGGAGACCGGTCTGGTCTCCgaccttcgaagatgaagttgagcagattaaggaagccgctaagaactccattctccacgttaaggctgaggttcataagtctttggactcctacgccgccagccttTTCaaggctatcgaggccgaggcgaaaattaacctgttcggcgaggaggcccGGAGACCAAACGTCGCAATCAGTGAGGTCGGAGAAT
GPR161_DMS-10_Ala467Ala	CGGACCAGTGGTATACAGGAGACCGGTCTGGTCTCCgaccttcgaagatgaagttgagcagattaaggaagccgctaagaactccattctccacgttaaggctgaggttcataagtctttggactcctacgccgccagccttGCAaaggctatcgaggccgaggcgaaaattaacctgttcggcgaggaggcccGGAGACCAAACGTCGCAATCAGTGAGGTCGGAGAAT
GPR161_DMS-10_Ala467Gly	CGGACCAGTGGTATACAGGAGACCGGTCTGGTCTCCgaccttcgaagatgaagttgagcagattaaggaagccgctaagaactccattctccacgttaaggctgaggttcataagtctttggactcctacgccgccagccttGGGaaggctatcgaggccgaggcgaaaattaacctgttcggcgaggaggcccGGAGACCAAACGTCGCAATCAGTGAGGTCGGAGAAT
GPR161_DMS-10_Ala467Ile	CGGACCAGTGGTATACAGGAGACCGGTCTGGTCTCCgaccttcgaagatgaagttgagcagattaaggaagccgctaagaactccattctccacgttaaggctgaggttcataagtctttggactcctacgccgccagccttATTaaggctatcgaggccgaggcgaaaattaacctgttcggcgaggaggcccGGAGACCAAACGTCGCAATCAGTGAGGTCGGAGAAT
GPR161_DMS-10_Ala467Leu	CGGACCAGTGGTATACAGGAGACCGGTCTGGTCTCCgaccttcgaagatgaagttgagcagattaaggaagccgctaagaactccattctccacgttaaggctgaggttcataagtctttggactcctacgccgccagccttCTCaaggctatcgaggccgaggcgaaaattaacctgttcggcgaggaggcccGGAGACCAAACGTCGCAATCAGTGAGGTCGGAGAAT
GPR161_DMS-10_Ala467His	CGGACCAGTGGTATACAGGAGACCGGTCTGGTCTCCgaccttcgaagatgaagttgagcagattaaggaagccgctaagaactccattctccacgttaaggctgaggttcataagtctttggactcctacgccgccagccttCATaaggctatcgaggccgaggcgaaaattaacctgttcggcgaggaggcccGGAGACCAAACGTCGCAATCAGTGAGGTCGGAGAAT
GPR161_DMS-10_Ala467Arg	CGGACCAGTGGTATACAGGAGACCGGTCTGGTCTCCgaccttcgaagatgaagttgagcagattaaggaagccgctaagaactccattctccacgttaaggctgaggttcataagtctttggactcctacgccgccagccttCGCaaggctatcgaggccgaggcgaaaattaacctgttcggcgaggaggcccGGAGACCAAACGTCGCAATCAGTGAGGTCGGAGAAT
GPR161_DMS-10_Ala467Trp	CGGACCAGTGGTATACAGGAGACCGGTCTGGTCTCCgaccttcgaagatgaagttgagcagattaaggaagccgctaagaactccattctccacgttaaggctgaggttcataagtctttggactcctacgccgccagccttTGGaaggctatcgaggccgaggcgaaaattaacctgttcggcgaggaggcccGGAGACCAAACGTCGCAATCAGTGAGGTCGGAGAAT
GPR161_DMS-10_Ala467Val	CGGACCAGTGGTATACAGGAGACCGGTCTGGTCTCCgaccttcgaagatgaagttgagcagattaaggaagccgctaagaactccattctccacgttaaggctgaggttcataagtctttggactcctacgccgccagccttGTTaaggctatcgaggccgaggcgaaaattaacctgttcggcgaggaggcccGGAGACCAAACGTCGCAATCAGTGAGGTCGGAGAAT
GPR161_DMS-10_Ala467Glu	CGGACCAGTGGTATACAGGAGACCGGTCTGGTCTCCgaccttcgaagatgaagttgagcagattaaggaagccgctaagaactccattctccacgttaaggctgaggttcataagtctttggactcctacgccgccagccttGAGaaggctatcgaggccgaggcgaaaattaacctgttcggcgaggaggcccGGAGACCAAACGTCGCAATCAGTGAGGTCGGAGAAT
GPR161_DMS-10_Ala467Tyr	CGGACCAGTGGTATACAGGAGACCGGTCTGGTCTCCgaccttcgaagatgaagttgagcagattaaggaagccgctaagaactccattctccacgttaaggctgaggttcataagtctttggactcctacgccgccagccttTATaaggctatcgaggccgaggcgaaaattaacctgttcggcgaggaggcccGGAGACCAAACGTCGCAATCAGTGAGGTCGGAGAAT
GPR161_DMS-10_Lys468Cys	CGGACCAGTGGTATACAGGAGACCGGTCTGGTCTCCgaccttcgaagatgaagttgagcagattaaggaagccgctaagaactccattctccacgttaaggctgaggttcataagtctttggactcctacgccgccagccttgccTGCgctatcgaggccgaggcgaaaattaacctgttcggcgaggaggcccGGAGACCAAACGTCGCAATCAGTGAGGTCGGAGAAT
GPR161_DMS-10_Lys468Asp	CGGACCAGTGGTATACAGGAGACCGGTCTGGTCTCCgaccttcgaagatgaagttgagcagattaaggaagccgctaagaactccattctccacgttaaggctgaggttcataagtctttggactcctacgccgccagccttgccGATgctatcgaggccgaggcgaaaattaacctgttcggcgaggaggcccGGAGACCAAACGTCGCAATCAGTGAGGTCGGAGAAT
GPR161_DMS-10_Lys468Ser	CGGACCAGTGGTATACAGGAGACCGGTCTGGTCTCCgaccttcgaagatgaagttgagcagattaaggaagccgctaagaactccattctccacgttaaggctgaggttcataagtctttggactcctacgccgccagccttgccTCGgctatcgaggccgaggcgaaaattaacctgttcggcgaggaggcccGGAGACCAAACGTCGCAATCAGTGAGGTCGGAGAAT
GPR161_DMS-10_Lys468Gln	CGGACCAGTGGTATACAGGAGACCGGTCTGGTCTCCgaccttcgaagatgaagttgagcagattaaggaagccgctaagaactccattctccacgttaaggctgaggttcataagtctttggactcctacgccgccagccttgccCAGgctatcgaggccgaggcgaaaattaacctgttcggcgaggaggcccGGAGACCAAACGTCGCAATCAGTGAGGTCGGAGAAT
GPR161_DMS-10_Lys468Met	CGGACCAGTGGTATACAGGAGACCGGTCTGGTCTCCgaccttcgaagatgaagttgagcagattaaggaagccgctaagaactccattctccacgttaaggctgaggttcataagtctttggactcctacgccgccagccttgccATGgctatcgaggccgaggcgaaaattaacctgttcggcgaggaggcccGGAGACCAAACGTCGCAATCAGTGAGGTCGGAGAAT
GPR161_DMS-10_Lys468Asn	CGGACCAGTGGTATACAGGAGACCGGTCTGGTCTCCgaccttcgaagatgaagttgagcagattaaggaagccgctaagaactccattctccacgttaaggctgaggttcataagtctttggactcctacgccgccagccttgccAACgctatcgaggccgaggcgaaaattaacctgttcggcgaggaggcccGGAGACCAAACGTCGCAATCAGTGAGGTCGGAGAAT
GPR161_DMS-10_Lys468Pro	CGGACCAGTGGTATACAGGAGACCGGTCTGGTCTCCgaccttcgaagatgaagttgagcagattaaggaagccgctaagaactccattctccacgttaaggctgaggttcataagtctttggactcctacgccgccagccttgccCCTgctatcgaggccgaggcgaaaattaacctgttcggcgaggaggcccGGAGACCAAACGTCGCAATCAGTGAGGTCGGAGAAT
GPR161_DMS-10_Lys468Lys	CGGACCAGTGGTATACAGGAGACCGGTCTGGTCTCCgaccttcgaagatgaagttgagcagattaaggaagccgctaagaactccattctccacgttaaggctgaggttcataagtctttggactcctacgccgccagccttgccAAAgctatcgaggccgaggcgaaaattaacctgttcggcgaggaggcccGGAGACCAAACGTCGCAATCAGTGAGGTCGGAGAAT
GPR161_DMS-10_Lys468Thr	CGGACCAGTGGTATACAGGAGACCGGTCTGGTCTCCgaccttcgaagatgaagttgagcagattaaggaagccgctaagaactccattctccacgttaaggctgaggttcataagtctttggactcctacgccgccagccttgccACCgctatcgaggccgaggcgaaaattaacctgttcggcgaggaggcccGGAGACCAAACGTCGCAATCAGTGAGGTCGGAGAAT
GPR161_DMS-10_Lys468Phe	CGGACCAGTGGTATACAGGAGACCGGTCTGGTCTCCgaccttcgaagatgaagttgagcagattaaggaagccgctaagaactccattctccacgttaaggctgaggttcataagtctttggactcctacgccgccagccttgccTTCgctatcgaggccgaggcgaaaattaacctgttcggcgaggaggcccGGAGACCAAACGTCGCAATCAGTGAGGTCGGAGAAT
GPR161_DMS-10_Lys468Ala	CGGACCAGTGGTATACAGGAGACCGGTCTGGTCTCCgaccttcgaagatgaagttgagcagattaaggaagccgctaagaactccattctccacgttaaggctgaggttcataagtctttggactcctacgccgccagccttgccGCAgctatcgaggccgaggcgaaaattaacctgttcggcgaggaggcccGGAGACCAAACGTCGCAATCAGTGAGGTCGGAGAAT
GPR161_DMS-10_Lys468Gly	CGGACCAGTGGTATACAGGAGACCGGTCTGGTCTCCgaccttcgaagatgaagttgagcagattaaggaagccgctaagaactccattctccacgttaaggctgaggttcataagtctttggactcctacgccgccagccttgccGGTgctatcgaggccgaggcgaaaattaacctgttcggcgaggaggcccGGAGACCAAACGTCGCAATCAGTGAGGTCGGAGAAT
GPR161_DMS-10_Lys468Ile	CGGACCAGTGGTATACAGGAGACCGGTCTGGTCTCCgaccttcgaagatgaagttgagcagattaaggaagccgctaagaactccattctccacgttaaggctgaggttcataagtctttggactcctacgccgccagccttgccATCgctatcgaggccgaggcgaaaattaacctgttcggcgaggaggcccGGAGACCAAACGTCGCAATCAGTGAGGTCGGAGAAT
GPR161_DMS-10_Lys468Leu	CGGACCAGTGGTATACAGGAGACCGGTCTGGTCTCCgaccttcgaagatgaagttgagcagattaaggaagccgctaagaactccattctccacgttaaggctgaggttcataagtctttggactcctacgccgccagccttgccTTGgctatcgaggccgaggcgaaaattaacctgttcggcgaggaggcccGGAGACCAAACGTCGCAATCAGTGAGGTCGGAGAAT
GPR161_DMS-10_Lys468His	CGGACCAGTGGTATACAGGAGACCGGTCTGGTCTCCgaccttcgaagatgaagttgagcagattaaggaagccgctaagaactccattctccacgttaaggctgaggttcataagtctttggactcctacgccgccagccttgccCACgctatcgaggccgaggcgaaaattaacctgttcggcgaggaggcccGGAGACCAAACGTCGCAATCAGTGAGGTCGGAGAAT
GPR161_DMS-10_Lys468Arg	CGGACCAGTGGTATACAGGAGACCGGTCTGGTCTCCgaccttcgaagatgaagttgagcagattaaggaagccgctaagaactccattctccacgttaaggctgaggttcataagtctttggactcctacgccgccagccttgccAGAgctatcgaggccgaggcgaaaattaacctgttcggcgaggaggcccGGAGACCAAACGTCGCAATCAGTGAGGTCGGAGAAT
GPR161_DMS-10_Lys468Trp	CGGACCAGTGGTATACAGGAGACCGGTCTGGTCTCCgaccttcgaagatgaagttgagcagattaaggaagccgctaagaactccattctccacgttaaggctgaggttcataagtctttggactcctacgccgccagccttgccTGGgctatcgaggccgaggcgaaaattaacctgttcggcgaggaggcccGGAGACCAAACGTCGCAATCAGTGAGGTCGGAGAAT
GPR161_DMS-10_Lys468Val	CGGACCAGTGGTATACAGGAGACCGGTCTGGTCTCCgaccttcgaagatgaagttgagcagattaaggaagccgctaagaactccattctccacgttaaggctgaggttcataagtctttggactcctacgccgccagccttgccGTAgctatcgaggccgaggcgaaaattaacctgttcggcgaggaggcccGGAGACCAAACGTCGCAATCAGTGAGGTCGGAGAAT
GPR161_DMS-10_Lys468Glu	CGGACCAGTGGTATACAGGAGACCGGTCTGGTCTCCgaccttcgaagatgaagttgagcagattaaggaagccgctaagaactccattctccacgttaaggctgaggttcataagtctttggactcctacgccgccagccttgccGAAgctatcgaggccgaggcgaaaattaacctgttcggcgaggaggcccGGAGACCAAACGTCGCAATCAGTGAGGTCGGAGAAT
GPR161_DMS-10_Lys468Tyr	CGGACCAGTGGTATACAGGAGACCGGTCTGGTCTCCgaccttcgaagatgaagttgagcagattaaggaagccgctaagaactccattctccacgttaaggctgaggttcataagtctttggactcctacgccgccagccttgccTACgctatcgaggccgaggcgaaaattaacctgttcggcgaggaggcccGGAGACCAAACGTCGCAATCAGTGAGGTCGGAGAAT
GPR161_DMS-10_Ala469Cys	CGGACCAGTGGTATACAGGAGACCGGTCTGGTCTCCgaccttcgaagatgaagttgagcagattaaggaagccgctaagaactccattctccacgttaaggctgaggttcataagtctttggactcctacgccgccagccttgccaagTGCatcgaggccgaggcgaaaattaacctgttcggcgaggaggcccGGAGACCAAACGTCGCAATCAGTGAGGTCGGAGAAT
GPR161_DMS-10_Ala469Asp	CGGACCAGTGGTATACAGGAGACCGGTCTGGTCTCCgaccttcgaagatgaagttgagcagattaaggaagccgctaagaactccattctccacgttaaggctgaggttcataagtctttggactcctacgccgccagccttgccaagGATatcgaggccgaggcgaaaattaacctgttcggcgaggaggcccGGAGACCAAACGTCGCAATCAGTGAGGTCGGAGAAT
GPR161_DMS-10_Ala469Ser	CGGACCAGTGGTATACAGGAGACCGGTCTGGTCTCCgaccttcgaagatgaagttgagcagattaaggaagccgctaagaactccattctccacgttaaggctgaggttcataagtctttggactcctacgccgccagccttgccaagTCTatcgaggccgaggcgaaaattaacctgttcggcgaggaggcccGGAGACCAAACGTCGCAATCAGTGAGGTCGGAGAAT
GPR161_DMS-10_Ala469Gln	CGGACCAGTGGTATACAGGAGACCGGTCTGGTCTCCgaccttcgaagatgaagttgagcagattaaggaagccgctaagaactccattctccacgttaaggctgaggttcataagtctttggactcctacgccgccagccttgccaagCAGatcgaggccgaggcgaaaattaacctgttcggcgaggaggcccGGAGACCAAACGTCGCAATCAGTGAGGTCGGAGAAT
GPR161_DMS-10_Ala469Met	CGGACCAGTGGTATACAGGAGACCGGTCTGGTCTCCgaccttcgaagatgaagttgagcagattaaggaagccgctaagaactccattctccacgttaaggctgaggttcataagtctttggactcctacgccgccagccttgccaagATGatcgaggccgaggcgaaaattaacctgttcggcgaggaggcccGGAGACCAAACGTCGCAATCAGTGAGGTCGGAGAAT
GPR161_DMS-10_Ala469Asn	CGGACCAGTGGTATACAGGAGACCGGTCTGGTCTCCgaccttcgaagatgaagttgagcagattaaggaagccgctaagaactccattctccacgttaaggctgaggttcataagtctttggactcctacgccgccagccttgccaagAACatcgaggccgaggcgaaaattaacctgttcggcgaggaggcccGGAGACCAAACGTCGCAATCAGTGAGGTCGGAGAAT
GPR161_DMS-10_Ala469Pro	CGGACCAGTGGTATACAGGAGACCGGTCTGGTCTCCgaccttcgaagatgaagttgagcagattaaggaagccgctaagaactccattctccacgttaaggctgaggttcataagtctttggactcctacgccgccagccttgccaagCCAatcgaggccgaggcgaaaattaacctgttcggcgaggaggcccGGAGACCAAACGTCGCAATCAGTGAGGTCGGAGAAT
GPR161_DMS-10_Ala469Lys	CGGACCAGTGGTATACAGGAGACCGGTCTGGTCTCCgaccttcgaagatgaagttgagcagattaaggaagccgctaagaactccattctccacgttaaggctgaggttcataagtctttggactcctacgccgccagccttgccaagAAGatcgaggccgaggcgaaaattaacctgttcggcgaggaggcccGGAGACCAAACGTCGCAATCAGTGAGGTCGGAGAAT
GPR161_DMS-10_Ala469Thr	CGGACCAGTGGTATACAGGAGACCGGTCTGGTCTCCgaccttcgaagatgaagttgagcagattaaggaagccgctaagaactccattctccacgttaaggctgaggttcataagtctttggactcctacgccgccagccttgccaagACTatcgaggccgaggcgaaaattaacctgttcggcgaggaggcccGGAGACCAAACGTCGCAATCAGTGAGGTCGGAGAAT
GPR161_DMS-10_Ala469Phe	CGGACCAGTGGTATACAGGAGACCGGTCTGGTCTCCgaccttcgaagatgaagttgagcagattaaggaagccgctaagaactccattctccacgttaaggctgaggttcataagtctttggactcctacgccgccagccttgccaagTTTatcgaggccgaggcgaaaattaacctgttcggcgaggaggcccGGAGACCAAACGTCGCAATCAGTGAGGTCGGAGAAT
GPR161_DMS-10_Ala469Ala	CGGACCAGTGGTATACAGGAGACCGGTCTGGTCTCCgaccttcgaagatgaagttgagcagattaaggaagccgctaagaactccattctccacgttaaggctgaggttcataagtctttggactcctacgccgccagccttgccaagGCAatcgaggccgaggcgaaaattaacctgttcggcgaggaggcccGGAGACCAAACGTCGCAATCAGTGAGGTCGGAGAAT
GPR161_DMS-10_Ala469Gly	CGGACCAGTGGTATACAGGAGACCGGTCTGGTCTCCgaccttcgaagatgaagttgagcagattaaggaagccgctaagaactccattctccacgttaaggctgaggttcataagtctttggactcctacgccgccagccttgccaagGGTatcgaggccgaggcgaaaattaacctgttcggcgaggaggcccGGAGACCAAACGTCGCAATCAGTGAGGTCGGAGAAT
GPR161_DMS-10_Ala469Ile	CGGACCAGTGGTATACAGGAGACCGGTCTGGTCTCCgaccttcgaagatgaagttgagcagattaaggaagccgctaagaactccattctccacgttaaggctgaggttcataagtctttggactcctacgccgccagccttgccaagATCatcgaggccgaggcgaaaattaacctgttcggcgaggaggcccGGAGACCAAACGTCGCAATCAGTGAGGTCGGAGAAT
GPR161_DMS-10_Ala469Leu	CGGACCAGTGGTATACAGGAGACCGGTCTGGTCTCCgaccttcgaagatgaagttgagcagattaaggaagccgctaagaactccattctccacgttaaggctgaggttcataagtctttggactcctacgccgccagccttgccaagCTCatcgaggccgaggcgaaaattaacctgttcggcgaggaggcccGGAGACCAAACGTCGCAATCAGTGAGGTCGGAGAAT
GPR161_DMS-10_Ala469His	CGGACCAGTGGTATACAGGAGACCGGTCTGGTCTCCgaccttcgaagatgaagttgagcagattaaggaagccgctaagaactccattctccacgttaaggctgaggttcataagtctttggactcctacgccgccagccttgccaagCATatcgaggccgaggcgaaaattaacctgttcggcgaggaggcccGGAGACCAAACGTCGCAATCAGTGAGGTCGGAGAAT
GPR161_DMS-10_Ala469Arg	CGGACCAGTGGTATACAGGAGACCGGTCTGGTCTCCgaccttcgaagatgaagttgagcagattaaggaagccgctaagaactccattctccacgttaaggctgaggttcataagtctttggactcctacgccgccagccttgccaagAGAatcgaggccgaggcgaaaattaacctgttcggcgaggaggcccGGAGACCAAACGTCGCAATCAGTGAGGTCGGAGAAT
GPR161_DMS-10_Ala469Trp	CGGACCAGTGGTATACAGGAGACCGGTCTGGTCTCCgaccttcgaagatgaagttgagcagattaaggaagccgctaagaactccattctccacgttaaggctgaggttcataagtctttggactcctacgccgccagccttgccaagTGGatcgaggccgaggcgaaaattaacctgttcggcgaggaggcccGGAGACCAAACGTCGCAATCAGTGAGGTCGGAGAAT
GPR161_DMS-10_Ala469Val	CGGACCAGTGGTATACAGGAGACCGGTCTGGTCTCCgaccttcgaagatgaagttgagcagattaaggaagccgctaagaactccattctccacgttaaggctgaggttcataagtctttggactcctacgccgccagccttgccaagGTCatcgaggccgaggcgaaaattaacctgttcggcgaggaggcccGGAGACCAAACGTCGCAATCAGTGAGGTCGGAGAAT
GPR161_DMS-10_Ala469Glu	CGGACCAGTGGTATACAGGAGACCGGTCTGGTCTCCgaccttcgaagatgaagttgagcagattaaggaagccgctaagaactccattctccacgttaaggctgaggttcataagtctttggactcctacgccgccagccttgccaagGAGatcgaggccgaggcgaaaattaacctgttcggcgaggaggcccGGAGACCAAACGTCGCAATCAGTGAGGTCGGAGAAT
GPR161_DMS-10_Ala469Tyr	CGGACCAGTGGTATACAGGAGACCGGTCTGGTCTCCgaccttcgaagatgaagttgagcagattaaggaagccgctaagaactccattctccacgttaaggctgaggttcataagtctttggactcctacgccgccagccttgccaagTACatcgaggccgaggcgaaaattaacctgttcggcgaggaggcccGGAGACCAAACGTCGCAATCAGTGAGGTCGGAGAAT
GPR161_DMS-10_Ile470Cys	CGGACCAGTGGTATACAGGAGACCGGTCTGGTCTCCgaccttcgaagatgaagttgagcagattaaggaagccgctaagaactccattctccacgttaaggctgaggttcataagtctttggactcctacgccgccagccttgccaaggctTGTgaggccgaggcgaaaattaacctgttcggcgaggaggcccGGAGACCAAACGTCGCAATCAGTGAGGTCGGAGAAT
GPR161_DMS-10_Ile470Asp	CGGACCAGTGGTATACAGGAGACCGGTCTGGTCTCCgaccttcgaagatgaagttgagcagattaaggaagccgctaagaactccattctccacgttaaggctgaggttcataagtctttggactcctacgccgccagccttgccaaggctGACgaggccgaggcgaaaattaacctgttcggcgaggaggcccGGAGACCAAACGTCGCAATCAGTGAGGTCGGAGAAT
GPR161_DMS-10_Ile470Ser	CGGACCAGTGGTATACAGGAGACCGGTCTGGTCTCCgaccttcgaagatgaagttgagcagattaaggaagccgctaagaactccattctccacgttaaggctgaggttcataagtctttggactcctacgccgccagccttgccaaggctTCCgaggccgaggcgaaaattaacctgttcggcgaggaggcccGGAGACCAAACGTCGCAATCAGTGAGGTCGGAGAAT
GPR161_DMS-10_Ile470Gln	CGGACCAGTGGTATACAGGAGACCGGTCTGGTCTCCgaccttcgaagatgaagttgagcagattaaggaagccgctaagaactccattctccacgttaaggctgaggttcataagtctttggactcctacgccgccagccttgccaaggctCAGgaggccgaggcgaaaattaacctgttcggcgaggaggcccGGAGACCAAACGTCGCAATCAGTGAGGTCGGAGAAT
GPR161_DMS-10_Ile470Met	CGGACCAGTGGTATACAGGAGACCGGTCTGGTCTCCgaccttcgaagatgaagttgagcagattaaggaagccgctaagaactccattctccacgttaaggctgaggttcataagtctttggactcctacgccgccagccttgccaaggctATGgaggccgaggcgaaaattaacctgttcggcgaggaggcccGGAGACCAAACGTCGCAATCAGTGAGGTCGGAGAAT
GPR161_DMS-10_Ile470Asn	CGGACCAGTGGTATACAGGAGACCGGTCTGGTCTCCgaccttcgaagatgaagttgagcagattaaggaagccgctaagaactccattctccacgttaaggctgaggttcataagtctttggactcctacgccgccagccttgccaaggctAACgaggccgaggcgaaaattaacctgttcggcgaggaggcccGGAGACCAAACGTCGCAATCAGTGAGGTCGGAGAAT
GPR161_DMS-10_Ile470Pro	CGGACCAGTGGTATACAGGAGACCGGTCTGGTCTCCgaccttcgaagatgaagttgagcagattaaggaagccgctaagaactccattctccacgttaaggctgaggttcataagtctttggactcctacgccgccagccttgccaaggctCCTgaggccgaggcgaaaattaacctgttcggcgaggaggcccGGAGACCAAACGTCGCAATCAGTGAGGTCGGAGAAT
GPR161_DMS-10_Ile470Lys	CGGACCAGTGGTATACAGGAGACCGGTCTGGTCTCCgaccttcgaagatgaagttgagcagattaaggaagccgctaagaactccattctccacgttaaggctgaggttcataagtctttggactcctacgccgccagccttgccaaggctAAAgaggccgaggcgaaaattaacctgttcggcgaggaggcccGGAGACCAAACGTCGCAATCAGTGAGGTCGGAGAAT
GPR161_DMS-10_Ile470Thr	CGGACCAGTGGTATACAGGAGACCGGTCTGGTCTCCgaccttcgaagatgaagttgagcagattaaggaagccgctaagaactccattctccacgttaaggctgaggttcataagtctttggactcctacgccgccagccttgccaaggctACGgaggccgaggcgaaaattaacctgttcggcgaggaggcccGGAGACCAAACGTCGCAATCAGTGAGGTCGGAGAAT
GPR161_DMS-10_Ile470Phe	CGGACCAGTGGTATACAGGAGACCGGTCTGGTCTCCgaccttcgaagatgaagttgagcagattaaggaagccgctaagaactccattctccacgttaaggctgaggttcataagtctttggactcctacgccgccagccttgccaaggctTTCgaggccgaggcgaaaattaacctgttcggcgaggaggcccGGAGACCAAACGTCGCAATCAGTGAGGTCGGAGAAT
GPR161_DMS-10_Ile470Ala	CGGACCAGTGGTATACAGGAGACCGGTCTGGTCTCCgaccttcgaagatgaagttgagcagattaaggaagccgctaagaactccattctccacgttaaggctgaggttcataagtctttggactcctacgccgccagccttgccaaggctGCTgaggccgaggcgaaaattaacctgttcggcgaggaggcccGGAGACCAAACGTCGCAATCAGTGAGGTCGGAGAAT
GPR161_DMS-10_Ile470Gly	CGGACCAGTGGTATACAGGAGACCGGTCTGGTCTCCgaccttcgaagatgaagttgagcagattaaggaagccgctaagaactccattctccacgttaaggctgaggttcataagtctttggactcctacgccgccagccttgccaaggctGGTgaggccgaggcgaaaattaacctgttcggcgaggaggcccGGAGACCAAACGTCGCAATCAGTGAGGTCGGAGAAT
GPR161_DMS-10_Ile470Ile	CGGACCAGTGGTATACAGGAGACCGGTCTGGTCTCCgaccttcgaagatgaagttgagcagattaaggaagccgctaagaactccattctccacgttaaggctgaggttcataagtctttggactcctacgccgccagccttgccaaggctATTgaggccgaggcgaaaattaacctgttcggcgaggaggcccGGAGACCAAACGTCGCAATCAGTGAGGTCGGAGAAT
GPR161_DMS-10_Ile470Leu	CGGACCAGTGGTATACAGGAGACCGGTCTGGTCTCCgaccttcgaagatgaagttgagcagattaaggaagccgctaagaactccattctccacgttaaggctgaggttcataagtctttggactcctacgccgccagccttgccaaggctTTAgaggccgaggcgaaaattaacctgttcggcgaggaggcccGGAGACCAAACGTCGCAATCAGTGAGGTCGGAGAAT
GPR161_DMS-10_Ile470His	CGGACCAGTGGTATACAGGAGACCGGTCTGGTCTCCgaccttcgaagatgaagttgagcagattaaggaagccgctaagaactccattctccacgttaaggctgaggttcataagtctttggactcctacgccgccagccttgccaaggctCATgaggccgaggcgaaaattaacctgttcggcgaggaggcccGGAGACCAAACGTCGCAATCAGTGAGGTCGGAGAAT
GPR161_DMS-10_Ile470Arg	CGGACCAGTGGTATACAGGAGACCGGTCTGGTCTCCgaccttcgaagatgaagttgagcagattaaggaagccgctaagaactccattctccacgttaaggctgaggttcataagtctttggactcctacgccgccagccttgccaaggctCGTgaggccgaggcgaaaattaacctgttcggcgaggaggcccGGAGACCAAACGTCGCAATCAGTGAGGTCGGAGAAT
GPR161_DMS-10_Ile470Trp	CGGACCAGTGGTATACAGGAGACCGGTCTGGTCTCCgaccttcgaagatgaagttgagcagattaaggaagccgctaagaactccattctccacgttaaggctgaggttcataagtctttggactcctacgccgccagccttgccaaggctTGGgaggccgaggcgaaaattaacctgttcggcgaggaggcccGGAGACCAAACGTCGCAATCAGTGAGGTCGGAGAAT
GPR161_DMS-10_Ile470Val	CGGACCAGTGGTATACAGGAGACCGGTCTGGTCTCCgaccttcgaagatgaagttgagcagattaaggaagccgctaagaactccattctccacgttaaggctgaggttcataagtctttggactcctacgccgccagccttgccaaggctGTAgaggccgaggcgaaaattaacctgttcggcgaggaggcccGGAGACCAAACGTCGCAATCAGTGAGGTCGGAGAAT
GPR161_DMS-10_Ile470Glu	CGGACCAGTGGTATACAGGAGACCGGTCTGGTCTCCgaccttcgaagatgaagttgagcagattaaggaagccgctaagaactccattctccacgttaaggctgaggttcataagtctttggactcctacgccgccagccttgccaaggctGAAgaggccgaggcgaaaattaacctgttcggcgaggaggcccGGAGACCAAACGTCGCAATCAGTGAGGTCGGAGAAT
GPR161_DMS-10_Ile470Tyr	CGGACCAGTGGTATACAGGAGACCGGTCTGGTCTCCgaccttcgaagatgaagttgagcagattaaggaagccgctaagaactccattctccacgttaaggctgaggttcataagtctttggactcctacgccgccagccttgccaaggctTATgaggccgaggcgaaaattaacctgttcggcgaggaggcccGGAGACCAAACGTCGCAATCAGTGAGGTCGGAGAAT
GPR161_DMS-10_Glu471Cys	CGGACCAGTGGTATACAGGAGACCGGTCTGGTCTCCgaccttcgaagatgaagttgagcagattaaggaagccgctaagaactccattctccacgttaaggctgaggttcataagtctttggactcctacgccgccagccttgccaaggctatcTGTgccgaggcgaaaattaacctgttcggcgaggaggcccGGAGACCAAACGTCGCAATCAGTGAGGTCGGAGAAT
GPR161_DMS-10_Glu471Asp	CGGACCAGTGGTATACAGGAGACCGGTCTGGTCTCCgaccttcgaagatgaagttgagcagattaaggaagccgctaagaactccattctccacgttaaggctgaggttcataagtctttggactcctacgccgccagccttgccaaggctatcGACgccgaggcgaaaattaacctgttcggcgaggaggcccGGAGACCAAACGTCGCAATCAGTGAGGTCGGAGAAT
GPR161_DMS-10_Glu471Ser	CGGACCAGTGGTATACAGGAGACCGGTCTGGTCTCCgaccttcgaagatgaagttgagcagattaaggaagccgctaagaactccattctccacgttaaggctgaggttcataagtctttggactcctacgccgccagccttgccaaggctatcTCCgccgaggcgaaaattaacctgttcggcgaggaggcccGGAGACCAAACGTCGCAATCAGTGAGGTCGGAGAAT
GPR161_DMS-10_Glu471Gln	CGGACCAGTGGTATACAGGAGACCGGTCTGGTCTCCgaccttcgaagatgaagttgagcagattaaggaagccgctaagaactccattctccacgttaaggctgaggttcataagtctttggactcctacgccgccagccttgccaaggctatcCAGgccgaggcgaaaattaacctgttcggcgaggaggcccGGAGACCAAACGTCGCAATCAGTGAGGTCGGAGAAT
GPR161_DMS-10_Glu471Met	CGGACCAGTGGTATACAGGAGACCGGTCTGGTCTCCgaccttcgaagatgaagttgagcagattaaggaagccgctaagaactccattctccacgttaaggctgaggttcataagtctttggactcctacgccgccagccttgccaaggctatcATGgccgaggcgaaaattaacctgttcggcgaggaggcccGGAGACCAAACGTCGCAATCAGTGAGGTCGGAGAAT
GPR161_DMS-10_Glu471Asn	CGGACCAGTGGTATACAGGAGACCGGTCTGGTCTCCgaccttcgaagatgaagttgagcagattaaggaagccgctaagaactccattctccacgttaaggctgaggttcataagtctttggactcctacgccgccagccttgccaaggctatcAACgccgaggcgaaaattaacctgttcggcgaggaggcccGGAGACCAAACGTCGCAATCAGTGAGGTCGGAGAAT
GPR161_DMS-10_Glu471Pro	CGGACCAGTGGTATACAGGAGACCGGTCTGGTCTCCgaccttcgaagatgaagttgagcagattaaggaagccgctaagaactccattctccacgttaaggctgaggttcataagtctttggactcctacgccgccagccttgccaaggctatcCCAgccgaggcgaaaattaacctgttcggcgaggaggcccGGAGACCAAACGTCGCAATCAGTGAGGTCGGAGAAT
GPR161_DMS-10_Glu471Lys	CGGACCAGTGGTATACAGGAGACCGGTCTGGTCTCCgaccttcgaagatgaagttgagcagattaaggaagccgctaagaactccattctccacgttaaggctgaggttcataagtctttggactcctacgccgccagccttgccaaggctatcAAGgccgaggcgaaaattaacctgttcggcgaggaggcccGGAGACCAAACGTCGCAATCAGTGAGGTCGGAGAAT
GPR161_DMS-10_Glu471Thr	CGGACCAGTGGTATACAGGAGACCGGTCTGGTCTCCgaccttcgaagatgaagttgagcagattaaggaagccgctaagaactccattctccacgttaaggctgaggttcataagtctttggactcctacgccgccagccttgccaaggctatcACTgccgaggcgaaaattaacctgttcggcgaggaggcccGGAGACCAAACGTCGCAATCAGTGAGGTCGGAGAAT
GPR161_DMS-10_Glu471Phe	CGGACCAGTGGTATACAGGAGACCGGTCTGGTCTCCgaccttcgaagatgaagttgagcagattaaggaagccgctaagaactccattctccacgttaaggctgaggttcataagtctttggactcctacgccgccagccttgccaaggctatcTTTgccgaggcgaaaattaacctgttcggcgaggaggcccGGAGACCAAACGTCGCAATCAGTGAGGTCGGAGAAT
GPR161_DMS-10_Glu471Ala	CGGACCAGTGGTATACAGGAGACCGGTCTGGTCTCCgaccttcgaagatgaagttgagcagattaaggaagccgctaagaactccattctccacgttaaggctgaggttcataagtctttggactcctacgccgccagccttgccaaggctatcGCCgccgaggcgaaaattaacctgttcggcgaggaggcccGGAGACCAAACGTCGCAATCAGTGAGGTCGGAGAAT
GPR161_DMS-10_Glu471Gly	CGGACCAGTGGTATACAGGAGACCGGTCTGGTCTCCgaccttcgaagatgaagttgagcagattaaggaagccgctaagaactccattctccacgttaaggctgaggttcataagtctttggactcctacgccgccagccttgccaaggctatcGGGgccgaggcgaaaattaacctgttcggcgaggaggcccGGAGACCAAACGTCGCAATCAGTGAGGTCGGAGAAT
GPR161_DMS-10_Glu471Ile	CGGACCAGTGGTATACAGGAGACCGGTCTGGTCTCCgaccttcgaagatgaagttgagcagattaaggaagccgctaagaactccattctccacgttaaggctgaggttcataagtctttggactcctacgccgccagccttgccaaggctatcATTgccgaggcgaaaattaacctgttcggcgaggaggcccGGAGACCAAACGTCGCAATCAGTGAGGTCGGAGAAT
GPR161_DMS-10_Glu471Leu	CGGACCAGTGGTATACAGGAGACCGGTCTGGTCTCCgaccttcgaagatgaagttgagcagattaaggaagccgctaagaactccattctccacgttaaggctgaggttcataagtctttggactcctacgccgccagccttgccaaggctatcCTAgccgaggcgaaaattaacctgttcggcgaggaggcccGGAGACCAAACGTCGCAATCAGTGAGGTCGGAGAAT
GPR161_DMS-10_Glu471His	CGGACCAGTGGTATACAGGAGACCGGTCTGGTCTCCgaccttcgaagatgaagttgagcagattaaggaagccgctaagaactccattctccacgttaaggctgaggttcataagtctttggactcctacgccgccagccttgccaaggctatcCATgccgaggcgaaaattaacctgttcggcgaggaggcccGGAGACCAAACGTCGCAATCAGTGAGGTCGGAGAAT
GPR161_DMS-10_Glu471Arg	CGGACCAGTGGTATACAGGAGACCGGTCTGGTCTCCgaccttcgaagatgaagttgagcagattaaggaagccgctaagaactccattctccacgttaaggctgaggttcataagtctttggactcctacgccgccagccttgccaaggctatcCGTgccgaggcgaaaattaacctgttcggcgaggaggcccGGAGACCAAACGTCGCAATCAGTGAGGTCGGAGAAT
GPR161_DMS-10_Glu471Trp	CGGACCAGTGGTATACAGGAGACCGGTCTGGTCTCCgaccttcgaagatgaagttgagcagattaaggaagccgctaagaactccattctccacgttaaggctgaggttcataagtctttggactcctacgccgccagccttgccaaggctatcTGGgccgaggcgaaaattaacctgttcggcgaggaggcccGGAGACCAAACGTCGCAATCAGTGAGGTCGGAGAAT
GPR161_DMS-10_Glu471Val	CGGACCAGTGGTATACAGGAGACCGGTCTGGTCTCCgaccttcgaagatgaagttgagcagattaaggaagccgctaagaactccattctccacgttaaggctgaggttcataagtctttggactcctacgccgccagccttgccaaggctatcGTCgccgaggcgaaaattaacctgttcggcgaggaggcccGGAGACCAAACGTCGCAATCAGTGAGGTCGGAGAAT
GPR161_DMS-10_Glu471Glu	CGGACCAGTGGTATACAGGAGACCGGTCTGGTCTCCgaccttcgaagatgaagttgagcagattaaggaagccgctaagaactccattctccacgttaaggctgaggttcataagtctttggactcctacgccgccagccttgccaaggctatcGAAgccgaggcgaaaattaacctgttcggcgaggaggcccGGAGACCAAACGTCGCAATCAGTGAGGTCGGAGAAT
GPR161_DMS-10_Glu471Tyr	CGGACCAGTGGTATACAGGAGACCGGTCTGGTCTCCgaccttcgaagatgaagttgagcagattaaggaagccgctaagaactccattctccacgttaaggctgaggttcataagtctttggactcctacgccgccagccttgccaaggctatcTACgccgaggcgaaaattaacctgttcggcgaggaggcccGGAGACCAAACGTCGCAATCAGTGAGGTCGGAGAAT
GPR161_DMS-10_Ala472Cys	CGGACCAGTGGTATACAGGAGACCGGTCTGGTCTCCgaccttcgaagatgaagttgagcagattaaggaagccgctaagaactccattctccacgttaaggctgaggttcataagtctttggactcctacgccgccagccttgccaaggctatcgagTGCgaggcgaaaattaacctgttcggcgaggaggcccGGAGACCAAACGTCGCAATCAGTGAGGTCGGAGAAT
GPR161_DMS-10_Ala472Asp	CGGACCAGTGGTATACAGGAGACCGGTCTGGTCTCCgaccttcgaagatgaagttgagcagattaaggaagccgctaagaactccattctccacgttaaggctgaggttcataagtctttggactcctacgccgccagccttgccaaggctatcgagGATgaggcgaaaattaacctgttcggcgaggaggcccGGAGACCAAACGTCGCAATCAGTGAGGTCGGAGAAT
GPR161_DMS-10_Ala472Ser	CGGACCAGTGGTATACAGGAGACCGGTCTGGTCTCCgaccttcgaagatgaagttgagcagattaaggaagccgctaagaactccattctccacgttaaggctgaggttcataagtctttggactcctacgccgccagccttgccaaggctatcgagTCTgaggcgaaaattaacctgttcggcgaggaggcccGGAGACCAAACGTCGCAATCAGTGAGGTCGGAGAAT
GPR161_DMS-10_Ala472Gln	CGGACCAGTGGTATACAGGAGACCGGTCTGGTCTCCgaccttcgaagatgaagttgagcagattaaggaagccgctaagaactccattctccacgttaaggctgaggttcataagtctttggactcctacgccgccagccttgccaaggctatcgagCAAgaggcgaaaattaacctgttcggcgaggaggcccGGAGACCAAACGTCGCAATCAGTGAGGTCGGAGAAT
GPR161_DMS-10_Ala472Met	CGGACCAGTGGTATACAGGAGACCGGTCTGGTCTCCgaccttcgaagatgaagttgagcagattaaggaagccgctaagaactccattctccacgttaaggctgaggttcataagtctttggactcctacgccgccagccttgccaaggctatcgagATGgaggcgaaaattaacctgttcggcgaggaggcccGGAGACCAAACGTCGCAATCAGTGAGGTCGGAGAAT
GPR161_DMS-10_Ala472Asn	CGGACCAGTGGTATACAGGAGACCGGTCTGGTCTCCgaccttcgaagatgaagttgagcagattaaggaagccgctaagaactccattctccacgttaaggctgaggttcataagtctttggactcctacgccgccagccttgccaaggctatcgagAATgaggcgaaaattaacctgttcggcgaggaggcccGGAGACCAAACGTCGCAATCAGTGAGGTCGGAGAAT
GPR161_DMS-10_Ala472Pro	CGGACCAGTGGTATACAGGAGACCGGTCTGGTCTCCgaccttcgaagatgaagttgagcagattaaggaagccgctaagaactccattctccacgttaaggctgaggttcataagtctttggactcctacgccgccagccttgccaaggctatcgagCCGgaggcgaaaattaacctgttcggcgaggaggcccGGAGACCAAACGTCGCAATCAGTGAGGTCGGAGAAT
GPR161_DMS-10_Ala472Lys	CGGACCAGTGGTATACAGGAGACCGGTCTGGTCTCCgaccttcgaagatgaagttgagcagattaaggaagccgctaagaactccattctccacgttaaggctgaggttcataagtctttggactcctacgccgccagccttgccaaggctatcgagAAAgaggcgaaaattaacctgttcggcgaggaggcccGGAGACCAAACGTCGCAATCAGTGAGGTCGGAGAAT
GPR161_DMS-10_Ala472Thr	CGGACCAGTGGTATACAGGAGACCGGTCTGGTCTCCgaccttcgaagatgaagttgagcagattaaggaagccgctaagaactccattctccacgttaaggctgaggttcataagtctttggactcctacgccgccagccttgccaaggctatcgagACAgaggcgaaaattaacctgttcggcgaggaggcccGGAGACCAAACGTCGCAATCAGTGAGGTCGGAGAAT
GPR161_DMS-10_Ala472Phe	CGGACCAGTGGTATACAGGAGACCGGTCTGGTCTCCgaccttcgaagatgaagttgagcagattaaggaagccgctaagaactccattctccacgttaaggctgaggttcataagtctttggactcctacgccgccagccttgccaaggctatcgagTTTgaggcgaaaattaacctgttcggcgaggaggcccGGAGACCAAACGTCGCAATCAGTGAGGTCGGAGAAT
GPR161_DMS-10_Ala472Ala	CGGACCAGTGGTATACAGGAGACCGGTCTGGTCTCCgaccttcgaagatgaagttgagcagattaaggaagccgctaagaactccattctccacgttaaggctgaggttcataagtctttggactcctacgccgccagccttgccaaggctatcgagGCAgaggcgaaaattaacctgttcggcgaggaggcccGGAGACCAAACGTCGCAATCAGTGAGGTCGGAGAAT
GPR161_DMS-10_Ala472Gly	CGGACCAGTGGTATACAGGAGACCGGTCTGGTCTCCgaccttcgaagatgaagttgagcagattaaggaagccgctaagaactccattctccacgttaaggctgaggttcataagtctttggactcctacgccgccagccttgccaaggctatcgagGGTgaggcgaaaattaacctgttcggcgaggaggcccGGAGACCAAACGTCGCAATCAGTGAGGTCGGAGAAT
GPR161_DMS-10_Ala472Ile	CGGACCAGTGGTATACAGGAGACCGGTCTGGTCTCCgaccttcgaagatgaagttgagcagattaaggaagccgctaagaactccattctccacgttaaggctgaggttcataagtctttggactcctacgccgccagccttgccaaggctatcgagATTgaggcgaaaattaacctgttcggcgaggaggcccGGAGACCAAACGTCGCAATCAGTGAGGTCGGAGAAT
GPR161_DMS-10_Ala472Leu	CGGACCAGTGGTATACAGGAGACCGGTCTGGTCTCCgaccttcgaagatgaagttgagcagattaaggaagccgctaagaactccattctccacgttaaggctgaggttcataagtctttggactcctacgccgccagccttgccaaggctatcgagTTAgaggcgaaaattaacctgttcggcgaggaggcccGGAGACCAAACGTCGCAATCAGTGAGGTCGGAGAAT
GPR161_DMS-10_Ala472His	CGGACCAGTGGTATACAGGAGACCGGTCTGGTCTCCgaccttcgaagatgaagttgagcagattaaggaagccgctaagaactccattctccacgttaaggctgaggttcataagtctttggactcctacgccgccagccttgccaaggctatcgagCACgaggcgaaaattaacctgttcggcgaggaggcccGGAGACCAAACGTCGCAATCAGTGAGGTCGGAGAAT
GPR161_DMS-10_Ala472Arg	CGGACCAGTGGTATACAGGAGACCGGTCTGGTCTCCgaccttcgaagatgaagttgagcagattaaggaagccgctaagaactccattctccacgttaaggctgaggttcataagtctttggactcctacgccgccagccttgccaaggctatcgagCGAgaggcgaaaattaacctgttcggcgaggaggcccGGAGACCAAACGTCGCAATCAGTGAGGTCGGAGAAT
GPR161_DMS-10_Ala472Trp	CGGACCAGTGGTATACAGGAGACCGGTCTGGTCTCCgaccttcgaagatgaagttgagcagattaaggaagccgctaagaactccattctccacgttaaggctgaggttcataagtctttggactcctacgccgccagccttgccaaggctatcgagTGGgaggcgaaaattaacctgttcggcgaggaggcccGGAGACCAAACGTCGCAATCAGTGAGGTCGGAGAAT
GPR161_DMS-10_Ala472Val	CGGACCAGTGGTATACAGGAGACCGGTCTGGTCTCCgaccttcgaagatgaagttgagcagattaaggaagccgctaagaactccattctccacgttaaggctgaggttcataagtctttggactcctacgccgccagccttgccaaggctatcgagGTCgaggcgaaaattaacctgttcggcgaggaggcccGGAGACCAAACGTCGCAATCAGTGAGGTCGGAGAAT
GPR161_DMS-10_Ala472Glu	CGGACCAGTGGTATACAGGAGACCGGTCTGGTCTCCgaccttcgaagatgaagttgagcagattaaggaagccgctaagaactccattctccacgttaaggctgaggttcataagtctttggactcctacgccgccagccttgccaaggctatcgagGAAgaggcgaaaattaacctgttcggcgaggaggcccGGAGACCAAACGTCGCAATCAGTGAGGTCGGAGAAT
GPR161_DMS-10_Ala472Tyr	CGGACCAGTGGTATACAGGAGACCGGTCTGGTCTCCgaccttcgaagatgaagttgagcagattaaggaagccgctaagaactccattctccacgttaaggctgaggttcataagtctttggactcctacgccgccagccttgccaaggctatcgagTATgaggcgaaaattaacctgttcggcgaggaggcccGGAGACCAAACGTCGCAATCAGTGAGGTCGGAGAAT
GPR161_DMS-10_Glu473Cys	CGGACCAGTGGTATACAGGAGACCGGTCTGGTCTCCgaccttcgaagatgaagttgagcagattaaggaagccgctaagaactccattctccacgttaaggctgaggttcataagtctttggactcctacgccgccagccttgccaaggctatcgaggccTGCgcgaaaattaacctgttcggcgaggaggcccGGAGACCAAACGTCGCAATCAGTGAGGTCGGAGAAT
GPR161_DMS-10_Glu473Asp	CGGACCAGTGGTATACAGGAGACCGGTCTGGTCTCCgaccttcgaagatgaagttgagcagattaaggaagccgctaagaactccattctccacgttaaggctgaggttcataagtctttggactcctacgccgccagccttgccaaggctatcgaggccGACgcgaaaattaacctgttcggcgaggaggcccGGAGACCAAACGTCGCAATCAGTGAGGTCGGAGAAT
GPR161_DMS-10_Glu473Ser	CGGACCAGTGGTATACAGGAGACCGGTCTGGTCTCCgaccttcgaagatgaagttgagcagattaaggaagccgctaagaactccattctccacgttaaggctgaggttcataagtctttggactcctacgccgccagccttgccaaggctatcgaggccTCAgcgaaaattaacctgttcggcgaggaggcccGGAGACCAAACGTCGCAATCAGTGAGGTCGGAGAAT
GPR161_DMS-10_Glu473Gln	CGGACCAGTGGTATACAGGAGACCGGTCTGGTCTCCgaccttcgaagatgaagttgagcagattaaggaagccgctaagaactccattctccacgttaaggctgaggttcataagtctttggactcctacgccgccagccttgccaaggctatcgaggccCAAgcgaaaattaacctgttcggcgaggaggcccGGAGACCAAACGTCGCAATCAGTGAGGTCGGAGAAT
GPR161_DMS-10_Glu473Met	CGGACCAGTGGTATACAGGAGACCGGTCTGGTCTCCgaccttcgaagatgaagttgagcagattaaggaagccgctaagaactccattctccacgttaaggctgaggttcataagtctttggactcctacgccgccagccttgccaaggctatcgaggccATGgcgaaaattaacctgttcggcgaggaggcccGGAGACCAAACGTCGCAATCAGTGAGGTCGGAGAAT
GPR161_DMS-10_Glu473Asn	CGGACCAGTGGTATACAGGAGACCGGTCTGGTCTCCgaccttcgaagatgaagttgagcagattaaggaagccgctaagaactccattctccacgttaaggctgaggttcataagtctttggactcctacgccgccagccttgccaaggctatcgaggccAATgcgaaaattaacctgttcggcgaggaggcccGGAGACCAAACGTCGCAATCAGTGAGGTCGGAGAAT
GPR161_DMS-10_Glu473Pro	CGGACCAGTGGTATACAGGAGACCGGTCTGGTCTCCgaccttcgaagatgaagttgagcagattaaggaagccgctaagaactccattctccacgttaaggctgaggttcataagtctttggactcctacgccgccagccttgccaaggctatcgaggccCCCgcgaaaattaacctgttcggcgaggaggcccGGAGACCAAACGTCGCAATCAGTGAGGTCGGAGAAT
GPR161_DMS-10_Glu473Lys	CGGACCAGTGGTATACAGGAGACCGGTCTGGTCTCCgaccttcgaagatgaagttgagcagattaaggaagccgctaagaactccattctccacgttaaggctgaggttcataagtctttggactcctacgccgccagccttgccaaggctatcgaggccAAAgcgaaaattaacctgttcggcgaggaggcccGGAGACCAAACGTCGCAATCAGTGAGGTCGGAGAAT
GPR161_DMS-10_Glu473Thr	CGGACCAGTGGTATACAGGAGACCGGTCTGGTCTCCgaccttcgaagatgaagttgagcagattaaggaagccgctaagaactccattctccacgttaaggctgaggttcataagtctttggactcctacgccgccagccttgccaaggctatcgaggccACCgcgaaaattaacctgttcggcgaggaggcccGGAGACCAAACGTCGCAATCAGTGAGGTCGGAGAAT
GPR161_DMS-10_Glu473Phe	CGGACCAGTGGTATACAGGAGACCGGTCTGGTCTCCgaccttcgaagatgaagttgagcagattaaggaagccgctaagaactccattctccacgttaaggctgaggttcataagtctttggactcctacgccgccagccttgccaaggctatcgaggccTTTgcgaaaattaacctgttcggcgaggaggcccGGAGACCAAACGTCGCAATCAGTGAGGTCGGAGAAT
GPR161_DMS-10_Glu473Ala	CGGACCAGTGGTATACAGGAGACCGGTCTGGTCTCCgaccttcgaagatgaagttgagcagattaaggaagccgctaagaactccattctccacgttaaggctgaggttcataagtctttggactcctacgccgccagccttgccaaggctatcgaggccGCGgcgaaaattaacctgttcggcgaggaggcccGGAGACCAAACGTCGCAATCAGTGAGGTCGGAGAAT
GPR161_DMS-10_Glu473Gly	CGGACCAGTGGTATACAGGAGACCGGTCTGGTCTCCgaccttcgaagatgaagttgagcagattaaggaagccgctaagaactccattctccacgttaaggctgaggttcataagtctttggactcctacgccgccagccttgccaaggctatcgaggccGGTgcgaaaattaacctgttcggcgaggaggcccGGAGACCAAACGTCGCAATCAGTGAGGTCGGAGAAT
GPR161_DMS-10_Glu473Ile	CGGACCAGTGGTATACAGGAGACCGGTCTGGTCTCCgaccttcgaagatgaagttgagcagattaaggaagccgctaagaactccattctccacgttaaggctgaggttcataagtctttggactcctacgccgccagccttgccaaggctatcgaggccATAgcgaaaattaacctgttcggcgaggaggcccGGAGACCAAACGTCGCAATCAGTGAGGTCGGAGAAT
GPR161_DMS-10_Glu473Leu	CGGACCAGTGGTATACAGGAGACCGGTCTGGTCTCCgaccttcgaagatgaagttgagcagattaaggaagccgctaagaactccattctccacgttaaggctgaggttcataagtctttggactcctacgccgccagccttgccaaggctatcgaggccTTAgcgaaaattaacctgttcggcgaggaggcccGGAGACCAAACGTCGCAATCAGTGAGGTCGGAGAAT
GPR161_DMS-10_Glu473His	CGGACCAGTGGTATACAGGAGACCGGTCTGGTCTCCgaccttcgaagatgaagttgagcagattaaggaagccgctaagaactccattctccacgttaaggctgaggttcataagtctttggactcctacgccgccagccttgccaaggctatcgaggccCACgcgaaaattaacctgttcggcgaggaggcccGGAGACCAAACGTCGCAATCAGTGAGGTCGGAGAAT
GPR161_DMS-10_Glu473Arg	CGGACCAGTGGTATACAGGAGACCGGTCTGGTCTCCgaccttcgaagatgaagttgagcagattaaggaagccgctaagaactccattctccacgttaaggctgaggttcataagtctttggactcctacgccgccagccttgccaaggctatcgaggccCGGgcgaaaattaacctgttcggcgaggaggcccGGAGACCAAACGTCGCAATCAGTGAGGTCGGAGAAT
GPR161_DMS-10_Glu473Trp	CGGACCAGTGGTATACAGGAGACCGGTCTGGTCTCCgaccttcgaagatgaagttgagcagattaaggaagccgctaagaactccattctccacgttaaggctgaggttcataagtctttggactcctacgccgccagccttgccaaggctatcgaggccTGGgcgaaaattaacctgttcggcgaggaggcccGGAGACCAAACGTCGCAATCAGTGAGGTCGGAGAAT
GPR161_DMS-10_Glu473Val	CGGACCAGTGGTATACAGGAGACCGGTCTGGTCTCCgaccttcgaagatgaagttgagcagattaaggaagccgctaagaactccattctccacgttaaggctgaggttcataagtctttggactcctacgccgccagccttgccaaggctatcgaggccGTTgcgaaaattaacctgttcggcgaggaggcccGGAGACCAAACGTCGCAATCAGTGAGGTCGGAGAAT
GPR161_DMS-10_Glu473Glu	CGGACCAGTGGTATACAGGAGACCGGTCTGGTCTCCgaccttcgaagatgaagttgagcagattaaggaagccgctaagaactccattctccacgttaaggctgaggttcataagtctttggactcctacgccgccagccttgccaaggctatcgaggccGAAgcgaaaattaacctgttcggcgaggaggcccGGAGACCAAACGTCGCAATCAGTGAGGTCGGAGAAT
GPR161_DMS-10_Glu473Tyr	CGGACCAGTGGTATACAGGAGACCGGTCTGGTCTCCgaccttcgaagatgaagttgagcagattaaggaagccgctaagaactccattctccacgttaaggctgaggttcataagtctttggactcctacgccgccagccttgccaaggctatcgaggccTACgcgaaaattaacctgttcggcgaggaggcccGGAGACCAAACGTCGCAATCAGTGAGGTCGGAGAAT
GPR161_DMS-10_Ala474Cys	CGGACCAGTGGTATACAGGAGACCGGTCTGGTCTCCgaccttcgaagatgaagttgagcagattaaggaagccgctaagaactccattctccacgttaaggctgaggttcataagtctttggactcctacgccgccagccttgccaaggctatcgaggccgagTGCaaaattaacctgttcggcgaggaggcccGGAGACCAAACGTCGCAATCAGTGAGGTCGGAGAAT
GPR161_DMS-10_Ala474Asp	CGGACCAGTGGTATACAGGAGACCGGTCTGGTCTCCgaccttcgaagatgaagttgagcagattaaggaagccgctaagaactccattctccacgttaaggctgaggttcataagtctttggactcctacgccgccagccttgccaaggctatcgaggccgagGACaaaattaacctgttcggcgaggaggcccGGAGACCAAACGTCGCAATCAGTGAGGTCGGAGAAT
GPR161_DMS-10_Ala474Ser	CGGACCAGTGGTATACAGGAGACCGGTCTGGTCTCCgaccttcgaagatgaagttgagcagattaaggaagccgctaagaactccattctccacgttaaggctgaggttcataagtctttggactcctacgccgccagccttgccaaggctatcgaggccgagTCAaaaattaacctgttcggcgaggaggcccGGAGACCAAACGTCGCAATCAGTGAGGTCGGAGAAT
GPR161_DMS-10_Ala474Gln	CGGACCAGTGGTATACAGGAGACCGGTCTGGTCTCCgaccttcgaagatgaagttgagcagattaaggaagccgctaagaactccattctccacgttaaggctgaggttcataagtctttggactcctacgccgccagccttgccaaggctatcgaggccgagCAAaaaattaacctgttcggcgaggaggcccGGAGACCAAACGTCGCAATCAGTGAGGTCGGAGAAT
GPR161_DMS-10_Ala474Met	CGGACCAGTGGTATACAGGAGACCGGTCTGGTCTCCgaccttcgaagatgaagttgagcagattaaggaagccgctaagaactccattctccacgttaaggctgaggttcataagtctttggactcctacgccgccagccttgccaaggctatcgaggccgagATGaaaattaacctgttcggcgaggaggcccGGAGACCAAACGTCGCAATCAGTGAGGTCGGAGAAT
GPR161_DMS-10_Ala474Asn	CGGACCAGTGGTATACAGGAGACCGGTCTGGTCTCCgaccttcgaagatgaagttgagcagattaaggaagccgctaagaactccattctccacgttaaggctgaggttcataagtctttggactcctacgccgccagccttgccaaggctatcgaggccgagAATaaaattaacctgttcggcgaggaggcccGGAGACCAAACGTCGCAATCAGTGAGGTCGGAGAAT
GPR161_DMS-10_Ala474Pro	CGGACCAGTGGTATACAGGAGACCGGTCTGGTCTCCgaccttcgaagatgaagttgagcagattaaggaagccgctaagaactccattctccacgttaaggctgaggttcataagtctttggactcctacgccgccagccttgccaaggctatcgaggccgagCCCaaaattaacctgttcggcgaggaggcccGGAGACCAAACGTCGCAATCAGTGAGGTCGGAGAAT
GPR161_DMS-10_Ala474Lys	CGGACCAGTGGTATACAGGAGACCGGTCTGGTCTCCgaccttcgaagatgaagttgagcagattaaggaagccgctaagaactccattctccacgttaaggctgaggttcataagtctttggactcctacgccgccagccttgccaaggctatcgaggccgagAAAaaaattaacctgttcggcgaggaggcccGGAGACCAAACGTCGCAATCAGTGAGGTCGGAGAAT
GPR161_DMS-10_Ala474Thr	CGGACCAGTGGTATACAGGAGACCGGTCTGGTCTCCgaccttcgaagatgaagttgagcagattaaggaagccgctaagaactccattctccacgttaaggctgaggttcataagtctttggactcctacgccgccagccttgccaaggctatcgaggccgagACAaaaattaacctgttcggcgaggaggcccGGAGACCAAACGTCGCAATCAGTGAGGTCGGAGAAT
GPR161_DMS-10_Ala474Phe	CGGACCAGTGGTATACAGGAGACCGGTCTGGTCTCCgaccttcgaagatgaagttgagcagattaaggaagccgctaagaactccattctccacgttaaggctgaggttcataagtctttggactcctacgccgccagccttgccaaggctatcgaggccgagTTCaaaattaacctgttcggcgaggaggcccGGAGACCAAACGTCGCAATCAGTGAGGTCGGAGAAT
GPR161_DMS-10_Ala474Ala	CGGACCAGTGGTATACAGGAGACCGGTCTGGTCTCCgaccttcgaagatgaagttgagcagattaaggaagccgctaagaactccattctccacgttaaggctgaggttcataagtctttggactcctacgccgccagccttgccaaggctatcgaggccgagGCTaaaattaacctgttcggcgaggaggcccGGAGACCAAACGTCGCAATCAGTGAGGTCGGAGAAT
GPR161_DMS-10_Ala474Gly	CGGACCAGTGGTATACAGGAGACCGGTCTGGTCTCCgaccttcgaagatgaagttgagcagattaaggaagccgctaagaactccattctccacgttaaggctgaggttcataagtctttggactcctacgccgccagccttgccaaggctatcgaggccgagGGAaaaattaacctgttcggcgaggaggcccGGAGACCAAACGTCGCAATCAGTGAGGTCGGAGAAT
GPR161_DMS-10_Ala474Ile	CGGACCAGTGGTATACAGGAGACCGGTCTGGTCTCCgaccttcgaagatgaagttgagcagattaaggaagccgctaagaactccattctccacgttaaggctgaggttcataagtctttggactcctacgccgccagccttgccaaggctatcgaggccgagATAaaaattaacctgttcggcgaggaggcccGGAGACCAAACGTCGCAATCAGTGAGGTCGGAGAAT
GPR161_DMS-10_Ala474Leu	CGGACCAGTGGTATACAGGAGACCGGTCTGGTCTCCgaccttcgaagatgaagttgagcagattaaggaagccgctaagaactccattctccacgttaaggctgaggttcataagtctttggactcctacgccgccagccttgccaaggctatcgaggccgagTTAaaaattaacctgttcggcgaggaggcccGGAGACCAAACGTCGCAATCAGTGAGGTCGGAGAAT
GPR161_DMS-10_Ala474His	CGGACCAGTGGTATACAGGAGACCGGTCTGGTCTCCgaccttcgaagatgaagttgagcagattaaggaagccgctaagaactccattctccacgttaaggctgaggttcataagtctttggactcctacgccgccagccttgccaaggctatcgaggccgagCATaaaattaacctgttcggcgaggaggcccGGAGACCAAACGTCGCAATCAGTGAGGTCGGAGAAT
GPR161_DMS-10_Ala474Arg	CGGACCAGTGGTATACAGGAGACCGGTCTGGTCTCCgaccttcgaagatgaagttgagcagattaaggaagccgctaagaactccattctccacgttaaggctgaggttcataagtctttggactcctacgccgccagccttgccaaggctatcgaggccgagCGGaaaattaacctgttcggcgaggaggcccGGAGACCAAACGTCGCAATCAGTGAGGTCGGAGAAT
GPR161_DMS-10_Ala474Trp	CGGACCAGTGGTATACAGGAGACCGGTCTGGTCTCCgaccttcgaagatgaagttgagcagattaaggaagccgctaagaactccattctccacgttaaggctgaggttcataagtctttggactcctacgccgccagccttgccaaggctatcgaggccgagTGGaaaattaacctgttcggcgaggaggcccGGAGACCAAACGTCGCAATCAGTGAGGTCGGAGAAT
GPR161_DMS-10_Ala474Val	CGGACCAGTGGTATACAGGAGACCGGTCTGGTCTCCgaccttcgaagatgaagttgagcagattaaggaagccgctaagaactccattctccacgttaaggctgaggttcataagtctttggactcctacgccgccagccttgccaaggctatcgaggccgagGTGaaaattaacctgttcggcgaggaggcccGGAGACCAAACGTCGCAATCAGTGAGGTCGGAGAAT
GPR161_DMS-10_Ala474Glu	CGGACCAGTGGTATACAGGAGACCGGTCTGGTCTCCgaccttcgaagatgaagttgagcagattaaggaagccgctaagaactccattctccacgttaaggctgaggttcataagtctttggactcctacgccgccagccttgccaaggctatcgaggccgagGAAaaaattaacctgttcggcgaggaggcccGGAGACCAAACGTCGCAATCAGTGAGGTCGGAGAAT
GPR161_DMS-10_Ala474Tyr	CGGACCAGTGGTATACAGGAGACCGGTCTGGTCTCCgaccttcgaagatgaagttgagcagattaaggaagccgctaagaactccattctccacgttaaggctgaggttcataagtctttggactcctacgccgccagccttgccaaggctatcgaggccgagTACaaaattaacctgttcggcgaggaggcccGGAGACCAAACGTCGCAATCAGTGAGGTCGGAGAAT
GPR161_DMS-10_Lys475Cys	CGGACCAGTGGTATACAGGAGACCGGTCTGGTCTCCgaccttcgaagatgaagttgagcagattaaggaagccgctaagaactccattctccacgttaaggctgaggttcataagtctttggactcctacgccgccagccttgccaaggctatcgaggccgaggcgTGTattaacctgttcggcgaggaggcccGGAGACCAAACGTCGCAATCAGTGAGGTCGGAGAAT
GPR161_DMS-10_Lys475Asp	CGGACCAGTGGTATACAGGAGACCGGTCTGGTCTCCgaccttcgaagatgaagttgagcagattaaggaagccgctaagaactccattctccacgttaaggctgaggttcataagtctttggactcctacgccgccagccttgccaaggctatcgaggccgaggcgGACattaacctgttcggcgaggaggcccGGAGACCAAACGTCGCAATCAGTGAGGTCGGAGAAT
GPR161_DMS-10_Lys475Ser	CGGACCAGTGGTATACAGGAGACCGGTCTGGTCTCCgaccttcgaagatgaagttgagcagattaaggaagccgctaagaactccattctccacgttaaggctgaggttcataagtctttggactcctacgccgccagccttgccaaggctatcgaggccgaggcgTCGattaacctgttcggcgaggaggcccGGAGACCAAACGTCGCAATCAGTGAGGTCGGAGAAT
GPR161_DMS-10_Lys475Gln	CGGACCAGTGGTATACAGGAGACCGGTCTGGTCTCCgaccttcgaagatgaagttgagcagattaaggaagccgctaagaactccattctccacgttaaggctgaggttcataagtctttggactcctacgccgccagccttgccaaggctatcgaggccgaggcgCAAattaacctgttcggcgaggaggcccGGAGACCAAACGTCGCAATCAGTGAGGTCGGAGAAT
GPR161_DMS-10_Lys475Met	CGGACCAGTGGTATACAGGAGACCGGTCTGGTCTCCgaccttcgaagatgaagttgagcagattaaggaagccgctaagaactccattctccacgttaaggctgaggttcataagtctttggactcctacgccgccagccttgccaaggctatcgaggccgaggcgATGattaacctgttcggcgaggaggcccGGAGACCAAACGTCGCAATCAGTGAGGTCGGAGAAT
GPR161_DMS-10_Lys475Asn	CGGACCAGTGGTATACAGGAGACCGGTCTGGTCTCCgaccttcgaagatgaagttgagcagattaaggaagccgctaagaactccattctccacgttaaggctgaggttcataagtctttggactcctacgccgccagccttgccaaggctatcgaggccgaggcgAACattaacctgttcggcgaggaggcccGGAGACCAAACGTCGCAATCAGTGAGGTCGGAGAAT
GPR161_DMS-10_Lys475Pro	CGGACCAGTGGTATACAGGAGACCGGTCTGGTCTCCgaccttcgaagatgaagttgagcagattaaggaagccgctaagaactccattctccacgttaaggctgaggttcataagtctttggactcctacgccgccagccttgccaaggctatcgaggccgaggcgCCGattaacctgttcggcgaggaggcccGGAGACCAAACGTCGCAATCAGTGAGGTCGGAGAAT
GPR161_DMS-10_Lys475Lys	CGGACCAGTGGTATACAGGAGACCGGTCTGGTCTCCgaccttcgaagatgaagttgagcagattaaggaagccgctaagaactccattctccacgttaaggctgaggttcataagtctttggactcctacgccgccagccttgccaaggctatcgaggccgaggcgAAGattaacctgttcggcgaggaggcccGGAGACCAAACGTCGCAATCAGTGAGGTCGGAGAAT
GPR161_DMS-10_Lys475Thr	CGGACCAGTGGTATACAGGAGACCGGTCTGGTCTCCgaccttcgaagatgaagttgagcagattaaggaagccgctaagaactccattctccacgttaaggctgaggttcataagtctttggactcctacgccgccagccttgccaaggctatcgaggccgaggcgACCattaacctgttcggcgaggaggcccGGAGACCAAACGTCGCAATCAGTGAGGTCGGAGAAT
GPR161_DMS-10_Lys475Phe	CGGACCAGTGGTATACAGGAGACCGGTCTGGTCTCCgaccttcgaagatgaagttgagcagattaaggaagccgctaagaactccattctccacgttaaggctgaggttcataagtctttggactcctacgccgccagccttgccaaggctatcgaggccgaggcgTTTattaacctgttcggcgaggaggcccGGAGACCAAACGTCGCAATCAGTGAGGTCGGAGAAT
GPR161_DMS-10_Lys475Ala	CGGACCAGTGGTATACAGGAGACCGGTCTGGTCTCCgaccttcgaagatgaagttgagcagattaaggaagccgctaagaactccattctccacgttaaggctgaggttcataagtctttggactcctacgccgccagccttgccaaggctatcgaggccgaggcgGCTattaacctgttcggcgaggaggcccGGAGACCAAACGTCGCAATCAGTGAGGTCGGAGAAT
GPR161_DMS-10_Lys475Gly	CGGACCAGTGGTATACAGGAGACCGGTCTGGTCTCCgaccttcgaagatgaagttgagcagattaaggaagccgctaagaactccattctccacgttaaggctgaggttcataagtctttggactcctacgccgccagccttgccaaggctatcgaggccgaggcgGGGattaacctgttcggcgaggaggcccGGAGACCAAACGTCGCAATCAGTGAGGTCGGAGAAT
GPR161_DMS-10_Lys475Ile	CGGACCAGTGGTATACAGGAGACCGGTCTGGTCTCCgaccttcgaagatgaagttgagcagattaaggaagccgctaagaactccattctccacgttaaggctgaggttcataagtctttggactcctacgccgccagccttgccaaggctatcgaggccgaggcgATAattaacctgttcggcgaggaggcccGGAGACCAAACGTCGCAATCAGTGAGGTCGGAGAAT
GPR161_DMS-10_Lys475Leu	CGGACCAGTGGTATACAGGAGACCGGTCTGGTCTCCgaccttcgaagatgaagttgagcagattaaggaagccgctaagaactccattctccacgttaaggctgaggttcataagtctttggactcctacgccgccagccttgccaaggctatcgaggccgaggcgTTGattaacctgttcggcgaggaggcccGGAGACCAAACGTCGCAATCAGTGAGGTCGGAGAAT
GPR161_DMS-10_Lys475His	CGGACCAGTGGTATACAGGAGACCGGTCTGGTCTCCgaccttcgaagatgaagttgagcagattaaggaagccgctaagaactccattctccacgttaaggctgaggttcataagtctttggactcctacgccgccagccttgccaaggctatcgaggccgaggcgCACattaacctgttcggcgaggaggcccGGAGACCAAACGTCGCAATCAGTGAGGTCGGAGAAT
GPR161_DMS-10_Lys475Arg	CGGACCAGTGGTATACAGGAGACCGGTCTGGTCTCCgaccttcgaagatgaagttgagcagattaaggaagccgctaagaactccattctccacgttaaggctgaggttcataagtctttggactcctacgccgccagccttgccaaggctatcgaggccgaggcgAGGattaacctgttcggcgaggaggcccGGAGACCAAACGTCGCAATCAGTGAGGTCGGAGAAT
GPR161_DMS-10_Lys475Trp	CGGACCAGTGGTATACAGGAGACCGGTCTGGTCTCCgaccttcgaagatgaagttgagcagattaaggaagccgctaagaactccattctccacgttaaggctgaggttcataagtctttggactcctacgccgccagccttgccaaggctatcgaggccgaggcgTGGattaacctgttcggcgaggaggcccGGAGACCAAACGTCGCAATCAGTGAGGTCGGAGAAT
GPR161_DMS-10_Lys475Val	CGGACCAGTGGTATACAGGAGACCGGTCTGGTCTCCgaccttcgaagatgaagttgagcagattaaggaagccgctaagaactccattctccacgttaaggctgaggttcataagtctttggactcctacgccgccagccttgccaaggctatcgaggccgaggcgGTGattaacctgttcggcgaggaggcccGGAGACCAAACGTCGCAATCAGTGAGGTCGGAGAAT
GPR161_DMS-10_Lys475Glu	CGGACCAGTGGTATACAGGAGACCGGTCTGGTCTCCgaccttcgaagatgaagttgagcagattaaggaagccgctaagaactccattctccacgttaaggctgaggttcataagtctttggactcctacgccgccagccttgccaaggctatcgaggccgaggcgGAAattaacctgttcggcgaggaggcccGGAGACCAAACGTCGCAATCAGTGAGGTCGGAGAAT
GPR161_DMS-10_Lys475Tyr	CGGACCAGTGGTATACAGGAGACCGGTCTGGTCTCCgaccttcgaagatgaagttgagcagattaaggaagccgctaagaactccattctccacgttaaggctgaggttcataagtctttggactcctacgccgccagccttgccaaggctatcgaggccgaggcgTACattaacctgttcggcgaggaggcccGGAGACCAAACGTCGCAATCAGTGAGGTCGGAGAAT
GPR161_DMS-10_Ile476Cys	CGGACCAGTGGTATACAGGAGACCGGTCTGGTCTCCgaccttcgaagatgaagttgagcagattaaggaagccgctaagaactccattctccacgttaaggctgaggttcataagtctttggactcctacgccgccagccttgccaaggctatcgaggccgaggcgaaaTGTaacctgttcggcgaggaggcccGGAGACCAAACGTCGCAATCAGTGAGGTCGGAGAAT
GPR161_DMS-10_Ile476Asp	CGGACCAGTGGTATACAGGAGACCGGTCTGGTCTCCgaccttcgaagatgaagttgagcagattaaggaagccgctaagaactccattctccacgttaaggctgaggttcataagtctttggactcctacgccgccagccttgccaaggctatcgaggccgaggcgaaaGACaacctgttcggcgaggaggcccGGAGACCAAACGTCGCAATCAGTGAGGTCGGAGAAT
GPR161_DMS-10_Ile476Ser	CGGACCAGTGGTATACAGGAGACCGGTCTGGTCTCCgaccttcgaagatgaagttgagcagattaaggaagccgctaagaactccattctccacgttaaggctgaggttcataagtctttggactcctacgccgccagccttgccaaggctatcgaggccgaggcgaaaAGTaacctgttcggcgaggaggcccGGAGACCAAACGTCGCAATCAGTGAGGTCGGAGAAT
GPR161_DMS-10_Ile476Gln	CGGACCAGTGGTATACAGGAGACCGGTCTGGTCTCCgaccttcgaagatgaagttgagcagattaaggaagccgctaagaactccattctccacgttaaggctgaggttcataagtctttggactcctacgccgccagccttgccaaggctatcgaggccgaggcgaaaCAGaacctgttcggcgaggaggcccGGAGACCAAACGTCGCAATCAGTGAGGTCGGAGAAT
GPR161_DMS-10_Ile476Met	CGGACCAGTGGTATACAGGAGACCGGTCTGGTCTCCgaccttcgaagatgaagttgagcagattaaggaagccgctaagaactccattctccacgttaaggctgaggttcataagtctttggactcctacgccgccagccttgccaaggctatcgaggccgaggcgaaaATGaacctgttcggcgaggaggcccGGAGACCAAACGTCGCAATCAGTGAGGTCGGAGAAT
GPR161_DMS-10_Ile476Asn	CGGACCAGTGGTATACAGGAGACCGGTCTGGTCTCCgaccttcgaagatgaagttgagcagattaaggaagccgctaagaactccattctccacgttaaggctgaggttcataagtctttggactcctacgccgccagccttgccaaggctatcgaggccgaggcgaaaAATaacctgttcggcgaggaggcccGGAGACCAAACGTCGCAATCAGTGAGGTCGGAGAAT
GPR161_DMS-10_Ile476Pro	CGGACCAGTGGTATACAGGAGACCGGTCTGGTCTCCgaccttcgaagatgaagttgagcagattaaggaagccgctaagaactccattctccacgttaaggctgaggttcataagtctttggactcctacgccgccagccttgccaaggctatcgaggccgaggcgaaaCCTaacctgttcggcgaggaggcccGGAGACCAAACGTCGCAATCAGTGAGGTCGGAGAAT
GPR161_DMS-10_Ile476Lys	CGGACCAGTGGTATACAGGAGACCGGTCTGGTCTCCgaccttcgaagatgaagttgagcagattaaggaagccgctaagaactccattctccacgttaaggctgaggttcataagtctttggactcctacgccgccagccttgccaaggctatcgaggccgaggcgaaaAAGaacctgttcggcgaggaggcccGGAGACCAAACGTCGCAATCAGTGAGGTCGGAGAAT
GPR161_DMS-10_Ile476Thr	CGGACCAGTGGTATACAGGAGACCGGTCTGGTCTCCgaccttcgaagatgaagttgagcagattaaggaagccgctaagaactccattctccacgttaaggctgaggttcataagtctttggactcctacgccgccagccttgccaaggctatcgaggccgaggcgaaaACGaacctgttcggcgaggaggcccGGAGACCAAACGTCGCAATCAGTGAGGTCGGAGAAT
GPR161_DMS-10_Ile476Phe	CGGACCAGTGGTATACAGGAGACCGGTCTGGTCTCCgaccttcgaagatgaagttgagcagattaaggaagccgctaagaactccattctccacgttaaggctgaggttcataagtctttggactcctacgccgccagccttgccaaggctatcgaggccgaggcgaaaTTTaacctgttcggcgaggaggcccGGAGACCAAACGTCGCAATCAGTGAGGTCGGAGAAT
GPR161_DMS-10_Ile476Ala	CGGACCAGTGGTATACAGGAGACCGGTCTGGTCTCCgaccttcgaagatgaagttgagcagattaaggaagccgctaagaactccattctccacgttaaggctgaggttcataagtctttggactcctacgccgccagccttgccaaggctatcgaggccgaggcgaaaGCTaacctgttcggcgaggaggcccGGAGACCAAACGTCGCAATCAGTGAGGTCGGAGAAT
GPR161_DMS-10_Ile476Gly	CGGACCAGTGGTATACAGGAGACCGGTCTGGTCTCCgaccttcgaagatgaagttgagcagattaaggaagccgctaagaactccattctccacgttaaggctgaggttcataagtctttggactcctacgccgccagccttgccaaggctatcgaggccgaggcgaaaGGCaacctgttcggcgaggaggcccGGAGACCAAACGTCGCAATCAGTGAGGTCGGAGAAT
GPR161_DMS-10_Ile476Ile	CGGACCAGTGGTATACAGGAGACCGGTCTGGTCTCCgaccttcgaagatgaagttgagcagattaaggaagccgctaagaactccattctccacgttaaggctgaggttcataagtctttggactcctacgccgccagccttgccaaggctatcgaggccgaggcgaaaATCaacctgttcggcgaggaggcccGGAGACCAAACGTCGCAATCAGTGAGGTCGGAGAAT
GPR161_DMS-10_Ile476Leu	CGGACCAGTGGTATACAGGAGACCGGTCTGGTCTCCgaccttcgaagatgaagttgagcagattaaggaagccgctaagaactccattctccacgttaaggctgaggttcataagtctttggactcctacgccgccagccttgccaaggctatcgaggccgaggcgaaaTTAaacctgttcggcgaggaggcccGGAGACCAAACGTCGCAATCAGTGAGGTCGGAGAAT
GPR161_DMS-10_Ile476His	CGGACCAGTGGTATACAGGAGACCGGTCTGGTCTCCgaccttcgaagatgaagttgagcagattaaggaagccgctaagaactccattctccacgttaaggctgaggttcataagtctttggactcctacgccgccagccttgccaaggctatcgaggccgaggcgaaaCATaacctgttcggcgaggaggcccGGAGACCAAACGTCGCAATCAGTGAGGTCGGAGAAT
GPR161_DMS-10_Ile476Arg	CGGACCAGTGGTATACAGGAGACCGGTCTGGTCTCCgaccttcgaagatgaagttgagcagattaaggaagccgctaagaactccattctccacgttaaggctgaggttcataagtctttggactcctacgccgccagccttgccaaggctatcgaggccgaggcgaaaCGCaacctgttcggcgaggaggcccGGAGACCAAACGTCGCAATCAGTGAGGTCGGAGAAT
GPR161_DMS-10_Ile476Trp	CGGACCAGTGGTATACAGGAGACCGGTCTGGTCTCCgaccttcgaagatgaagttgagcagattaaggaagccgctaagaactccattctccacgttaaggctgaggttcataagtctttggactcctacgccgccagccttgccaaggctatcgaggccgaggcgaaaTGGaacctgttcggcgaggaggcccGGAGACCAAACGTCGCAATCAGTGAGGTCGGAGAAT
GPR161_DMS-10_Ile476Val	CGGACCAGTGGTATACAGGAGACCGGTCTGGTCTCCgaccttcgaagatgaagttgagcagattaaggaagccgctaagaactccattctccacgttaaggctgaggttcataagtctttggactcctacgccgccagccttgccaaggctatcgaggccgaggcgaaaGTTaacctgttcggcgaggaggcccGGAGACCAAACGTCGCAATCAGTGAGGTCGGAGAAT
GPR161_DMS-10_Ile476Glu	CGGACCAGTGGTATACAGGAGACCGGTCTGGTCTCCgaccttcgaagatgaagttgagcagattaaggaagccgctaagaactccattctccacgttaaggctgaggttcataagtctttggactcctacgccgccagccttgccaaggctatcgaggccgaggcgaaaGAGaacctgttcggcgaggaggcccGGAGACCAAACGTCGCAATCAGTGAGGTCGGAGAAT
GPR161_DMS-10_Ile476Tyr	CGGACCAGTGGTATACAGGAGACCGGTCTGGTCTCCgaccttcgaagatgaagttgagcagattaaggaagccgctaagaactccattctccacgttaaggctgaggttcataagtctttggactcctacgccgccagccttgccaaggctatcgaggccgaggcgaaaTATaacctgttcggcgaggaggcccGGAGACCAAACGTCGCAATCAGTGAGGTCGGAGAAT
GPR161_DMS-10_Asn477Cys	CGGACCAGTGGTATACAGGAGACCGGTCTGGTCTCCgaccttcgaagatgaagttgagcagattaaggaagccgctaagaactccattctccacgttaaggctgaggttcataagtctttggactcctacgccgccagccttgccaaggctatcgaggccgaggcgaaaattTGTctgttcggcgaggaggcccGGAGACCAAACGTCGCAATCAGTGAGGTCGGAGAAT
GPR161_DMS-10_Asn477Asp	CGGACCAGTGGTATACAGGAGACCGGTCTGGTCTCCgaccttcgaagatgaagttgagcagattaaggaagccgctaagaactccattctccacgttaaggctgaggttcataagtctttggactcctacgccgccagccttgccaaggctatcgaggccgaggcgaaaattGATctgttcggcgaggaggcccGGAGACCAAACGTCGCAATCAGTGAGGTCGGAGAAT
GPR161_DMS-10_Asn477Ser	CGGACCAGTGGTATACAGGAGACCGGTCTGGTCTCCgaccttcgaagatgaagttgagcagattaaggaagccgctaagaactccattctccacgttaaggctgaggttcataagtctttggactcctacgccgccagccttgccaaggctatcgaggccgaggcgaaaattTCActgttcggcgaggaggcccGGAGACCAAACGTCGCAATCAGTGAGGTCGGAGAAT
GPR161_DMS-10_Asn477Gln	CGGACCAGTGGTATACAGGAGACCGGTCTGGTCTCCgaccttcgaagatgaagttgagcagattaaggaagccgctaagaactccattctccacgttaaggctgaggttcataagtctttggactcctacgccgccagccttgccaaggctatcgaggccgaggcgaaaattCAGctgttcggcgaggaggcccGGAGACCAAACGTCGCAATCAGTGAGGTCGGAGAAT
GPR161_DMS-10_Asn477Met	CGGACCAGTGGTATACAGGAGACCGGTCTGGTCTCCgaccttcgaagatgaagttgagcagattaaggaagccgctaagaactccattctccacgttaaggctgaggttcataagtctttggactcctacgccgccagccttgccaaggctatcgaggccgaggcgaaaattATGctgttcggcgaggaggcccGGAGACCAAACGTCGCAATCAGTGAGGTCGGAGAAT
GPR161_DMS-10_Asn477Asn	CGGACCAGTGGTATACAGGAGACCGGTCTGGTCTCCgaccttcgaagatgaagttgagcagattaaggaagccgctaagaactccattctccacgttaaggctgaggttcataagtctttggactcctacgccgccagccttgccaaggctatcgaggccgaggcgaaaattAATctgttcggcgaggaggcccGGAGACCAAACGTCGCAATCAGTGAGGTCGGAGAAT
GPR161_DMS-10_Asn477Pro	CGGACCAGTGGTATACAGGAGACCGGTCTGGTCTCCgaccttcgaagatgaagttgagcagattaaggaagccgctaagaactccattctccacgttaaggctgaggttcataagtctttggactcctacgccgccagccttgccaaggctatcgaggccgaggcgaaaattCCActgttcggcgaggaggcccGGAGACCAAACGTCGCAATCAGTGAGGTCGGAGAAT
GPR161_DMS-10_Asn477Lys	CGGACCAGTGGTATACAGGAGACCGGTCTGGTCTCCgaccttcgaagatgaagttgagcagattaaggaagccgctaagaactccattctccacgttaaggctgaggttcataagtctttggactcctacgccgccagccttgccaaggctatcgaggccgaggcgaaaattAAGctgttcggcgaggaggcccGGAGACCAAACGTCGCAATCAGTGAGGTCGGAGAAT
GPR161_DMS-10_Asn477Thr	CGGACCAGTGGTATACAGGAGACCGGTCTGGTCTCCgaccttcgaagatgaagttgagcagattaaggaagccgctaagaactccattctccacgttaaggctgaggttcataagtctttggactcctacgccgccagccttgccaaggctatcgaggccgaggcgaaaattACActgttcggcgaggaggcccGGAGACCAAACGTCGCAATCAGTGAGGTCGGAGAAT
GPR161_DMS-10_Asn477Phe	CGGACCAGTGGTATACAGGAGACCGGTCTGGTCTCCgaccttcgaagatgaagttgagcagattaaggaagccgctaagaactccattctccacgttaaggctgaggttcataagtctttggactcctacgccgccagccttgccaaggctatcgaggccgaggcgaaaattTTCctgttcggcgaggaggcccGGAGACCAAACGTCGCAATCAGTGAGGTCGGAGAAT
GPR161_DMS-10_Asn477Ala	CGGACCAGTGGTATACAGGAGACCGGTCTGGTCTCCgaccttcgaagatgaagttgagcagattaaggaagccgctaagaactccattctccacgttaaggctgaggttcataagtctttggactcctacgccgccagccttgccaaggctatcgaggccgaggcgaaaattGCCctgttcggcgaggaggcccGGAGACCAAACGTCGCAATCAGTGAGGTCGGAGAAT
GPR161_DMS-10_Asn477Gly	CGGACCAGTGGTATACAGGAGACCGGTCTGGTCTCCgaccttcgaagatgaagttgagcagattaaggaagccgctaagaactccattctccacgttaaggctgaggttcataagtctttggactcctacgccgccagccttgccaaggctatcgaggccgaggcgaaaattGGGctgttcggcgaggaggcccGGAGACCAAACGTCGCAATCAGTGAGGTCGGAGAAT
GPR161_DMS-10_Asn477Ile	CGGACCAGTGGTATACAGGAGACCGGTCTGGTCTCCgaccttcgaagatgaagttgagcagattaaggaagccgctaagaactccattctccacgttaaggctgaggttcataagtctttggactcctacgccgccagccttgccaaggctatcgaggccgaggcgaaaattATCctgttcggcgaggaggcccGGAGACCAAACGTCGCAATCAGTGAGGTCGGAGAAT
GPR161_DMS-10_Asn477Leu	CGGACCAGTGGTATACAGGAGACCGGTCTGGTCTCCgaccttcgaagatgaagttgagcagattaaggaagccgctaagaactccattctccacgttaaggctgaggttcataagtctttggactcctacgccgccagccttgccaaggctatcgaggccgaggcgaaaattCTTctgttcggcgaggaggcccGGAGACCAAACGTCGCAATCAGTGAGGTCGGAGAAT
GPR161_DMS-10_Asn477His	CGGACCAGTGGTATACAGGAGACCGGTCTGGTCTCCgaccttcgaagatgaagttgagcagattaaggaagccgctaagaactccattctccacgttaaggctgaggttcataagtctttggactcctacgccgccagccttgccaaggctatcgaggccgaggcgaaaattCACctgttcggcgaggaggcccGGAGACCAAACGTCGCAATCAGTGAGGTCGGAGAAT
GPR161_DMS-10_Asn477Arg	CGGACCAGTGGTATACAGGAGACCGGTCTGGTCTCCgaccttcgaagatgaagttgagcagattaaggaagccgctaagaactccattctccacgttaaggctgaggttcataagtctttggactcctacgccgccagccttgccaaggctatcgaggccgaggcgaaaattCGCctgttcggcgaggaggcccGGAGACCAAACGTCGCAATCAGTGAGGTCGGAGAAT
GPR161_DMS-10_Asn477Trp	CGGACCAGTGGTATACAGGAGACCGGTCTGGTCTCCgaccttcgaagatgaagttgagcagattaaggaagccgctaagaactccattctccacgttaaggctgaggttcataagtctttggactcctacgccgccagccttgccaaggctatcgaggccgaggcgaaaattTGGctgttcggcgaggaggcccGGAGACCAAACGTCGCAATCAGTGAGGTCGGAGAAT
GPR161_DMS-10_Asn477Val	CGGACCAGTGGTATACAGGAGACCGGTCTGGTCTCCgaccttcgaagatgaagttgagcagattaaggaagccgctaagaactccattctccacgttaaggctgaggttcataagtctttggactcctacgccgccagccttgccaaggctatcgaggccgaggcgaaaattGTTctgttcggcgaggaggcccGGAGACCAAACGTCGCAATCAGTGAGGTCGGAGAAT
GPR161_DMS-10_Asn477Glu	CGGACCAGTGGTATACAGGAGACCGGTCTGGTCTCCgaccttcgaagatgaagttgagcagattaaggaagccgctaagaactccattctccacgttaaggctgaggttcataagtctttggactcctacgccgccagccttgccaaggctatcgaggccgaggcgaaaattGAActgttcggcgaggaggcccGGAGACCAAACGTCGCAATCAGTGAGGTCGGAGAAT
GPR161_DMS-10_Asn477Tyr	CGGACCAGTGGTATACAGGAGACCGGTCTGGTCTCCgaccttcgaagatgaagttgagcagattaaggaagccgctaagaactccattctccacgttaaggctgaggttcataagtctttggactcctacgccgccagccttgccaaggctatcgaggccgaggcgaaaattTACctgttcggcgaggaggcccGGAGACCAAACGTCGCAATCAGTGAGGTCGGAGAAT
GPR161_DMS-10_Leu478Cys	CGGACCAGTGGTATACAGGAGACCGGTCTGGTCTCCgaccttcgaagatgaagttgagcagattaaggaagccgctaagaactccattctccacgttaaggctgaggttcataagtctttggactcctacgccgccagccttgccaaggctatcgaggccgaggcgaaaattaacTGCttcggcgaggaggcccGGAGACCAAACGTCGCAATCAGTGAGGTCGGAGAAT
GPR161_DMS-10_Leu478Asp	CGGACCAGTGGTATACAGGAGACCGGTCTGGTCTCCgaccttcgaagatgaagttgagcagattaaggaagccgctaagaactccattctccacgttaaggctgaggttcataagtctttggactcctacgccgccagccttgccaaggctatcgaggccgaggcgaaaattaacGACttcggcgaggaggcccGGAGACCAAACGTCGCAATCAGTGAGGTCGGAGAAT
GPR161_DMS-10_Leu478Ser	CGGACCAGTGGTATACAGGAGACCGGTCTGGTCTCCgaccttcgaagatgaagttgagcagattaaggaagccgctaagaactccattctccacgttaaggctgaggttcataagtctttggactcctacgccgccagccttgccaaggctatcgaggccgaggcgaaaattaacAGCttcggcgaggaggcccGGAGACCAAACGTCGCAATCAGTGAGGTCGGAGAAT
GPR161_DMS-10_Leu478Gln	CGGACCAGTGGTATACAGGAGACCGGTCTGGTCTCCgaccttcgaagatgaagttgagcagattaaggaagccgctaagaactccattctccacgttaaggctgaggttcataagtctttggactcctacgccgccagccttgccaaggctatcgaggccgaggcgaaaattaacCAAttcggcgaggaggcccGGAGACCAAACGTCGCAATCAGTGAGGTCGGAGAAT
GPR161_DMS-10_Leu478Met	CGGACCAGTGGTATACAGGAGACCGGTCTGGTCTCCgaccttcgaagatgaagttgagcagattaaggaagccgctaagaactccattctccacgttaaggctgaggttcataagtctttggactcctacgccgccagccttgccaaggctatcgaggccgaggcgaaaattaacATGttcggcgaggaggcccGGAGACCAAACGTCGCAATCAGTGAGGTCGGAGAAT
GPR161_DMS-10_Leu478Asn	CGGACCAGTGGTATACAGGAGACCGGTCTGGTCTCCgaccttcgaagatgaagttgagcagattaaggaagccgctaagaactccattctccacgttaaggctgaggttcataagtctttggactcctacgccgccagccttgccaaggctatcgaggccgaggcgaaaattaacAACttcggcgaggaggcccGGAGACCAAACGTCGCAATCAGTGAGGTCGGAGAAT
GPR161_DMS-10_Leu478Pro	CGGACCAGTGGTATACAGGAGACCGGTCTGGTCTCCgaccttcgaagatgaagttgagcagattaaggaagccgctaagaactccattctccacgttaaggctgaggttcataagtctttggactcctacgccgccagccttgccaaggctatcgaggccgaggcgaaaattaacCCTttcggcgaggaggcccGGAGACCAAACGTCGCAATCAGTGAGGTCGGAGAAT
GPR161_DMS-10_Leu478Lys	CGGACCAGTGGTATACAGGAGACCGGTCTGGTCTCCgaccttcgaagatgaagttgagcagattaaggaagccgctaagaactccattctccacgttaaggctgaggttcataagtctttggactcctacgccgccagccttgccaaggctatcgaggccgaggcgaaaattaacAAAttcggcgaggaggcccGGAGACCAAACGTCGCAATCAGTGAGGTCGGAGAAT
GPR161_DMS-10_Leu478Thr	CGGACCAGTGGTATACAGGAGACCGGTCTGGTCTCCgaccttcgaagatgaagttgagcagattaaggaagccgctaagaactccattctccacgttaaggctgaggttcataagtctttggactcctacgccgccagccttgccaaggctatcgaggccgaggcgaaaattaacACAttcggcgaggaggcccGGAGACCAAACGTCGCAATCAGTGAGGTCGGAGAAT
GPR161_DMS-10_Leu478Phe	CGGACCAGTGGTATACAGGAGACCGGTCTGGTCTCCgaccttcgaagatgaagttgagcagattaaggaagccgctaagaactccattctccacgttaaggctgaggttcataagtctttggactcctacgccgccagccttgccaaggctatcgaggccgaggcgaaaattaacTTTttcggcgaggaggcccGGAGACCAAACGTCGCAATCAGTGAGGTCGGAGAAT
GPR161_DMS-10_Leu478Ala	CGGACCAGTGGTATACAGGAGACCGGTCTGGTCTCCgaccttcgaagatgaagttgagcagattaaggaagccgctaagaactccattctccacgttaaggctgaggttcataagtctttggactcctacgccgccagccttgccaaggctatcgaggccgaggcgaaaattaacGCAttcggcgaggaggcccGGAGACCAAACGTCGCAATCAGTGAGGTCGGAGAAT
GPR161_DMS-10_Leu478Gly	CGGACCAGTGGTATACAGGAGACCGGTCTGGTCTCCgaccttcgaagatgaagttgagcagattaaggaagccgctaagaactccattctccacgttaaggctgaggttcataagtctttggactcctacgccgccagccttgccaaggctatcgaggccgaggcgaaaattaacGGGttcggcgaggaggcccGGAGACCAAACGTCGCAATCAGTGAGGTCGGAGAAT
GPR161_DMS-10_Leu478Ile	CGGACCAGTGGTATACAGGAGACCGGTCTGGTCTCCgaccttcgaagatgaagttgagcagattaaggaagccgctaagaactccattctccacgttaaggctgaggttcataagtctttggactcctacgccgccagccttgccaaggctatcgaggccgaggcgaaaattaacATAttcggcgaggaggcccGGAGACCAAACGTCGCAATCAGTGAGGTCGGAGAAT
GPR161_DMS-10_Leu478Leu	CGGACCAGTGGTATACAGGAGACCGGTCTGGTCTCCgaccttcgaagatgaagttgagcagattaaggaagccgctaagaactccattctccacgttaaggctgaggttcataagtctttggactcctacgccgccagccttgccaaggctatcgaggccgaggcgaaaattaacCTCttcggcgaggaggcccGGAGACCAAACGTCGCAATCAGTGAGGTCGGAGAAT
GPR161_DMS-10_Leu478His	CGGACCAGTGGTATACAGGAGACCGGTCTGGTCTCCgaccttcgaagatgaagttgagcagattaaggaagccgctaagaactccattctccacgttaaggctgaggttcataagtctttggactcctacgccgccagccttgccaaggctatcgaggccgaggcgaaaattaacCACttcggcgaggaggcccGGAGACCAAACGTCGCAATCAGTGAGGTCGGAGAAT
GPR161_DMS-10_Leu478Arg	CGGACCAGTGGTATACAGGAGACCGGTCTGGTCTCCgaccttcgaagatgaagttgagcagattaaggaagccgctaagaactccattctccacgttaaggctgaggttcataagtctttggactcctacgccgccagccttgccaaggctatcgaggccgaggcgaaaattaacCGCttcggcgaggaggcccGGAGACCAAACGTCGCAATCAGTGAGGTCGGAGAAT
GPR161_DMS-10_Leu478Trp	CGGACCAGTGGTATACAGGAGACCGGTCTGGTCTCCgaccttcgaagatgaagttgagcagattaaggaagccgctaagaactccattctccacgttaaggctgaggttcataagtctttggactcctacgccgccagccttgccaaggctatcgaggccgaggcgaaaattaacTGGttcggcgaggaggcccGGAGACCAAACGTCGCAATCAGTGAGGTCGGAGAAT
GPR161_DMS-10_Leu478Val	CGGACCAGTGGTATACAGGAGACCGGTCTGGTCTCCgaccttcgaagatgaagttgagcagattaaggaagccgctaagaactccattctccacgttaaggctgaggttcataagtctttggactcctacgccgccagccttgccaaggctatcgaggccgaggcgaaaattaacGTAttcggcgaggaggcccGGAGACCAAACGTCGCAATCAGTGAGGTCGGAGAAT
GPR161_DMS-10_Leu478Glu	CGGACCAGTGGTATACAGGAGACCGGTCTGGTCTCCgaccttcgaagatgaagttgagcagattaaggaagccgctaagaactccattctccacgttaaggctgaggttcataagtctttggactcctacgccgccagccttgccaaggctatcgaggccgaggcgaaaattaacGAGttcggcgaggaggcccGGAGACCAAACGTCGCAATCAGTGAGGTCGGAGAAT
GPR161_DMS-10_Leu478Tyr	CGGACCAGTGGTATACAGGAGACCGGTCTGGTCTCCgaccttcgaagatgaagttgagcagattaaggaagccgctaagaactccattctccacgttaaggctgaggttcataagtctttggactcctacgccgccagccttgccaaggctatcgaggccgaggcgaaaattaacTATttcggcgaggaggcccGGAGACCAAACGTCGCAATCAGTGAGGTCGGAGAAT
GPR161_DMS-10_Phe479Cys	CGGACCAGTGGTATACAGGAGACCGGTCTGGTCTCCgaccttcgaagatgaagttgagcagattaaggaagccgctaagaactccattctccacgttaaggctgaggttcataagtctttggactcctacgccgccagccttgccaaggctatcgaggccgaggcgaaaattaacctgTGCggcgaggaggcccGGAGACCAAACGTCGCAATCAGTGAGGTCGGAGAAT
GPR161_DMS-10_Phe479Asp	CGGACCAGTGGTATACAGGAGACCGGTCTGGTCTCCgaccttcgaagatgaagttgagcagattaaggaagccgctaagaactccattctccacgttaaggctgaggttcataagtctttggactcctacgccgccagccttgccaaggctatcgaggccgaggcgaaaattaacctgGACggcgaggaggcccGGAGACCAAACGTCGCAATCAGTGAGGTCGGAGAAT
GPR161_DMS-10_Phe479Ser	CGGACCAGTGGTATACAGGAGACCGGTCTGGTCTCCgaccttcgaagatgaagttgagcagattaaggaagccgctaagaactccattctccacgttaaggctgaggttcataagtctttggactcctacgccgccagccttgccaaggctatcgaggccgaggcgaaaattaacctgTCCggcgaggaggcccGGAGACCAAACGTCGCAATCAGTGAGGTCGGAGAAT
GPR161_DMS-10_Phe479Gln	CGGACCAGTGGTATACAGGAGACCGGTCTGGTCTCCgaccttcgaagatgaagttgagcagattaaggaagccgctaagaactccattctccacgttaaggctgaggttcataagtctttggactcctacgccgccagccttgccaaggctatcgaggccgaggcgaaaattaacctgCAGggcgaggaggcccGGAGACCAAACGTCGCAATCAGTGAGGTCGGAGAAT
GPR161_DMS-10_Phe479Met	CGGACCAGTGGTATACAGGAGACCGGTCTGGTCTCCgaccttcgaagatgaagttgagcagattaaggaagccgctaagaactccattctccacgttaaggctgaggttcataagtctttggactcctacgccgccagccttgccaaggctatcgaggccgaggcgaaaattaacctgATGggcgaggaggcccGGAGACCAAACGTCGCAATCAGTGAGGTCGGAGAAT
GPR161_DMS-10_Phe479Asn	CGGACCAGTGGTATACAGGAGACCGGTCTGGTCTCCgaccttcgaagatgaagttgagcagattaaggaagccgctaagaactccattctccacgttaaggctgaggttcataagtctttggactcctacgccgccagccttgccaaggctatcgaggccgaggcgaaaattaacctgAATggcgaggaggcccGGAGACCAAACGTCGCAATCAGTGAGGTCGGAGAAT
GPR161_DMS-10_Phe479Pro	CGGACCAGTGGTATACAGGAGACCGGTCTGGTCTCCgaccttcgaagatgaagttgagcagattaaggaagccgctaagaactccattctccacgttaaggctgaggttcataagtctttggactcctacgccgccagccttgccaaggctatcgaggccgaggcgaaaattaacctgCCCggcgaggaggcccGGAGACCAAACGTCGCAATCAGTGAGGTCGGAGAAT
GPR161_DMS-10_Phe479Lys	CGGACCAGTGGTATACAGGAGACCGGTCTGGTCTCCgaccttcgaagatgaagttgagcagattaaggaagccgctaagaactccattctccacgttaaggctgaggttcataagtctttggactcctacgccgccagccttgccaaggctatcgaggccgaggcgaaaattaacctgAAAggcgaggaggcccGGAGACCAAACGTCGCAATCAGTGAGGTCGGAGAAT
GPR161_DMS-10_Phe479Thr	CGGACCAGTGGTATACAGGAGACCGGTCTGGTCTCCgaccttcgaagatgaagttgagcagattaaggaagccgctaagaactccattctccacgttaaggctgaggttcataagtctttggactcctacgccgccagccttgccaaggctatcgaggccgaggcgaaaattaacctgACAggcgaggaggcccGGAGACCAAACGTCGCAATCAGTGAGGTCGGAGAAT
GPR161_DMS-10_Phe479Phe	CGGACCAGTGGTATACAGGAGACCGGTCTGGTCTCCgaccttcgaagatgaagttgagcagattaaggaagccgctaagaactccattctccacgttaaggctgaggttcataagtctttggactcctacgccgccagccttgccaaggctatcgaggccgaggcgaaaattaacctgTTTggcgaggaggcccGGAGACCAAACGTCGCAATCAGTGAGGTCGGAGAAT
GPR161_DMS-10_Phe479Ala	CGGACCAGTGGTATACAGGAGACCGGTCTGGTCTCCgaccttcgaagatgaagttgagcagattaaggaagccgctaagaactccattctccacgttaaggctgaggttcataagtctttggactcctacgccgccagccttgccaaggctatcgaggccgaggcgaaaattaacctgGCTggcgaggaggcccGGAGACCAAACGTCGCAATCAGTGAGGTCGGAGAAT
GPR161_DMS-10_Phe479Gly	CGGACCAGTGGTATACAGGAGACCGGTCTGGTCTCCgaccttcgaagatgaagttgagcagattaaggaagccgctaagaactccattctccacgttaaggctgaggttcataagtctttggactcctacgccgccagccttgccaaggctatcgaggccgaggcgaaaattaacctgGGGggcgaggaggcccGGAGACCAAACGTCGCAATCAGTGAGGTCGGAGAAT
GPR161_DMS-10_Phe479Ile	CGGACCAGTGGTATACAGGAGACCGGTCTGGTCTCCgaccttcgaagatgaagttgagcagattaaggaagccgctaagaactccattctccacgttaaggctgaggttcataagtctttggactcctacgccgccagccttgccaaggctatcgaggccgaggcgaaaattaacctgATCggcgaggaggcccGGAGACCAAACGTCGCAATCAGTGAGGTCGGAGAAT
GPR161_DMS-10_Phe479Leu	CGGACCAGTGGTATACAGGAGACCGGTCTGGTCTCCgaccttcgaagatgaagttgagcagattaaggaagccgctaagaactccattctccacgttaaggctgaggttcataagtctttggactcctacgccgccagccttgccaaggctatcgaggccgaggcgaaaattaacctgCTAggcgaggaggcccGGAGACCAAACGTCGCAATCAGTGAGGTCGGAGAAT
GPR161_DMS-10_Phe479His	CGGACCAGTGGTATACAGGAGACCGGTCTGGTCTCCgaccttcgaagatgaagttgagcagattaaggaagccgctaagaactccattctccacgttaaggctgaggttcataagtctttggactcctacgccgccagccttgccaaggctatcgaggccgaggcgaaaattaacctgCACggcgaggaggcccGGAGACCAAACGTCGCAATCAGTGAGGTCGGAGAAT
GPR161_DMS-10_Phe479Arg	CGGACCAGTGGTATACAGGAGACCGGTCTGGTCTCCgaccttcgaagatgaagttgagcagattaaggaagccgctaagaactccattctccacgttaaggctgaggttcataagtctttggactcctacgccgccagccttgccaaggctatcgaggccgaggcgaaaattaacctgCGTggcgaggaggcccGGAGACCAAACGTCGCAATCAGTGAGGTCGGAGAAT
GPR161_DMS-10_Phe479Trp	CGGACCAGTGGTATACAGGAGACCGGTCTGGTCTCCgaccttcgaagatgaagttgagcagattaaggaagccgctaagaactccattctccacgttaaggctgaggttcataagtctttggactcctacgccgccagccttgccaaggctatcgaggccgaggcgaaaattaacctgTGGggcgaggaggcccGGAGACCAAACGTCGCAATCAGTGAGGTCGGAGAAT
GPR161_DMS-10_Phe479Val	CGGACCAGTGGTATACAGGAGACCGGTCTGGTCTCCgaccttcgaagatgaagttgagcagattaaggaagccgctaagaactccattctccacgttaaggctgaggttcataagtctttggactcctacgccgccagccttgccaaggctatcgaggccgaggcgaaaattaacctgGTCggcgaggaggcccGGAGACCAAACGTCGCAATCAGTGAGGTCGGAGAAT
GPR161_DMS-10_Phe479Glu	CGGACCAGTGGTATACAGGAGACCGGTCTGGTCTCCgaccttcgaagatgaagttgagcagattaaggaagccgctaagaactccattctccacgttaaggctgaggttcataagtctttggactcctacgccgccagccttgccaaggctatcgaggccgaggcgaaaattaacctgGAAggcgaggaggcccGGAGACCAAACGTCGCAATCAGTGAGGTCGGAGAAT
GPR161_DMS-10_Phe479Tyr	CGGACCAGTGGTATACAGGAGACCGGTCTGGTCTCCgaccttcgaagatgaagttgagcagattaaggaagccgctaagaactccattctccacgttaaggctgaggttcataagtctttggactcctacgccgccagccttgccaaggctatcgaggccgaggcgaaaattaacctgTACggcgaggaggcccGGAGACCAAACGTCGCAATCAGTGAGGTCGGAGAAT
GPR161_DMS-10_Gly480Cys	CGGACCAGTGGTATACAGGAGACCGGTCTGGTCTCCgaccttcgaagatgaagttgagcagattaaggaagccgctaagaactccattctccacgttaaggctgaggttcataagtctttggactcctacgccgccagccttgccaaggctatcgaggccgaggcgaaaattaacctgttcTGCgaggaggcccGGAGACCAAACGTCGCAATCAGTGAGGTCGGAGAAT
GPR161_DMS-10_Gly480Asp	CGGACCAGTGGTATACAGGAGACCGGTCTGGTCTCCgaccttcgaagatgaagttgagcagattaaggaagccgctaagaactccattctccacgttaaggctgaggttcataagtctttggactcctacgccgccagccttgccaaggctatcgaggccgaggcgaaaattaacctgttcGACgaggaggcccGGAGACCAAACGTCGCAATCAGTGAGGTCGGAGAAT
GPR161_DMS-10_Gly480Ser	CGGACCAGTGGTATACAGGAGACCGGTCTGGTCTCCgaccttcgaagatgaagttgagcagattaaggaagccgctaagaactccattctccacgttaaggctgaggttcataagtctttggactcctacgccgccagccttgccaaggctatcgaggccgaggcgaaaattaacctgttcTCTgaggaggcccGGAGACCAAACGTCGCAATCAGTGAGGTCGGAGAAT
GPR161_DMS-10_Gly480Gln	CGGACCAGTGGTATACAGGAGACCGGTCTGGTCTCCgaccttcgaagatgaagttgagcagattaaggaagccgctaagaactccattctccacgttaaggctgaggttcataagtctttggactcctacgccgccagccttgccaaggctatcgaggccgaggcgaaaattaacctgttcCAAgaggaggcccGGAGACCAAACGTCGCAATCAGTGAGGTCGGAGAAT
GPR161_DMS-10_Gly480Met	CGGACCAGTGGTATACAGGAGACCGGTCTGGTCTCCgaccttcgaagatgaagttgagcagattaaggaagccgctaagaactccattctccacgttaaggctgaggttcataagtctttggactcctacgccgccagccttgccaaggctatcgaggccgaggcgaaaattaacctgttcATGgaggaggcccGGAGACCAAACGTCGCAATCAGTGAGGTCGGAGAAT
GPR161_DMS-10_Gly480Asn	CGGACCAGTGGTATACAGGAGACCGGTCTGGTCTCCgaccttcgaagatgaagttgagcagattaaggaagccgctaagaactccattctccacgttaaggctgaggttcataagtctttggactcctacgccgccagccttgccaaggctatcgaggccgaggcgaaaattaacctgttcAACgaggaggcccGGAGACCAAACGTCGCAATCAGTGAGGTCGGAGAAT
GPR161_DMS-10_Gly480Pro	CGGACCAGTGGTATACAGGAGACCGGTCTGGTCTCCgaccttcgaagatgaagttgagcagattaaggaagccgctaagaactccattctccacgttaaggctgaggttcataagtctttggactcctacgccgccagccttgccaaggctatcgaggccgaggcgaaaattaacctgttcCCAgaggaggcccGGAGACCAAACGTCGCAATCAGTGAGGTCGGAGAAT
GPR161_DMS-10_Gly480Lys	CGGACCAGTGGTATACAGGAGACCGGTCTGGTCTCCgaccttcgaagatgaagttgagcagattaaggaagccgctaagaactccattctccacgttaaggctgaggttcataagtctttggactcctacgccgccagccttgccaaggctatcgaggccgaggcgaaaattaacctgttcAAGgaggaggcccGGAGACCAAACGTCGCAATCAGTGAGGTCGGAGAAT
GPR161_DMS-10_Gly480Thr	CGGACCAGTGGTATACAGGAGACCGGTCTGGTCTCCgaccttcgaagatgaagttgagcagattaaggaagccgctaagaactccattctccacgttaaggctgaggttcataagtctttggactcctacgccgccagccttgccaaggctatcgaggccgaggcgaaaattaacctgttcACCgaggaggcccGGAGACCAAACGTCGCAATCAGTGAGGTCGGAGAAT
GPR161_DMS-10_Gly480Phe	CGGACCAGTGGTATACAGGAGACCGGTCTGGTCTCCgaccttcgaagatgaagttgagcagattaaggaagccgctaagaactccattctccacgttaaggctgaggttcataagtctttggactcctacgccgccagccttgccaaggctatcgaggccgaggcgaaaattaacctgttcTTCgaggaggcccGGAGACCAAACGTCGCAATCAGTGAGGTCGGAGAAT
GPR161_DMS-10_Gly480Ala	CGGACCAGTGGTATACAGGAGACCGGTCTGGTCTCCgaccttcgaagatgaagttgagcagattaaggaagccgctaagaactccattctccacgttaaggctgaggttcataagtctttggactcctacgccgccagccttgccaaggctatcgaggccgaggcgaaaattaacctgttcGCAgaggaggcccGGAGACCAAACGTCGCAATCAGTGAGGTCGGAGAAT
GPR161_DMS-10_Gly480Gly	CGGACCAGTGGTATACAGGAGACCGGTCTGGTCTCCgaccttcgaagatgaagttgagcagattaaggaagccgctaagaactccattctccacgttaaggctgaggttcataagtctttggactcctacgccgccagccttgccaaggctatcgaggccgaggcgaaaattaacctgttcGGAgaggaggcccGGAGACCAAACGTCGCAATCAGTGAGGTCGGAGAAT
GPR161_DMS-10_Gly480Ile	CGGACCAGTGGTATACAGGAGACCGGTCTGGTCTCCgaccttcgaagatgaagttgagcagattaaggaagccgctaagaactccattctccacgttaaggctgaggttcataagtctttggactcctacgccgccagccttgccaaggctatcgaggccgaggcgaaaattaacctgttcATAgaggaggcccGGAGACCAAACGTCGCAATCAGTGAGGTCGGAGAAT
GPR161_DMS-10_Gly480Leu	CGGACCAGTGGTATACAGGAGACCGGTCTGGTCTCCgaccttcgaagatgaagttgagcagattaaggaagccgctaagaactccattctccacgttaaggctgaggttcataagtctttggactcctacgccgccagccttgccaaggctatcgaggccgaggcgaaaattaacctgttcCTAgaggaggcccGGAGACCAAACGTCGCAATCAGTGAGGTCGGAGAAT
GPR161_DMS-10_Gly480His	CGGACCAGTGGTATACAGGAGACCGGTCTGGTCTCCgaccttcgaagatgaagttgagcagattaaggaagccgctaagaactccattctccacgttaaggctgaggttcataagtctttggactcctacgccgccagccttgccaaggctatcgaggccgaggcgaaaattaacctgttcCATgaggaggcccGGAGACCAAACGTCGCAATCAGTGAGGTCGGAGAAT
GPR161_DMS-10_Gly480Arg	CGGACCAGTGGTATACAGGAGACCGGTCTGGTCTCCgaccttcgaagatgaagttgagcagattaaggaagccgctaagaactccattctccacgttaaggctgaggttcataagtctttggactcctacgccgccagccttgccaaggctatcgaggccgaggcgaaaattaacctgttcCGTgaggaggcccGGAGACCAAACGTCGCAATCAGTGAGGTCGGAGAAT
GPR161_DMS-10_Gly480Trp	CGGACCAGTGGTATACAGGAGACCGGTCTGGTCTCCgaccttcgaagatgaagttgagcagattaaggaagccgctaagaactccattctccacgttaaggctgaggttcataagtctttggactcctacgccgccagccttgccaaggctatcgaggccgaggcgaaaattaacctgttcTGGgaggaggcccGGAGACCAAACGTCGCAATCAGTGAGGTCGGAGAAT
GPR161_DMS-10_Gly480Val	CGGACCAGTGGTATACAGGAGACCGGTCTGGTCTCCgaccttcgaagatgaagttgagcagattaaggaagccgctaagaactccattctccacgttaaggctgaggttcataagtctttggactcctacgccgccagccttgccaaggctatcgaggccgaggcgaaaattaacctgttcGTAgaggaggcccGGAGACCAAACGTCGCAATCAGTGAGGTCGGAGAAT
GPR161_DMS-10_Gly480Glu	CGGACCAGTGGTATACAGGAGACCGGTCTGGTCTCCgaccttcgaagatgaagttgagcagattaaggaagccgctaagaactccattctccacgttaaggctgaggttcataagtctttggactcctacgccgccagccttgccaaggctatcgaggccgaggcgaaaattaacctgttcGAGgaggaggcccGGAGACCAAACGTCGCAATCAGTGAGGTCGGAGAAT
GPR161_DMS-10_Gly480Tyr	CGGACCAGTGGTATACAGGAGACCGGTCTGGTCTCCgaccttcgaagatgaagttgagcagattaaggaagccgctaagaactccattctccacgttaaggctgaggttcataagtctttggactcctacgccgccagccttgccaaggctatcgaggccgaggcgaaaattaacctgttcTACgaggaggcccGGAGACCAAACGTCGCAATCAGTGAGGTCGGAGAAT
GPR161_DMS-10_Glu481Cys	CGGACCAGTGGTATACAGGAGACCGGTCTGGTCTCCgaccttcgaagatgaagttgagcagattaaggaagccgctaagaactccattctccacgttaaggctgaggttcataagtctttggactcctacgccgccagccttgccaaggctatcgaggccgaggcgaaaattaacctgttcggcTGTgaggcccGGAGACCAAACGTCGCAATCAGTGAGGTCGGAGAAT
GPR161_DMS-10_Glu481Asp	CGGACCAGTGGTATACAGGAGACCGGTCTGGTCTCCgaccttcgaagatgaagttgagcagattaaggaagccgctaagaactccattctccacgttaaggctgaggttcataagtctttggactcctacgccgccagccttgccaaggctatcgaggccgaggcgaaaattaacctgttcggcGACgaggcccGGAGACCAAACGTCGCAATCAGTGAGGTCGGAGAAT
GPR161_DMS-10_Glu481Ser	CGGACCAGTGGTATACAGGAGACCGGTCTGGTCTCCgaccttcgaagatgaagttgagcagattaaggaagccgctaagaactccattctccacgttaaggctgaggttcataagtctttggactcctacgccgccagccttgccaaggctatcgaggccgaggcgaaaattaacctgttcggcTCAgaggcccGGAGACCAAACGTCGCAATCAGTGAGGTCGGAGAAT
GPR161_DMS-10_Glu481Gln	CGGACCAGTGGTATACAGGAGACCGGTCTGGTCTCCgaccttcgaagatgaagttgagcagattaaggaagccgctaagaactccattctccacgttaaggctgaggttcataagtctttggactcctacgccgccagccttgccaaggctatcgaggccgaggcgaaaattaacctgttcggcCAAgaggcccGGAGACCAAACGTCGCAATCAGTGAGGTCGGAGAAT
GPR161_DMS-10_Glu481Met	CGGACCAGTGGTATACAGGAGACCGGTCTGGTCTCCgaccttcgaagatgaagttgagcagattaaggaagccgctaagaactccattctccacgttaaggctgaggttcataagtctttggactcctacgccgccagccttgccaaggctatcgaggccgaggcgaaaattaacctgttcggcATGgaggcccGGAGACCAAACGTCGCAATCAGTGAGGTCGGAGAAT
GPR161_DMS-10_Glu481Asn	CGGACCAGTGGTATACAGGAGACCGGTCTGGTCTCCgaccttcgaagatgaagttgagcagattaaggaagccgctaagaactccattctccacgttaaggctgaggttcataagtctttggactcctacgccgccagccttgccaaggctatcgaggccgaggcgaaaattaacctgttcggcAACgaggcccGGAGACCAAACGTCGCAATCAGTGAGGTCGGAGAAT
GPR161_DMS-10_Glu481Pro	CGGACCAGTGGTATACAGGAGACCGGTCTGGTCTCCgaccttcgaagatgaagttgagcagattaaggaagccgctaagaactccattctccacgttaaggctgaggttcataagtctttggactcctacgccgccagccttgccaaggctatcgaggccgaggcgaaaattaacctgttcggcCCGgaggcccGGAGACCAAACGTCGCAATCAGTGAGGTCGGAGAAT
GPR161_DMS-10_Glu481Lys	CGGACCAGTGGTATACAGGAGACCGGTCTGGTCTCCgaccttcgaagatgaagttgagcagattaaggaagccgctaagaactccattctccacgttaaggctgaggttcataagtctttggactcctacgccgccagccttgccaaggctatcgaggccgaggcgaaaattaacctgttcggcAAAgaggcccGGAGACCAAACGTCGCAATCAGTGAGGTCGGAGAAT
GPR161_DMS-10_Glu481Thr	CGGACCAGTGGTATACAGGAGACCGGTCTGGTCTCCgaccttcgaagatgaagttgagcagattaaggaagccgctaagaactccattctccacgttaaggctgaggttcataagtctttggactcctacgccgccagccttgccaaggctatcgaggccgaggcgaaaattaacctgttcggcACCgaggcccGGAGACCAAACGTCGCAATCAGTGAGGTCGGAGAAT
GPR161_DMS-10_Glu481Phe	CGGACCAGTGGTATACAGGAGACCGGTCTGGTCTCCgaccttcgaagatgaagttgagcagattaaggaagccgctaagaactccattctccacgttaaggctgaggttcataagtctttggactcctacgccgccagccttgccaaggctatcgaggccgaggcgaaaattaacctgttcggcTTTgaggcccGGAGACCAAACGTCGCAATCAGTGAGGTCGGAGAAT
GPR161_DMS-10_Glu481Ala	CGGACCAGTGGTATACAGGAGACCGGTCTGGTCTCCgaccttcgaagatgaagttgagcagattaaggaagccgctaagaactccattctccacgttaaggctgaggttcataagtctttggactcctacgccgccagccttgccaaggctatcgaggccgaggcgaaaattaacctgttcggcGCTgaggcccGGAGACCAAACGTCGCAATCAGTGAGGTCGGAGAAT
GPR161_DMS-10_Glu481Gly	CGGACCAGTGGTATACAGGAGACCGGTCTGGTCTCCgaccttcgaagatgaagttgagcagattaaggaagccgctaagaactccattctccacgttaaggctgaggttcataagtctttggactcctacgccgccagccttgccaaggctatcgaggccgaggcgaaaattaacctgttcggcGGAgaggcccGGAGACCAAACGTCGCAATCAGTGAGGTCGGAGAAT
GPR161_DMS-10_Glu481Ile	CGGACCAGTGGTATACAGGAGACCGGTCTGGTCTCCgaccttcgaagatgaagttgagcagattaaggaagccgctaagaactccattctccacgttaaggctgaggttcataagtctttggactcctacgccgccagccttgccaaggctatcgaggccgaggcgaaaattaacctgttcggcATTgaggcccGGAGACCAAACGTCGCAATCAGTGAGGTCGGAGAAT
GPR161_DMS-10_Glu481Leu	CGGACCAGTGGTATACAGGAGACCGGTCTGGTCTCCgaccttcgaagatgaagttgagcagattaaggaagccgctaagaactccattctccacgttaaggctgaggttcataagtctttggactcctacgccgccagccttgccaaggctatcgaggccgaggcgaaaattaacctgttcggcTTGgaggcccGGAGACCAAACGTCGCAATCAGTGAGGTCGGAGAAT
GPR161_DMS-10_Glu481His	CGGACCAGTGGTATACAGGAGACCGGTCTGGTCTCCgaccttcgaagatgaagttgagcagattaaggaagccgctaagaactccattctccacgttaaggctgaggttcataagtctttggactcctacgccgccagccttgccaaggctatcgaggccgaggcgaaaattaacctgttcggcCACgaggcccGGAGACCAAACGTCGCAATCAGTGAGGTCGGAGAAT
GPR161_DMS-10_Glu481Arg	CGGACCAGTGGTATACAGGAGACCGGTCTGGTCTCCgaccttcgaagatgaagttgagcagattaaggaagccgctaagaactccattctccacgttaaggctgaggttcataagtctttggactcctacgccgccagccttgccaaggctatcgaggccgaggcgaaaattaacctgttcggcCGAgaggcccGGAGACCAAACGTCGCAATCAGTGAGGTCGGAGAAT
GPR161_DMS-10_Glu481Trp	CGGACCAGTGGTATACAGGAGACCGGTCTGGTCTCCgaccttcgaagatgaagttgagcagattaaggaagccgctaagaactccattctccacgttaaggctgaggttcataagtctttggactcctacgccgccagccttgccaaggctatcgaggccgaggcgaaaattaacctgttcggcTGGgaggcccGGAGACCAAACGTCGCAATCAGTGAGGTCGGAGAAT
GPR161_DMS-10_Glu481Val	CGGACCAGTGGTATACAGGAGACCGGTCTGGTCTCCgaccttcgaagatgaagttgagcagattaaggaagccgctaagaactccattctccacgttaaggctgaggttcataagtctttggactcctacgccgccagccttgccaaggctatcgaggccgaggcgaaaattaacctgttcggcGTCgaggcccGGAGACCAAACGTCGCAATCAGTGAGGTCGGAGAAT
GPR161_DMS-10_Glu481Glu	CGGACCAGTGGTATACAGGAGACCGGTCTGGTCTCCgaccttcgaagatgaagttgagcagattaaggaagccgctaagaactccattctccacgttaaggctgaggttcataagtctttggactcctacgccgccagccttgccaaggctatcgaggccgaggcgaaaattaacctgttcggcGAAgaggcccGGAGACCAAACGTCGCAATCAGTGAGGTCGGAGAAT
GPR161_DMS-10_Glu481Tyr	CGGACCAGTGGTATACAGGAGACCGGTCTGGTCTCCgaccttcgaagatgaagttgagcagattaaggaagccgctaagaactccattctccacgttaaggctgaggttcataagtctttggactcctacgccgccagccttgccaaggctatcgaggccgaggcgaaaattaacctgttcggcTACgaggcccGGAGACCAAACGTCGCAATCAGTGAGGTCGGAGAAT
GPR161_delete-10_3-434	CGGACCAGTGGTATACAGGAGACCGGTCTTGGTCTCCgaccttcgatgaagttgagcagattaaggaagccgctaagaactccattctccacgttaaggctgaggttcataagtctttggactcctacgccgccagccttgccaaggctatcgaggccgaggcgaaaattaacctgttcggcgaggaggcccGGAGACCTGAAACGTCGCAATCAGTGAGGTCGGAGAAT
GPR161_delete-10_3-435	CGGACCAGTGGTATACAGGAGACCGGTCTTGGTCTCCgaccttcgaagaagttgagcagattaaggaagccgctaagaactccattctccacgttaaggctgaggttcataagtctttggactcctacgccgccagccttgccaaggctatcgaggccgaggcgaaaattaacctgttcggcgaggaggcccGGAGACCTGAAACGTCGCAATCAGTGAGGTCGGAGAAT
GPR161_delete-10_3-436	CGGACCAGTGGTATACAGGAGACCGGTCTTGGTCTCCgaccttcgaagatgttgagcagattaaggaagccgctaagaactccattctccacgttaaggctgaggttcataagtctttggactcctacgccgccagccttgccaaggctatcgaggccgaggcgaaaattaacctgttcggcgaggaggcccGGAGACCTGAAACGTCGCAATCAGTGAGGTCGGAGAAT
GPR161_delete-10_3-437	CGGACCAGTGGTATACAGGAGACCGGTCTTGGTCTCCgaccttcgaagatgaagagcagattaaggaagccgctaagaactccattctccacgttaaggctgaggttcataagtctttggactcctacgccgccagccttgccaaggctatcgaggccgaggcgaaaattaacctgttcggcgaggaggcccGGAGACCTGAAACGTCGCAATCAGTGAGGTCGGAGAAT
GPR161_delete-10_3-438	CGGACCAGTGGTATACAGGAGACCGGTCTTGGTCTCCgaccttcgaagatgaagttcagattaaggaagccgctaagaactccattctccacgttaaggctgaggttcataagtctttggactcctacgccgccagccttgccaaggctatcgaggccgaggcgaaaattaacctgttcggcgaggaggcccGGAGACCTGAAACGTCGCAATCAGTGAGGTCGGAGAAT
GPR161_delete-10_3-439	CGGACCAGTGGTATACAGGAGACCGGTCTTGGTCTCCgaccttcgaagatgaagttgagattaaggaagccgctaagaactccattctccacgttaaggctgaggttcataagtctttggactcctacgccgccagccttgccaaggctatcgaggccgaggcgaaaattaacctgttcggcgaggaggcccGGAGACCTGAAACGTCGCAATCAGTGAGGTCGGAGAAT
GPR161_delete-10_3-440	CGGACCAGTGGTATACAGGAGACCGGTCTTGGTCTCCgaccttcgaagatgaagttgagcagaaggaagccgctaagaactccattctccacgttaaggctgaggttcataagtctttggactcctacgccgccagccttgccaaggctatcgaggccgaggcgaaaattaacctgttcggcgaggaggcccGGAGACCTGAAACGTCGCAATCAGTGAGGTCGGAGAAT
GPR161_delete-10_3-441	CGGACCAGTGGTATACAGGAGACCGGTCTTGGTCTCCgaccttcgaagatgaagttgagcagattgaagccgctaagaactccattctccacgttaaggctgaggttcataagtctttggactcctacgccgccagccttgccaaggctatcgaggccgaggcgaaaattaacctgttcggcgaggaggcccGGAGACCTGAAACGTCGCAATCAGTGAGGTCGGAGAAT
GPR161_delete-10_3-442	CGGACCAGTGGTATACAGGAGACCGGTCTTGGTCTCCgaccttcgaagatgaagttgagcagattaaggccgctaagaactccattctccacgttaaggctgaggttcataagtctttggactcctacgccgccagccttgccaaggctatcgaggccgaggcgaaaattaacctgttcggcgaggaggcccGGAGACCTGAAACGTCGCAATCAGTGAGGTCGGAGAAT
GPR161_delete-10_3-443	CGGACCAGTGGTATACAGGAGACCGGTCTTGGTCTCCgaccttcgaagatgaagttgagcagattaaggaagctaagaactccattctccacgttaaggctgaggttcataagtctttggactcctacgccgccagccttgccaaggctatcgaggccgaggcgaaaattaacctgttcggcgaggaggcccGGAGACCTGAAACGTCGCAATCAGTGAGGTCGGAGAAT
GPR161_delete-10_3-444	CGGACCAGTGGTATACAGGAGACCGGTCTTGGTCTCCgaccttcgaagatgaagttgagcagattaaggaagccaagaactccattctccacgttaaggctgaggttcataagtctttggactcctacgccgccagccttgccaaggctatcgaggccgaggcgaaaattaacctgttcggcgaggaggcccGGAGACCTGAAACGTCGCAATCAGTGAGGTCGGAGAAT
GPR161_delete-10_3-445	CGGACCAGTGGTATACAGGAGACCGGTCTTGGTCTCCgaccttcgaagatgaagttgagcagattaaggaagccgctaactccattctccacgttaaggctgaggttcataagtctttggactcctacgccgccagccttgccaaggctatcgaggccgaggcgaaaattaacctgttcggcgaggaggcccGGAGACCTGAAACGTCGCAATCAGTGAGGTCGGAGAAT
GPR161_delete-10_3-446	CGGACCAGTGGTATACAGGAGACCGGTCTTGGTCTCCgaccttcgaagatgaagttgagcagattaaggaagccgctaagtccattctccacgttaaggctgaggttcataagtctttggactcctacgccgccagccttgccaaggctatcgaggccgaggcgaaaattaacctgttcggcgaggaggcccGGAGACCTGAAACGTCGCAATCAGTGAGGTCGGAGAAT
GPR161_delete-10_3-447	CGGACCAGTGGTATACAGGAGACCGGTCTTGGTCTCCgaccttcgaagatgaagttgagcagattaaggaagccgctaagaacattctccacgttaaggctgaggttcataagtctttggactcctacgccgccagccttgccaaggctatcgaggccgaggcgaaaattaacctgttcggcgaggaggcccGGAGACCTGAAACGTCGCAATCAGTGAGGTCGGAGAAT
GPR161_delete-10_3-448	CGGACCAGTGGTATACAGGAGACCGGTCTTGGTCTCCgaccttcgaagatgaagttgagcagattaaggaagccgctaagaactccctccacgttaaggctgaggttcataagtctttggactcctacgccgccagccttgccaaggctatcgaggccgaggcgaaaattaacctgttcggcgaggaggcccGGAGACCTGAAACGTCGCAATCAGTGAGGTCGGAGAAT
GPR161_delete-10_3-449	CGGACCAGTGGTATACAGGAGACCGGTCTTGGTCTCCgaccttcgaagatgaagttgagcagattaaggaagccgctaagaactccattcacgttaaggctgaggttcataagtctttggactcctacgccgccagccttgccaaggctatcgaggccgaggcgaaaattaacctgttcggcgaggaggcccGGAGACCTGAAACGTCGCAATCAGTGAGGTCGGAGAAT
GPR161_delete-10_3-450	CGGACCAGTGGTATACAGGAGACCGGTCTTGGTCTCCgaccttcgaagatgaagttgagcagattaaggaagccgctaagaactccattctcgttaaggctgaggttcataagtctttggactcctacgccgccagccttgccaaggctatcgaggccgaggcgaaaattaacctgttcggcgaggaggcccGGAGACCTGAAACGTCGCAATCAGTGAGGTCGGAGAAT
GPR161_delete-10_3-451	CGGACCAGTGGTATACAGGAGACCGGTCTTGGTCTCCgaccttcgaagatgaagttgagcagattaaggaagccgctaagaactccattctccacaaggctgaggttcataagtctttggactcctacgccgccagccttgccaaggctatcgaggccgaggcgaaaattaacctgttcggcgaggaggcccGGAGACCTGAAACGTCGCAATCAGTGAGGTCGGAGAAT
GPR161_delete-10_3-452	CGGACCAGTGGTATACAGGAGACCGGTCTTGGTCTCCgaccttcgaagatgaagttgagcagattaaggaagccgctaagaactccattctccacgttgctgaggttcataagtctttggactcctacgccgccagccttgccaaggctatcgaggccgaggcgaaaattaacctgttcggcgaggaggcccGGAGACCTGAAACGTCGCAATCAGTGAGGTCGGAGAAT
GPR161_delete-10_3-453	CGGACCAGTGGTATACAGGAGACCGGTCTTGGTCTCCgaccttcgaagatgaagttgagcagattaaggaagccgctaagaactccattctccacgttaaggaggttcataagtctttggactcctacgccgccagccttgccaaggctatcgaggccgaggcgaaaattaacctgttcggcgaggaggcccGGAGACCTGAAACGTCGCAATCAGTGAGGTCGGAGAAT
GPR161_delete-10_3-454	CGGACCAGTGGTATACAGGAGACCGGTCTTGGTCTCCgaccttcgaagatgaagttgagcagattaaggaagccgctaagaactccattctccacgttaaggctgttcataagtctttggactcctacgccgccagccttgccaaggctatcgaggccgaggcgaaaattaacctgttcggcgaggaggcccGGAGACCTGAAACGTCGCAATCAGTGAGGTCGGAGAAT
GPR161_delete-10_3-455	CGGACCAGTGGTATACAGGAGACCGGTCTTGGTCTCCgaccttcgaagatgaagttgagcagattaaggaagccgctaagaactccattctccacgttaaggctgagcataagtctttggactcctacgccgccagccttgccaaggctatcgaggccgaggcgaaaattaacctgttcggcgaggaggcccGGAGACCTGAAACGTCGCAATCAGTGAGGTCGGAGAAT
GPR161_delete-10_3-456	CGGACCAGTGGTATACAGGAGACCGGTCTTGGTCTCCgaccttcgaagatgaagttgagcagattaaggaagccgctaagaactccattctccacgttaaggctgaggttaagtctttggactcctacgccgccagccttgccaaggctatcgaggccgaggcgaaaattaacctgttcggcgaggaggcccGGAGACCTGAAACGTCGCAATCAGTGAGGTCGGAGAAT
GPR161_delete-10_3-457	CGGACCAGTGGTATACAGGAGACCGGTCTTGGTCTCCgaccttcgaagatgaagttgagcagattaaggaagccgctaagaactccattctccacgttaaggctgaggttcattctttggactcctacgccgccagccttgccaaggctatcgaggccgaggcgaaaattaacctgttcggcgaggaggcccGGAGACCTGAAACGTCGCAATCAGTGAGGTCGGAGAAT
GPR161_delete-10_3-458	CGGACCAGTGGTATACAGGAGACCGGTCTTGGTCTCCgaccttcgaagatgaagttgagcagattaaggaagccgctaagaactccattctccacgttaaggctgaggttcataagttggactcctacgccgccagccttgccaaggctatcgaggccgaggcgaaaattaacctgttcggcgaggaggcccGGAGACCTGAAACGTCGCAATCAGTGAGGTCGGAGAAT
GPR161_delete-10_3-459	CGGACCAGTGGTATACAGGAGACCGGTCTTGGTCTCCgaccttcgaagatgaagttgagcagattaaggaagccgctaagaactccattctccacgttaaggctgaggttcataagtctgactcctacgccgccagccttgccaaggctatcgaggccgaggcgaaaattaacctgttcggcgaggaggcccGGAGACCTGAAACGTCGCAATCAGTGAGGTCGGAGAAT
GPR161_delete-10_3-460	CGGACCAGTGGTATACAGGAGACCGGTCTTGGTCTCCgaccttcgaagatgaagttgagcagattaaggaagccgctaagaactccattctccacgttaaggctgaggttcataagtctttgtcctacgccgccagccttgccaaggctatcgaggccgaggcgaaaattaacctgttcggcgaggaggcccGGAGACCTGAAACGTCGCAATCAGTGAGGTCGGAGAAT
GPR161_delete-10_3-461	CGGACCAGTGGTATACAGGAGACCGGTCTTGGTCTCCgaccttcgaagatgaagttgagcagattaaggaagccgctaagaactccattctccacgttaaggctgaggttcataagtctttggactacgccgccagccttgccaaggctatcgaggccgaggcgaaaattaacctgttcggcgaggaggcccGGAGACCTGAAACGTCGCAATCAGTGAGGTCGGAGAAT
GPR161_delete-10_3-462	CGGACCAGTGGTATACAGGAGACCGGTCTTGGTCTCCgaccttcgaagatgaagttgagcagattaaggaagccgctaagaactccattctccacgttaaggctgaggttcataagtctttggactccgccgccagccttgccaaggctatcgaggccgaggcgaaaattaacctgttcggcgaggaggcccGGAGACCTGAAACGTCGCAATCAGTGAGGTCGGAGAAT
GPR161_delete-10_3-463	CGGACCAGTGGTATACAGGAGACCGGTCTTGGTCTCCgaccttcgaagatgaagttgagcagattaaggaagccgctaagaactccattctccacgttaaggctgaggttcataagtctttggactcctacgccagccttgccaaggctatcgaggccgaggcgaaaattaacctgttcggcgaggaggcccGGAGACCTGAAACGTCGCAATCAGTGAGGTCGGAGAAT
GPR161_delete-10_3-465	CGGACCAGTGGTATACAGGAGACCGGTCTTGGTCTCCgaccttcgaagatgaagttgagcagattaaggaagccgctaagaactccattctccacgttaaggctgaggttcataagtctttggactcctacgccgcccttgccaaggctatcgaggccgaggcgaaaattaacctgttcggcgaggaggcccGGAGACCTGAAACGTCGCAATCAGTGAGGTCGGAGAAT
GPR161_delete-10_3-466	CGGACCAGTGGTATACAGGAGACCGGTCTTGGTCTCCgaccttcgaagatgaagttgagcagattaaggaagccgctaagaactccattctccacgttaaggctgaggttcataagtctttggactcctacgccgccagcgccaaggctatcgaggccgaggcgaaaattaacctgttcggcgaggaggcccGGAGACCTGAAACGTCGCAATCAGTGAGGTCGGAGAAT
GPR161_delete-10_3-467	CGGACCAGTGGTATACAGGAGACCGGTCTTGGTCTCCgaccttcgaagatgaagttgagcagattaaggaagccgctaagaactccattctccacgttaaggctgaggttcataagtctttggactcctacgccgccagccttaaggctatcgaggccgaggcgaaaattaacctgttcggcgaggaggcccGGAGACCTGAAACGTCGCAATCAGTGAGGTCGGAGAAT
GPR161_delete-10_3-468	CGGACCAGTGGTATACAGGAGACCGGTCTTGGTCTCCgaccttcgaagatgaagttgagcagattaaggaagccgctaagaactccattctccacgttaaggctgaggttcataagtctttggactcctacgccgccagccttgccgctatcgaggccgaggcgaaaattaacctgttcggcgaggaggcccGGAGACCTGAAACGTCGCAATCAGTGAGGTCGGAGAAT
GPR161_delete-10_3-469	CGGACCAGTGGTATACAGGAGACCGGTCTTGGTCTCCgaccttcgaagatgaagttgagcagattaaggaagccgctaagaactccattctccacgttaaggctgaggttcataagtctttggactcctacgccgccagccttgccaagatcgaggccgaggcgaaaattaacctgttcggcgaggaggcccGGAGACCTGAAACGTCGCAATCAGTGAGGTCGGAGAAT
GPR161_delete-10_3-470	CGGACCAGTGGTATACAGGAGACCGGTCTTGGTCTCCgaccttcgaagatgaagttgagcagattaaggaagccgctaagaactccattctccacgttaaggctgaggttcataagtctttggactcctacgccgccagccttgccaaggctgaggccgaggcgaaaattaacctgttcggcgaggaggcccGGAGACCTGAAACGTCGCAATCAGTGAGGTCGGAGAAT
GPR161_delete-10_3-471	CGGACCAGTGGTATACAGGAGACCGGTCTTGGTCTCCgaccttcgaagatgaagttgagcagattaaggaagccgctaagaactccattctccacgttaaggctgaggttcataagtctttggactcctacgccgccagccttgccaaggctatcgccgaggcgaaaattaacctgttcggcgaggaggcccGGAGACCTGAAACGTCGCAATCAGTGAGGTCGGAGAAT
GPR161_delete-10_3-472	CGGACCAGTGGTATACAGGAGACCGGTCTTGGTCTCCgaccttcgaagatgaagttgagcagattaaggaagccgctaagaactccattctccacgttaaggctgaggttcataagtctttggactcctacgccgccagccttgccaaggctatcgaggaggcgaaaattaacctgttcggcgaggaggcccGGAGACCTGAAACGTCGCAATCAGTGAGGTCGGAGAAT
GPR161_delete-10_3-473	CGGACCAGTGGTATACAGGAGACCGGTCTTGGTCTCCgaccttcgaagatgaagttgagcagattaaggaagccgctaagaactccattctccacgttaaggctgaggttcataagtctttggactcctacgccgccagccttgccaaggctatcgaggccgcgaaaattaacctgttcggcgaggaggcccGGAGACCTGAAACGTCGCAATCAGTGAGGTCGGAGAAT
GPR161_delete-10_3-474	CGGACCAGTGGTATACAGGAGACCGGTCTTGGTCTCCgaccttcgaagatgaagttgagcagattaaggaagccgctaagaactccattctccacgttaaggctgaggttcataagtctttggactcctacgccgccagccttgccaaggctatcgaggccgagaaaattaacctgttcggcgaggaggcccGGAGACCTGAAACGTCGCAATCAGTGAGGTCGGAGAAT
GPR161_delete-10_3-475	CGGACCAGTGGTATACAGGAGACCGGTCTTGGTCTCCgaccttcgaagatgaagttgagcagattaaggaagccgctaagaactccattctccacgttaaggctgaggttcataagtctttggactcctacgccgccagccttgccaaggctatcgaggccgaggcgattaacctgttcggcgaggaggcccGGAGACCTGAAACGTCGCAATCAGTGAGGTCGGAGAAT
GPR161_delete-10_3-476	CGGACCAGTGGTATACAGGAGACCGGTCTTGGTCTCCgaccttcgaagatgaagttgagcagattaaggaagccgctaagaactccattctccacgttaaggctgaggttcataagtctttggactcctacgccgccagccttgccaaggctatcgaggccgaggcgaaaaacctgttcggcgaggaggcccGGAGACCTGAAACGTCGCAATCAGTGAGGTCGGAGAAT
GPR161_delete-10_3-477	CGGACCAGTGGTATACAGGAGACCGGTCTTGGTCTCCgaccttcgaagatgaagttgagcagattaaggaagccgctaagaactccattctccacgttaaggctgaggttcataagtctttggactcctacgccgccagccttgccaaggctatcgaggccgaggcgaaaattctgttcggcgaggaggcccGGAGACCTGAAACGTCGCAATCAGTGAGGTCGGAGAAT
GPR161_delete-10_3-478	CGGACCAGTGGTATACAGGAGACCGGTCTTGGTCTCCgaccttcgaagatgaagttgagcagattaaggaagccgctaagaactccattctccacgttaaggctgaggttcataagtctttggactcctacgccgccagccttgccaaggctatcgaggccgaggcgaaaattaacttcggcgaggaggcccGGAGACCTGAAACGTCGCAATCAGTGAGGTCGGAGAAT
GPR161_delete-10_3-479	CGGACCAGTGGTATACAGGAGACCGGTCTTGGTCTCCgaccttcgaagatgaagttgagcagattaaggaagccgctaagaactccattctccacgttaaggctgaggttcataagtctttggactcctacgccgccagccttgccaaggctatcgaggccgaggcgaaaattaacctgggcgaggaggcccGGAGACCTGAAACGTCGCAATCAGTGAGGTCGGAGAAT
GPR161_delete-10_3-480	CGGACCAGTGGTATACAGGAGACCGGTCTTGGTCTCCgaccttcgaagatgaagttgagcagattaaggaagccgctaagaactccattctccacgttaaggctgaggttcataagtctttggactcctacgccgccagccttgccaaggctatcgaggccgaggcgaaaattaacctgttcgaggaggcccGGAGACCTGAAACGTCGCAATCAGTGAGGTCGGAGAAT
GPR161_delete-10_3-481	CGGACCAGTGGTATACAGGAGACCGGTCTTGGTCTCCgaccttcgaagatgaagttgagcagattaaggaagccgctaagaactccattctccacgttaaggctgaggttcataagtctttggactcctacgccgccagccttgccaaggctatcgaggccgaggcgaaaattaacctgttcggcgaggcccGGAGACCTGAAACGTCGCAATCAGTGAGGTCGGAGAAT
GPR161_DMS-11_Glu482Cys	CGTCGATAAGGTGTTTGGCTGTGAAAACAGGTCTCCcggcgagTGTgccctcccgggcgtactggtaacagctagaacggtccctggaggaggtttcggggggcgacgcggaagccggaccctggtcagccagagactccagctccagagtatagaggagggggatgtactggccgctgagcagaggGGGTCGAGGAGACCGGTGGTTTGTGTGATCACGCTCTGGTCAG
GPR161_DMS-11_Glu482Asp	CGTCGATAAGGTGTTTGGCTGTGAAAACAGGTCTCCcggcgagGACgccctcccgggcgtactggtaacagctagaacggtccctggaggaggtttcggggggcgacgcggaagccggaccctggtcagccagagactccagctccagagtatagaggagggggatgtactggccgctgagcagaggGGGTCGAGGAGACCGGTGGTTTGTGTGATCACGCTCTGGTCAG
GPR161_DMS-11_Glu482Ser	CGTCGATAAGGTGTTTGGCTGTGAAAACAGGTCTCCcggcgagAGTgccctcccgggcgtactggtaacagctagaacggtccctggaggaggtttcggggggcgacgcggaagccggaccctggtcagccagagactccagctccagagtatagaggagggggatgtactggccgctgagcagaggGGGTCGAGGAGACCGGTGGTTTGTGTGATCACGCTCTGGTCAG
GPR161_DMS-11_Glu482Gln	CGTCGATAAGGTGTTTGGCTGTGAAAACAGGTCTCCcggcgagCAAgccctcccgggcgtactggtaacagctagaacggtccctggaggaggtttcggggggcgacgcggaagccggaccctggtcagccagagactccagctccagagtatagaggagggggatgtactggccgctgagcagaggGGGTCGAGGAGACCGGTGGTTTGTGTGATCACGCTCTGGTCAG
GPR161_DMS-11_Glu482Met	CGTCGATAAGGTGTTTGGCTGTGAAAACAGGTCTCCcggcgagATGgccctcccgggcgtactggtaacagctagaacggtccctggaggaggtttcggggggcgacgcggaagccggaccctggtcagccagagactccagctccagagtatagaggagggggatgtactggccgctgagcagaggGGGTCGAGGAGACCGGTGGTTTGTGTGATCACGCTCTGGTCAG
GPR161_DMS-11_Glu482Asn	CGTCGATAAGGTGTTTGGCTGTGAAAACAGGTCTCCcggcgagAATgccctcccgggcgtactggtaacagctagaacggtccctggaggaggtttcggggggcgacgcggaagccggaccctggtcagccagagactccagctccagagtatagaggagggggatgtactggccgctgagcagaggGGGTCGAGGAGACCGGTGGTTTGTGTGATCACGCTCTGGTCAG
GPR161_DMS-11_Glu482Pro	CGTCGATAAGGTGTTTGGCTGTGAAAACAGGTCTCCcggcgagCCTgccctcccgggcgtactggtaacagctagaacggtccctggaggaggtttcggggggcgacgcggaagccggaccctggtcagccagagactccagctccagagtatagaggagggggatgtactggccgctgagcagaggGGGTCGAGGAGACCGGTGGTTTGTGTGATCACGCTCTGGTCAG
GPR161_DMS-11_Glu482Lys	CGTCGATAAGGTGTTTGGCTGTGAAAACAGGTCTCCcggcgagAAAgccctcccgggcgtactggtaacagctagaacggtccctggaggaggtttcggggggcgacgcggaagccggaccctggtcagccagagactccagctccagagtatagaggagggggatgtactggccgctgagcagaggGGGTCGAGGAGACCGGTGGTTTGTGTGATCACGCTCTGGTCAG
GPR161_DMS-11_Glu482Thr	CGTCGATAAGGTGTTTGGCTGTGAAAACAGGTCTCCcggcgagACGgccctcccgggcgtactggtaacagctagaacggtccctggaggaggtttcggggggcgacgcggaagccggaccctggtcagccagagactccagctccagagtatagaggagggggatgtactggccgctgagcagaggGGGTCGAGGAGACCGGTGGTTTGTGTGATCACGCTCTGGTCAG
GPR161_DMS-11_Glu482Phe	CGTCGATAAGGTGTTTGGCTGTGAAAACAGGTCTCCcggcgagTTTgccctcccgggcgtactggtaacagctagaacggtccctggaggaggtttcggggggcgacgcggaagccggaccctggtcagccagagactccagctccagagtatagaggagggggatgtactggccgctgagcagaggGGGTCGAGGAGACCGGTGGTTTGTGTGATCACGCTCTGGTCAG
GPR161_DMS-11_Glu482Ala	CGTCGATAAGGTGTTTGGCTGTGAAAACAGGTCTCCcggcgagGCAgccctcccgggcgtactggtaacagctagaacggtccctggaggaggtttcggggggcgacgcggaagccggaccctggtcagccagagactccagctccagagtatagaggagggggatgtactggccgctgagcagaggGGGTCGAGGAGACCGGTGGTTTGTGTGATCACGCTCTGGTCAG
GPR161_DMS-11_Glu482Gly	CGTCGATAAGGTGTTTGGCTGTGAAAACAGGTCTCCcggcgagGGGgccctcccgggcgtactggtaacagctagaacggtccctggaggaggtttcggggggcgacgcggaagccggaccctggtcagccagagactccagctccagagtatagaggagggggatgtactggccgctgagcagaggGGGTCGAGGAGACCGGTGGTTTGTGTGATCACGCTCTGGTCAG
GPR161_DMS-11_Glu482Ile	CGTCGATAAGGTGTTTGGCTGTGAAAACAGGTCTCCcggcgagATCgccctcccgggcgtactggtaacagctagaacggtccctggaggaggtttcggggggcgacgcggaagccggaccctggtcagccagagactccagctccagagtatagaggagggggatgtactggccgctgagcagaggGGGTCGAGGAGACCGGTGGTTTGTGTGATCACGCTCTGGTCAG
GPR161_DMS-11_Glu482Leu	CGTCGATAAGGTGTTTGGCTGTGAAAACAGGTCTCCcggcgagTTGgccctcccgggcgtactggtaacagctagaacggtccctggaggaggtttcggggggcgacgcggaagccggaccctggtcagccagagactccagctccagagtatagaggagggggatgtactggccgctgagcagaggGGGTCGAGGAGACCGGTGGTTTGTGTGATCACGCTCTGGTCAG
GPR161_DMS-11_Glu482His	CGTCGATAAGGTGTTTGGCTGTGAAAACAGGTCTCCcggcgagCACgccctcccgggcgtactggtaacagctagaacggtccctggaggaggtttcggggggcgacgcggaagccggaccctggtcagccagagactccagctccagagtatagaggagggggatgtactggccgctgagcagaggGGGTCGAGGAGACCGGTGGTTTGTGTGATCACGCTCTGGTCAG
GPR161_DMS-11_Glu482Arg	CGTCGATAAGGTGTTTGGCTGTGAAAACAGGTCTCCcggcgagAGAgccctcccgggcgtactggtaacagctagaacggtccctggaggaggtttcggggggcgacgcggaagccggaccctggtcagccagagactccagctccagagtatagaggagggggatgtactggccgctgagcagaggGGGTCGAGGAGACCGGTGGTTTGTGTGATCACGCTCTGGTCAG
GPR161_DMS-11_Glu482Trp	CGTCGATAAGGTGTTTGGCTGTGAAAACAGGTCTCCcggcgagTGGgccctcccgggcgtactggtaacagctagaacggtccctggaggaggtttcggggggcgacgcggaagccggaccctggtcagccagagactccagctccagagtatagaggagggggatgtactggccgctgagcagaggGGGTCGAGGAGACCGGTGGTTTGTGTGATCACGCTCTGGTCAG
GPR161_DMS-11_Glu482Val	CGTCGATAAGGTGTTTGGCTGTGAAAACAGGTCTCCcggcgagGTGgccctcccgggcgtactggtaacagctagaacggtccctggaggaggtttcggggggcgacgcggaagccggaccctggtcagccagagactccagctccagagtatagaggagggggatgtactggccgctgagcagaggGGGTCGAGGAGACCGGTGGTTTGTGTGATCACGCTCTGGTCAG
GPR161_DMS-11_Glu482Glu	CGTCGATAAGGTGTTTGGCTGTGAAAACAGGTCTCCcggcgagGAAgccctcccgggcgtactggtaacagctagaacggtccctggaggaggtttcggggggcgacgcggaagccggaccctggtcagccagagactccagctccagagtatagaggagggggatgtactggccgctgagcagaggGGGTCGAGGAGACCGGTGGTTTGTGTGATCACGCTCTGGTCAG
GPR161_DMS-11_Glu482Tyr	CGTCGATAAGGTGTTTGGCTGTGAAAACAGGTCTCCcggcgagTATgccctcccgggcgtactggtaacagctagaacggtccctggaggaggtttcggggggcgacgcggaagccggaccctggtcagccagagactccagctccagagtatagaggagggggatgtactggccgctgagcagaggGGGTCGAGGAGACCGGTGGTTTGTGTGATCACGCTCTGGTCAG
GPR161_DMS-11_Ala483Cys	CGTCGATAAGGTGTTTGGCTGTGAAAACAGGTCTCCcggcgaggagTGCctcccgggcgtactggtaacagctagaacggtccctggaggaggtttcggggggcgacgcggaagccggaccctggtcagccagagactccagctccagagtatagaggagggggatgtactggccgctgagcagaggGGGTCGAGGAGACCGGTGGTTTGTGTGATCACGCTCTGGTCAG
GPR161_DMS-11_Ala483Asp	CGTCGATAAGGTGTTTGGCTGTGAAAACAGGTCTCCcggcgaggagGACctcccgggcgtactggtaacagctagaacggtccctggaggaggtttcggggggcgacgcggaagccggaccctggtcagccagagactccagctccagagtatagaggagggggatgtactggccgctgagcagaggGGGTCGAGGAGACCGGTGGTTTGTGTGATCACGCTCTGGTCAG
GPR161_DMS-11_Ala483Ser	CGTCGATAAGGTGTTTGGCTGTGAAAACAGGTCTCCcggcgaggagAGTctcccgggcgtactggtaacagctagaacggtccctggaggaggtttcggggggcgacgcggaagccggaccctggtcagccagagactccagctccagagtatagaggagggggatgtactggccgctgagcagaggGGGTCGAGGAGACCGGTGGTTTGTGTGATCACGCTCTGGTCAG
GPR161_DMS-11_Ala483Gln	CGTCGATAAGGTGTTTGGCTGTGAAAACAGGTCTCCcggcgaggagCAActcccgggcgtactggtaacagctagaacggtccctggaggaggtttcggggggcgacgcggaagccggaccctggtcagccagagactccagctccagagtatagaggagggggatgtactggccgctgagcagaggGGGTCGAGGAGACCGGTGGTTTGTGTGATCACGCTCTGGTCAG
GPR161_DMS-11_Ala483Met	CGTCGATAAGGTGTTTGGCTGTGAAAACAGGTCTCCcggcgaggagATGctcccgggcgtactggtaacagctagaacggtccctggaggaggtttcggggggcgacgcggaagccggaccctggtcagccagagactccagctccagagtatagaggagggggatgtactggccgctgagcagaggGGGTCGAGGAGACCGGTGGTTTGTGTGATCACGCTCTGGTCAG
GPR161_DMS-11_Ala483Asn	CGTCGATAAGGTGTTTGGCTGTGAAAACAGGTCTCCcggcgaggagAACctcccgggcgtactggtaacagctagaacggtccctggaggaggtttcggggggcgacgcggaagccggaccctggtcagccagagactccagctccagagtatagaggagggggatgtactggccgctgagcagaggGGGTCGAGGAGACCGGTGGTTTGTGTGATCACGCTCTGGTCAG
GPR161_DMS-11_Ala483Pro	CGTCGATAAGGTGTTTGGCTGTGAAAACAGGTCTCCcggcgaggagCCActcccgggcgtactggtaacagctagaacggtccctggaggaggtttcggggggcgacgcggaagccggaccctggtcagccagagactccagctccagagtatagaggagggggatgtactggccgctgagcagaggGGGTCGAGGAGACCGGTGGTTTGTGTGATCACGCTCTGGTCAG
GPR161_DMS-11_Ala483Lys	CGTCGATAAGGTGTTTGGCTGTGAAAACAGGTCTCCcggcgaggagAAGctcccgggcgtactggtaacagctagaacggtccctggaggaggtttcggggggcgacgcggaagccggaccctggtcagccagagactccagctccagagtatagaggagggggatgtactggccgctgagcagaggGGGTCGAGGAGACCGGTGGTTTGTGTGATCACGCTCTGGTCAG
GPR161_DMS-11_Ala483Thr	CGTCGATAAGGTGTTTGGCTGTGAAAACAGGTCTCCcggcgaggagACTctcccgggcgtactggtaacagctagaacggtccctggaggaggtttcggggggcgacgcggaagccggaccctggtcagccagagactccagctccagagtatagaggagggggatgtactggccgctgagcagaggGGGTCGAGGAGACCGGTGGTTTGTGTGATCACGCTCTGGTCAG
GPR161_DMS-11_Ala483Phe	CGTCGATAAGGTGTTTGGCTGTGAAAACAGGTCTCCcggcgaggagTTCctcccgggcgtactggtaacagctagaacggtccctggaggaggtttcggggggcgacgcggaagccggaccctggtcagccagagactccagctccagagtatagaggagggggatgtactggccgctgagcagaggGGGTCGAGGAGACCGGTGGTTTGTGTGATCACGCTCTGGTCAG
GPR161_DMS-11_Ala483Ala	CGTCGATAAGGTGTTTGGCTGTGAAAACAGGTCTCCcggcgaggagGCTctcccgggcgtactggtaacagctagaacggtccctggaggaggtttcggggggcgacgcggaagccggaccctggtcagccagagactccagctccagagtatagaggagggggatgtactggccgctgagcagaggGGGTCGAGGAGACCGGTGGTTTGTGTGATCACGCTCTGGTCAG
GPR161_DMS-11_Ala483Gly	CGTCGATAAGGTGTTTGGCTGTGAAAACAGGTCTCCcggcgaggagGGCctcccgggcgtactggtaacagctagaacggtccctggaggaggtttcggggggcgacgcggaagccggaccctggtcagccagagactccagctccagagtatagaggagggggatgtactggccgctgagcagaggGGGTCGAGGAGACCGGTGGTTTGTGTGATCACGCTCTGGTCAG
GPR161_DMS-11_Ala483Ile	CGTCGATAAGGTGTTTGGCTGTGAAAACAGGTCTCCcggcgaggagATActcccgggcgtactggtaacagctagaacggtccctggaggaggtttcggggggcgacgcggaagccggaccctggtcagccagagactccagctccagagtatagaggagggggatgtactggccgctgagcagaggGGGTCGAGGAGACCGGTGGTTTGTGTGATCACGCTCTGGTCAG
GPR161_DMS-11_Ala483Leu	CGTCGATAAGGTGTTTGGCTGTGAAAACAGGTCTCCcggcgaggagTTGctcccgggcgtactggtaacagctagaacggtccctggaggaggtttcggggggcgacgcggaagccggaccctggtcagccagagactccagctccagagtatagaggagggggatgtactggccgctgagcagaggGGGTCGAGGAGACCGGTGGTTTGTGTGATCACGCTCTGGTCAG
GPR161_DMS-11_Ala483His	CGTCGATAAGGTGTTTGGCTGTGAAAACAGGTCTCCcggcgaggagCATctcccgggcgtactggtaacagctagaacggtccctggaggaggtttcggggggcgacgcggaagccggaccctggtcagccagagactccagctccagagtatagaggagggggatgtactggccgctgagcagaggGGGTCGAGGAGACCGGTGGTTTGTGTGATCACGCTCTGGTCAG
GPR161_DMS-11_Ala483Arg	CGTCGATAAGGTGTTTGGCTGTGAAAACAGGTCTCCcggcgaggagCGActcccgggcgtactggtaacagctagaacggtccctggaggaggtttcggggggcgacgcggaagccggaccctggtcagccagagactccagctccagagtatagaggagggggatgtactggccgctgagcagaggGGGTCGAGGAGACCGGTGGTTTGTGTGATCACGCTCTGGTCAG
GPR161_DMS-11_Ala483Trp	CGTCGATAAGGTGTTTGGCTGTGAAAACAGGTCTCCcggcgaggagTGGctcccgggcgtactggtaacagctagaacggtccctggaggaggtttcggggggcgacgcggaagccggaccctggtcagccagagactccagctccagagtatagaggagggggatgtactggccgctgagcagaggGGGTCGAGGAGACCGGTGGTTTGTGTGATCACGCTCTGGTCAG
GPR161_DMS-11_Ala483Val	CGTCGATAAGGTGTTTGGCTGTGAAAACAGGTCTCCcggcgaggagGTActcccgggcgtactggtaacagctagaacggtccctggaggaggtttcggggggcgacgcggaagccggaccctggtcagccagagactccagctccagagtatagaggagggggatgtactggccgctgagcagaggGGGTCGAGGAGACCGGTGGTTTGTGTGATCACGCTCTGGTCAG
GPR161_DMS-11_Ala483Glu	CGTCGATAAGGTGTTTGGCTGTGAAAACAGGTCTCCcggcgaggagGAGctcccgggcgtactggtaacagctagaacggtccctggaggaggtttcggggggcgacgcggaagccggaccctggtcagccagagactccagctccagagtatagaggagggggatgtactggccgctgagcagaggGGGTCGAGGAGACCGGTGGTTTGTGTGATCACGCTCTGGTCAG
GPR161_DMS-11_Ala483Tyr	CGTCGATAAGGTGTTTGGCTGTGAAAACAGGTCTCCcggcgaggagTATctcccgggcgtactggtaacagctagaacggtccctggaggaggtttcggggggcgacgcggaagccggaccctggtcagccagagactccagctccagagtatagaggagggggatgtactggccgctgagcagaggGGGTCGAGGAGACCGGTGGTTTGTGTGATCACGCTCTGGTCAG
GPR161_DMS-11_Leu484Cys	CGTCGATAAGGTGTTTGGCTGTGAAAACAGGTCTCCcggcgaggaggccTGTccgggcgtactggtaacagctagaacggtccctggaggaggtttcggggggcgacgcggaagccggaccctggtcagccagagactccagctccagagtatagaggagggggatgtactggccgctgagcagaggGGGTCGAGGAGACCGGTGGTTTGTGTGATCACGCTCTGGTCAG
GPR161_DMS-11_Leu484Asp	CGTCGATAAGGTGTTTGGCTGTGAAAACAGGTCTCCcggcgaggaggccGATccgggcgtactggtaacagctagaacggtccctggaggaggtttcggggggcgacgcggaagccggaccctggtcagccagagactccagctccagagtatagaggagggggatgtactggccgctgagcagaggGGGTCGAGGAGACCGGTGGTTTGTGTGATCACGCTCTGGTCAG
GPR161_DMS-11_Leu484Ser	CGTCGATAAGGTGTTTGGCTGTGAAAACAGGTCTCCcggcgaggaggccTCCccgggcgtactggtaacagctagaacggtccctggaggaggtttcggggggcgacgcggaagccggaccctggtcagccagagactccagctccagagtatagaggagggggatgtactggccgctgagcagaggGGGTCGAGGAGACCGGTGGTTTGTGTGATCACGCTCTGGTCAG
GPR161_DMS-11_Leu484Gln	CGTCGATAAGGTGTTTGGCTGTGAAAACAGGTCTCCcggcgaggaggccCAAccgggcgtactggtaacagctagaacggtccctggaggaggtttcggggggcgacgcggaagccggaccctggtcagccagagactccagctccagagtatagaggagggggatgtactggccgctgagcagaggGGGTCGAGGAGACCGGTGGTTTGTGTGATCACGCTCTGGTCAG
GPR161_DMS-11_Leu484Met	CGTCGATAAGGTGTTTGGCTGTGAAAACAGGTCTCCcggcgaggaggccATGccgggcgtactggtaacagctagaacggtccctggaggaggtttcggggggcgacgcggaagccggaccctggtcagccagagactccagctccagagtatagaggagggggatgtactggccgctgagcagaggGGGTCGAGGAGACCGGTGGTTTGTGTGATCACGCTCTGGTCAG
GPR161_DMS-11_Leu484Asn	CGTCGATAAGGTGTTTGGCTGTGAAAACAGGTCTCCcggcgaggaggccAATccgggcgtactggtaacagctagaacggtccctggaggaggtttcggggggcgacgcggaagccggaccctggtcagccagagactccagctccagagtatagaggagggggatgtactggccgctgagcagaggGGGTCGAGGAGACCGGTGGTTTGTGTGATCACGCTCTGGTCAG
GPR161_DMS-11_Leu484Pro	CGTCGATAAGGTGTTTGGCTGTGAAAACAGGTCTCCcggcgaggaggccCCTccgggcgtactggtaacagctagaacggtccctggaggaggtttcggggggcgacgcggaagccggaccctggtcagccagagactccagctccagagtatagaggagggggatgtactggccgctgagcagaggGGGTCGAGGAGACCGGTGGTTTGTGTGATCACGCTCTGGTCAG
GPR161_DMS-11_Leu484Lys	CGTCGATAAGGTGTTTGGCTGTGAAAACAGGTCTCCcggcgaggaggccAAAccgggcgtactggtaacagctagaacggtccctggaggaggtttcggggggcgacgcggaagccggaccctggtcagccagagactccagctccagagtatagaggagggggatgtactggccgctgagcagaggGGGTCGAGGAGACCGGTGGTTTGTGTGATCACGCTCTGGTCAG
GPR161_DMS-11_Leu484Thr	CGTCGATAAGGTGTTTGGCTGTGAAAACAGGTCTCCcggcgaggaggccACTccgggcgtactggtaacagctagaacggtccctggaggaggtttcggggggcgacgcggaagccggaccctggtcagccagagactccagctccagagtatagaggagggggatgtactggccgctgagcagaggGGGTCGAGGAGACCGGTGGTTTGTGTGATCACGCTCTGGTCAG
GPR161_DMS-11_Leu484Phe	CGTCGATAAGGTGTTTGGCTGTGAAAACAGGTCTCCcggcgaggaggccTTCccgggcgtactggtaacagctagaacggtccctggaggaggtttcggggggcgacgcggaagccggaccctggtcagccagagactccagctccagagtatagaggagggggatgtactggccgctgagcagaggGGGTCGAGGAGACCGGTGGTTTGTGTGATCACGCTCTGGTCAG
GPR161_DMS-11_Leu484Ala	CGTCGATAAGGTGTTTGGCTGTGAAAACAGGTCTCCcggcgaggaggccGCTccgggcgtactggtaacagctagaacggtccctggaggaggtttcggggggcgacgcggaagccggaccctggtcagccagagactccagctccagagtatagaggagggggatgtactggccgctgagcagaggGGGTCGAGGAGACCGGTGGTTTGTGTGATCACGCTCTGGTCAG
GPR161_DMS-11_Leu484Gly	CGTCGATAAGGTGTTTGGCTGTGAAAACAGGTCTCCcggcgaggaggccGGAccgggcgtactggtaacagctagaacggtccctggaggaggtttcggggggcgacgcggaagccggaccctggtcagccagagactccagctccagagtatagaggagggggatgtactggccgctgagcagaggGGGTCGAGGAGACCGGTGGTTTGTGTGATCACGCTCTGGTCAG
GPR161_DMS-11_Leu484Ile	CGTCGATAAGGTGTTTGGCTGTGAAAACAGGTCTCCcggcgaggaggccATCccgggcgtactggtaacagctagaacggtccctggaggaggtttcggggggcgacgcggaagccggaccctggtcagccagagactccagctccagagtatagaggagggggatgtactggccgctgagcagaggGGGTCGAGGAGACCGGTGGTTTGTGTGATCACGCTCTGGTCAG
GPR161_DMS-11_Leu484Leu	CGTCGATAAGGTGTTTGGCTGTGAAAACAGGTCTCCcggcgaggaggccTTAccgggcgtactggtaacagctagaacggtccctggaggaggtttcggggggcgacgcggaagccggaccctggtcagccagagactccagctccagagtatagaggagggggatgtactggccgctgagcagaggGGGTCGAGGAGACCGGTGGTTTGTGTGATCACGCTCTGGTCAG
GPR161_DMS-11_Leu484His	CGTCGATAAGGTGTTTGGCTGTGAAAACAGGTCTCCcggcgaggaggccCACccgggcgtactggtaacagctagaacggtccctggaggaggtttcggggggcgacgcggaagccggaccctggtcagccagagactccagctccagagtatagaggagggggatgtactggccgctgagcagaggGGGTCGAGGAGACCGGTGGTTTGTGTGATCACGCTCTGGTCAG
GPR161_DMS-11_Leu484Arg	CGTCGATAAGGTGTTTGGCTGTGAAAACAGGTCTCCcggcgaggaggccCGAccgggcgtactggtaacagctagaacggtccctggaggaggtttcggggggcgacgcggaagccggaccctggtcagccagagactccagctccagagtatagaggagggggatgtactggccgctgagcagaggGGGTCGAGGAGACCGGTGGTTTGTGTGATCACGCTCTGGTCAG
GPR161_DMS-11_Leu484Trp	CGTCGATAAGGTGTTTGGCTGTGAAAACAGGTCTCCcggcgaggaggccTGGccgggcgtactggtaacagctagaacggtccctggaggaggtttcggggggcgacgcggaagccggaccctggtcagccagagactccagctccagagtatagaggagggggatgtactggccgctgagcagaggGGGTCGAGGAGACCGGTGGTTTGTGTGATCACGCTCTGGTCAG
GPR161_DMS-11_Leu484Val	CGTCGATAAGGTGTTTGGCTGTGAAAACAGGTCTCCcggcgaggaggccGTCccgggcgtactggtaacagctagaacggtccctggaggaggtttcggggggcgacgcggaagccggaccctggtcagccagagactccagctccagagtatagaggagggggatgtactggccgctgagcagaggGGGTCGAGGAGACCGGTGGTTTGTGTGATCACGCTCTGGTCAG
GPR161_DMS-11_Leu484Glu	CGTCGATAAGGTGTTTGGCTGTGAAAACAGGTCTCCcggcgaggaggccGAAccgggcgtactggtaacagctagaacggtccctggaggaggtttcggggggcgacgcggaagccggaccctggtcagccagagactccagctccagagtatagaggagggggatgtactggccgctgagcagaggGGGTCGAGGAGACCGGTGGTTTGTGTGATCACGCTCTGGTCAG
GPR161_DMS-11_Leu484Tyr	CGTCGATAAGGTGTTTGGCTGTGAAAACAGGTCTCCcggcgaggaggccTATccgggcgtactggtaacagctagaacggtccctggaggaggtttcggggggcgacgcggaagccggaccctggtcagccagagactccagctccagagtatagaggagggggatgtactggccgctgagcagaggGGGTCGAGGAGACCGGTGGTTTGTGTGATCACGCTCTGGTCAG
GPR161_DMS-11_Pro485Cys	CGTCGATAAGGTGTTTGGCTGTGAAAACAGGTCTCCcggcgaggaggccctcTGTggcgtactggtaacagctagaacggtccctggaggaggtttcggggggcgacgcggaagccggaccctggtcagccagagactccagctccagagtatagaggagggggatgtactggccgctgagcagaggGGGTCGAGGAGACCGGTGGTTTGTGTGATCACGCTCTGGTCAG
GPR161_DMS-11_Pro485Asp	CGTCGATAAGGTGTTTGGCTGTGAAAACAGGTCTCCcggcgaggaggccctcGACggcgtactggtaacagctagaacggtccctggaggaggtttcggggggcgacgcggaagccggaccctggtcagccagagactccagctccagagtatagaggagggggatgtactggccgctgagcagaggGGGTCGAGGAGACCGGTGGTTTGTGTGATCACGCTCTGGTCAG
GPR161_DMS-11_Pro485Ser	CGTCGATAAGGTGTTTGGCTGTGAAAACAGGTCTCCcggcgaggaggccctcAGCggcgtactggtaacagctagaacggtccctggaggaggtttcggggggcgacgcggaagccggaccctggtcagccagagactccagctccagagtatagaggagggggatgtactggccgctgagcagaggGGGTCGAGGAGACCGGTGGTTTGTGTGATCACGCTCTGGTCAG
GPR161_DMS-11_Pro485Gln	CGTCGATAAGGTGTTTGGCTGTGAAAACAGGTCTCCcggcgaggaggccctcCAGggcgtactggtaacagctagaacggtccctggaggaggtttcggggggcgacgcggaagccggaccctggtcagccagagactccagctccagagtatagaggagggggatgtactggccgctgagcagaggGGGTCGAGGAGACCGGTGGTTTGTGTGATCACGCTCTGGTCAG
GPR161_DMS-11_Pro485Met	CGTCGATAAGGTGTTTGGCTGTGAAAACAGGTCTCCcggcgaggaggccctcATGggcgtactggtaacagctagaacggtccctggaggaggtttcggggggcgacgcggaagccggaccctggtcagccagagactccagctccagagtatagaggagggggatgtactggccgctgagcagaggGGGTCGAGGAGACCGGTGGTTTGTGTGATCACGCTCTGGTCAG
GPR161_DMS-11_Pro485Asn	CGTCGATAAGGTGTTTGGCTGTGAAAACAGGTCTCCcggcgaggaggccctcAACggcgtactggtaacagctagaacggtccctggaggaggtttcggggggcgacgcggaagccggaccctggtcagccagagactccagctccagagtatagaggagggggatgtactggccgctgagcagaggGGGTCGAGGAGACCGGTGGTTTGTGTGATCACGCTCTGGTCAG
GPR161_DMS-11_Pro485Pro	CGTCGATAAGGTGTTTGGCTGTGAAAACAGGTCTCCcggcgaggaggccctcCCCggcgtactggtaacagctagaacggtccctggaggaggtttcggggggcgacgcggaagccggaccctggtcagccagagactccagctccagagtatagaggagggggatgtactggccgctgagcagaggGGGTCGAGGAGACCGGTGGTTTGTGTGATCACGCTCTGGTCAG
GPR161_DMS-11_Pro485Lys	CGTCGATAAGGTGTTTGGCTGTGAAAACAGGTCTCCcggcgaggaggccctcAAAggcgtactggtaacagctagaacggtccctggaggaggtttcggggggcgacgcggaagccggaccctggtcagccagagactccagctccagagtatagaggagggggatgtactggccgctgagcagaggGGGTCGAGGAGACCGGTGGTTTGTGTGATCACGCTCTGGTCAG
GPR161_DMS-11_Pro485Thr	CGTCGATAAGGTGTTTGGCTGTGAAAACAGGTCTCCcggcgaggaggccctcACGggcgtactggtaacagctagaacggtccctggaggaggtttcggggggcgacgcggaagccggaccctggtcagccagagactccagctccagagtatagaggagggggatgtactggccgctgagcagaggGGGTCGAGGAGACCGGTGGTTTGTGTGATCACGCTCTGGTCAG
GPR161_DMS-11_Pro485Phe	CGTCGATAAGGTGTTTGGCTGTGAAAACAGGTCTCCcggcgaggaggccctcTTCggcgtactggtaacagctagaacggtccctggaggaggtttcggggggcgacgcggaagccggaccctggtcagccagagactccagctccagagtatagaggagggggatgtactggccgctgagcagaggGGGTCGAGGAGACCGGTGGTTTGTGTGATCACGCTCTGGTCAG
GPR161_DMS-11_Pro485Ala	CGTCGATAAGGTGTTTGGCTGTGAAAACAGGTCTCCcggcgaggaggccctcGCGggcgtactggtaacagctagaacggtccctggaggaggtttcggggggcgacgcggaagccggaccctggtcagccagagactccagctccagagtatagaggagggggatgtactggccgctgagcagaggGGGTCGAGGAGACCGGTGGTTTGTGTGATCACGCTCTGGTCAG
GPR161_DMS-11_Pro485Gly	CGTCGATAAGGTGTTTGGCTGTGAAAACAGGTCTCCcggcgaggaggccctcGGTggcgtactggtaacagctagaacggtccctggaggaggtttcggggggcgacgcggaagccggaccctggtcagccagagactccagctccagagtatagaggagggggatgtactggccgctgagcagaggGGGTCGAGGAGACCGGTGGTTTGTGTGATCACGCTCTGGTCAG
GPR161_DMS-11_Pro485Ile	CGTCGATAAGGTGTTTGGCTGTGAAAACAGGTCTCCcggcgaggaggccctcATCggcgtactggtaacagctagaacggtccctggaggaggtttcggggggcgacgcggaagccggaccctggtcagccagagactccagctccagagtatagaggagggggatgtactggccgctgagcagaggGGGTCGAGGAGACCGGTGGTTTGTGTGATCACGCTCTGGTCAG
GPR161_DMS-11_Pro485Leu	CGTCGATAAGGTGTTTGGCTGTGAAAACAGGTCTCCcggcgaggaggccctcTTGggcgtactggtaacagctagaacggtccctggaggaggtttcggggggcgacgcggaagccggaccctggtcagccagagactccagctccagagtatagaggagggggatgtactggccgctgagcagaggGGGTCGAGGAGACCGGTGGTTTGTGTGATCACGCTCTGGTCAG
GPR161_DMS-11_Pro485His	CGTCGATAAGGTGTTTGGCTGTGAAAACAGGTCTCCcggcgaggaggccctcCATggcgtactggtaacagctagaacggtccctggaggaggtttcggggggcgacgcggaagccggaccctggtcagccagagactccagctccagagtatagaggagggggatgtactggccgctgagcagaggGGGTCGAGGAGACCGGTGGTTTGTGTGATCACGCTCTGGTCAG
GPR161_DMS-11_Pro485Arg	CGTCGATAAGGTGTTTGGCTGTGAAAACAGGTCTCCcggcgaggaggccctcAGAggcgtactggtaacagctagaacggtccctggaggaggtttcggggggcgacgcggaagccggaccctggtcagccagagactccagctccagagtatagaggagggggatgtactggccgctgagcagaggGGGTCGAGGAGACCGGTGGTTTGTGTGATCACGCTCTGGTCAG
GPR161_DMS-11_Pro485Trp	CGTCGATAAGGTGTTTGGCTGTGAAAACAGGTCTCCcggcgaggaggccctcTGGggcgtactggtaacagctagaacggtccctggaggaggtttcggggggcgacgcggaagccggaccctggtcagccagagactccagctccagagtatagaggagggggatgtactggccgctgagcagaggGGGTCGAGGAGACCGGTGGTTTGTGTGATCACGCTCTGGTCAG
GPR161_DMS-11_Pro485Val	CGTCGATAAGGTGTTTGGCTGTGAAAACAGGTCTCCcggcgaggaggccctcGTTggcgtactggtaacagctagaacggtccctggaggaggtttcggggggcgacgcggaagccggaccctggtcagccagagactccagctccagagtatagaggagggggatgtactggccgctgagcagaggGGGTCGAGGAGACCGGTGGTTTGTGTGATCACGCTCTGGTCAG
GPR161_DMS-11_Pro485Glu	CGTCGATAAGGTGTTTGGCTGTGAAAACAGGTCTCCcggcgaggaggccctcGAGggcgtactggtaacagctagaacggtccctggaggaggtttcggggggcgacgcggaagccggaccctggtcagccagagactccagctccagagtatagaggagggggatgtactggccgctgagcagaggGGGTCGAGGAGACCGGTGGTTTGTGTGATCACGCTCTGGTCAG
GPR161_DMS-11_Pro485Tyr	CGTCGATAAGGTGTTTGGCTGTGAAAACAGGTCTCCcggcgaggaggccctcTACggcgtactggtaacagctagaacggtccctggaggaggtttcggggggcgacgcggaagccggaccctggtcagccagagactccagctccagagtatagaggagggggatgtactggccgctgagcagaggGGGTCGAGGAGACCGGTGGTTTGTGTGATCACGCTCTGGTCAG
GPR161_DMS-11_Gly486Cys	CGTCGATAAGGTGTTTGGCTGTGAAAACAGGTCTCCcggcgaggaggccctcccgTGCgtactggtaacagctagaacggtccctggaggaggtttcggggggcgacgcggaagccggaccctggtcagccagagactccagctccagagtatagaggagggggatgtactggccgctgagcagaggGGGTCGAGGAGACCGGTGGTTTGTGTGATCACGCTCTGGTCAG
GPR161_DMS-11_Gly486Asp	CGTCGATAAGGTGTTTGGCTGTGAAAACAGGTCTCCcggcgaggaggccctcccgGATgtactggtaacagctagaacggtccctggaggaggtttcggggggcgacgcggaagccggaccctggtcagccagagactccagctccagagtatagaggagggggatgtactggccgctgagcagaggGGGTCGAGGAGACCGGTGGTTTGTGTGATCACGCTCTGGTCAG
GPR161_DMS-11_Gly486Ser	CGTCGATAAGGTGTTTGGCTGTGAAAACAGGTCTCCcggcgaggaggccctcccgTCGgtactggtaacagctagaacggtccctggaggaggtttcggggggcgacgcggaagccggaccctggtcagccagagactccagctccagagtatagaggagggggatgtactggccgctgagcagaggGGGTCGAGGAGACCGGTGGTTTGTGTGATCACGCTCTGGTCAG
GPR161_DMS-11_Gly486Gln	CGTCGATAAGGTGTTTGGCTGTGAAAACAGGTCTCCcggcgaggaggccctcccgCAAgtactggtaacagctagaacggtccctggaggaggtttcggggggcgacgcggaagccggaccctggtcagccagagactccagctccagagtatagaggagggggatgtactggccgctgagcagaggGGGTCGAGGAGACCGGTGGTTTGTGTGATCACGCTCTGGTCAG
GPR161_DMS-11_Gly486Met	CGTCGATAAGGTGTTTGGCTGTGAAAACAGGTCTCCcggcgaggaggccctcccgATGgtactggtaacagctagaacggtccctggaggaggtttcggggggcgacgcggaagccggaccctggtcagccagagactccagctccagagtatagaggagggggatgtactggccgctgagcagaggGGGTCGAGGAGACCGGTGGTTTGTGTGATCACGCTCTGGTCAG
GPR161_DMS-11_Gly486Asn	CGTCGATAAGGTGTTTGGCTGTGAAAACAGGTCTCCcggcgaggaggccctcccgAACgtactggtaacagctagaacggtccctggaggaggtttcggggggcgacgcggaagccggaccctggtcagccagagactccagctccagagtatagaggagggggatgtactggccgctgagcagaggGGGTCGAGGAGACCGGTGGTTTGTGTGATCACGCTCTGGTCAG
GPR161_DMS-11_Gly486Pro	CGTCGATAAGGTGTTTGGCTGTGAAAACAGGTCTCCcggcgaggaggccctcccgCCTgtactggtaacagctagaacggtccctggaggaggtttcggggggcgacgcggaagccggaccctggtcagccagagactccagctccagagtatagaggagggggatgtactggccgctgagcagaggGGGTCGAGGAGACCGGTGGTTTGTGTGATCACGCTCTGGTCAG
GPR161_DMS-11_Gly486Lys	CGTCGATAAGGTGTTTGGCTGTGAAAACAGGTCTCCcggcgaggaggccctcccgAAAgtactggtaacagctagaacggtccctggaggaggtttcggggggcgacgcggaagccggaccctggtcagccagagactccagctccagagtatagaggagggggatgtactggccgctgagcagaggGGGTCGAGGAGACCGGTGGTTTGTGTGATCACGCTCTGGTCAG
GPR161_DMS-11_Gly486Thr	CGTCGATAAGGTGTTTGGCTGTGAAAACAGGTCTCCcggcgaggaggccctcccgACTgtactggtaacagctagaacggtccctggaggaggtttcggggggcgacgcggaagccggaccctggtcagccagagactccagctccagagtatagaggagggggatgtactggccgctgagcagaggGGGTCGAGGAGACCGGTGGTTTGTGTGATCACGCTCTGGTCAG
GPR161_DMS-11_Gly486Phe	CGTCGATAAGGTGTTTGGCTGTGAAAACAGGTCTCCcggcgaggaggccctcccgTTCgtactggtaacagctagaacggtccctggaggaggtttcggggggcgacgcggaagccggaccctggtcagccagagactccagctccagagtatagaggagggggatgtactggccgctgagcagaggGGGTCGAGGAGACCGGTGGTTTGTGTGATCACGCTCTGGTCAG
GPR161_DMS-11_Gly486Ala	CGTCGATAAGGTGTTTGGCTGTGAAAACAGGTCTCCcggcgaggaggccctcccgGCAgtactggtaacagctagaacggtccctggaggaggtttcggggggcgacgcggaagccggaccctggtcagccagagactccagctccagagtatagaggagggggatgtactggccgctgagcagaggGGGTCGAGGAGACCGGTGGTTTGTGTGATCACGCTCTGGTCAG
GPR161_DMS-11_Gly486Gly	CGTCGATAAGGTGTTTGGCTGTGAAAACAGGTCTCCcggcgaggaggccctcccgGGAgtactggtaacagctagaacggtccctggaggaggtttcggggggcgacgcggaagccggaccctggtcagccagagactccagctccagagtatagaggagggggatgtactggccgctgagcagaggGGGTCGAGGAGACCGGTGGTTTGTGTGATCACGCTCTGGTCAG
GPR161_DMS-11_Gly486Ile	CGTCGATAAGGTGTTTGGCTGTGAAAACAGGTCTCCcggcgaggaggccctcccgATAgtactggtaacagctagaacggtccctggaggaggtttcggggggcgacgcggaagccggaccctggtcagccagagactccagctccagagtatagaggagggggatgtactggccgctgagcagaggGGGTCGAGGAGACCGGTGGTTTGTGTGATCACGCTCTGGTCAG
GPR161_DMS-11_Gly486Leu	CGTCGATAAGGTGTTTGGCTGTGAAAACAGGTCTCCcggcgaggaggccctcccgCTCgtactggtaacagctagaacggtccctggaggaggtttcggggggcgacgcggaagccggaccctggtcagccagagactccagctccagagtatagaggagggggatgtactggccgctgagcagaggGGGTCGAGGAGACCGGTGGTTTGTGTGATCACGCTCTGGTCAG
GPR161_DMS-11_Gly486His	CGTCGATAAGGTGTTTGGCTGTGAAAACAGGTCTCCcggcgaggaggccctcccgCATgtactggtaacagctagaacggtccctggaggaggtttcggggggcgacgcggaagccggaccctggtcagccagagactccagctccagagtatagaggagggggatgtactggccgctgagcagaggGGGTCGAGGAGACCGGTGGTTTGTGTGATCACGCTCTGGTCAG
GPR161_DMS-11_Gly486Arg	CGTCGATAAGGTGTTTGGCTGTGAAAACAGGTCTCCcggcgaggaggccctcccgAGAgtactggtaacagctagaacggtccctggaggaggtttcggggggcgacgcggaagccggaccctggtcagccagagactccagctccagagtatagaggagggggatgtactggccgctgagcagaggGGGTCGAGGAGACCGGTGGTTTGTGTGATCACGCTCTGGTCAG
GPR161_DMS-11_Gly486Trp	CGTCGATAAGGTGTTTGGCTGTGAAAACAGGTCTCCcggcgaggaggccctcccgTGGgtactggtaacagctagaacggtccctggaggaggtttcggggggcgacgcggaagccggaccctggtcagccagagactccagctccagagtatagaggagggggatgtactggccgctgagcagaggGGGTCGAGGAGACCGGTGGTTTGTGTGATCACGCTCTGGTCAG
GPR161_DMS-11_Gly486Val	CGTCGATAAGGTGTTTGGCTGTGAAAACAGGTCTCCcggcgaggaggccctcccgGTTgtactggtaacagctagaacggtccctggaggaggtttcggggggcgacgcggaagccggaccctggtcagccagagactccagctccagagtatagaggagggggatgtactggccgctgagcagaggGGGTCGAGGAGACCGGTGGTTTGTGTGATCACGCTCTGGTCAG
GPR161_DMS-11_Gly486Glu	CGTCGATAAGGTGTTTGGCTGTGAAAACAGGTCTCCcggcgaggaggccctcccgGAAgtactggtaacagctagaacggtccctggaggaggtttcggggggcgacgcggaagccggaccctggtcagccagagactccagctccagagtatagaggagggggatgtactggccgctgagcagaggGGGTCGAGGAGACCGGTGGTTTGTGTGATCACGCTCTGGTCAG
GPR161_DMS-11_Gly486Tyr	CGTCGATAAGGTGTTTGGCTGTGAAAACAGGTCTCCcggcgaggaggccctcccgTATgtactggtaacagctagaacggtccctggaggaggtttcggggggcgacgcggaagccggaccctggtcagccagagactccagctccagagtatagaggagggggatgtactggccgctgagcagaggGGGTCGAGGAGACCGGTGGTTTGTGTGATCACGCTCTGGTCAG
GPR161_DMS-11_Val487Cys	CGTCGATAAGGTGTTTGGCTGTGAAAACAGGTCTCCcggcgaggaggccctcccgggcTGTctggtaacagctagaacggtccctggaggaggtttcggggggcgacgcggaagccggaccctggtcagccagagactccagctccagagtatagaggagggggatgtactggccgctgagcagaggGGGTCGAGGAGACCGGTGGTTTGTGTGATCACGCTCTGGTCAG
GPR161_DMS-11_Val487Asp	CGTCGATAAGGTGTTTGGCTGTGAAAACAGGTCTCCcggcgaggaggccctcccgggcGACctggtaacagctagaacggtccctggaggaggtttcggggggcgacgcggaagccggaccctggtcagccagagactccagctccagagtatagaggagggggatgtactggccgctgagcagaggGGGTCGAGGAGACCGGTGGTTTGTGTGATCACGCTCTGGTCAG
GPR161_DMS-11_Val487Ser	CGTCGATAAGGTGTTTGGCTGTGAAAACAGGTCTCCcggcgaggaggccctcccgggcAGTctggtaacagctagaacggtccctggaggaggtttcggggggcgacgcggaagccggaccctggtcagccagagactccagctccagagtatagaggagggggatgtactggccgctgagcagaggGGGTCGAGGAGACCGGTGGTTTGTGTGATCACGCTCTGGTCAG
GPR161_DMS-11_Val487Gln	CGTCGATAAGGTGTTTGGCTGTGAAAACAGGTCTCCcggcgaggaggccctcccgggcCAGctggtaacagctagaacggtccctggaggaggtttcggggggcgacgcggaagccggaccctggtcagccagagactccagctccagagtatagaggagggggatgtactggccgctgagcagaggGGGTCGAGGAGACCGGTGGTTTGTGTGATCACGCTCTGGTCAG
GPR161_DMS-11_Val487Met	CGTCGATAAGGTGTTTGGCTGTGAAAACAGGTCTCCcggcgaggaggccctcccgggcATGctggtaacagctagaacggtccctggaggaggtttcggggggcgacgcggaagccggaccctggtcagccagagactccagctccagagtatagaggagggggatgtactggccgctgagcagaggGGGTCGAGGAGACCGGTGGTTTGTGTGATCACGCTCTGGTCAG
GPR161_DMS-11_Val487Asn	CGTCGATAAGGTGTTTGGCTGTGAAAACAGGTCTCCcggcgaggaggccctcccgggcAATctggtaacagctagaacggtccctggaggaggtttcggggggcgacgcggaagccggaccctggtcagccagagactccagctccagagtatagaggagggggatgtactggccgctgagcagaggGGGTCGAGGAGACCGGTGGTTTGTGTGATCACGCTCTGGTCAG
GPR161_DMS-11_Val487Pro	CGTCGATAAGGTGTTTGGCTGTGAAAACAGGTCTCCcggcgaggaggccctcccgggcCCActggtaacagctagaacggtccctggaggaggtttcggggggcgacgcggaagccggaccctggtcagccagagactccagctccagagtatagaggagggggatgtactggccgctgagcagaggGGGTCGAGGAGACCGGTGGTTTGTGTGATCACGCTCTGGTCAG
GPR161_DMS-11_Val487Lys	CGTCGATAAGGTGTTTGGCTGTGAAAACAGGTCTCCcggcgaggaggccctcccgggcAAGctggtaacagctagaacggtccctggaggaggtttcggggggcgacgcggaagccggaccctggtcagccagagactccagctccagagtatagaggagggggatgtactggccgctgagcagaggGGGTCGAGGAGACCGGTGGTTTGTGTGATCACGCTCTGGTCAG
GPR161_DMS-11_Val487Thr	CGTCGATAAGGTGTTTGGCTGTGAAAACAGGTCTCCcggcgaggaggccctcccgggcACCctggtaacagctagaacggtccctggaggaggtttcggggggcgacgcggaagccggaccctggtcagccagagactccagctccagagtatagaggagggggatgtactggccgctgagcagaggGGGTCGAGGAGACCGGTGGTTTGTGTGATCACGCTCTGGTCAG
GPR161_DMS-11_Val487Phe	CGTCGATAAGGTGTTTGGCTGTGAAAACAGGTCTCCcggcgaggaggccctcccgggcTTTctggtaacagctagaacggtccctggaggaggtttcggggggcgacgcggaagccggaccctggtcagccagagactccagctccagagtatagaggagggggatgtactggccgctgagcagaggGGGTCGAGGAGACCGGTGGTTTGTGTGATCACGCTCTGGTCAG
GPR161_DMS-11_Val487Ala	CGTCGATAAGGTGTTTGGCTGTGAAAACAGGTCTCCcggcgaggaggccctcccgggcGCGctggtaacagctagaacggtccctggaggaggtttcggggggcgacgcggaagccggaccctggtcagccagagactccagctccagagtatagaggagggggatgtactggccgctgagcagaggGGGTCGAGGAGACCGGTGGTTTGTGTGATCACGCTCTGGTCAG
GPR161_DMS-11_Val487Gly	CGTCGATAAGGTGTTTGGCTGTGAAAACAGGTCTCCcggcgaggaggccctcccgggcGGActggtaacagctagaacggtccctggaggaggtttcggggggcgacgcggaagccggaccctggtcagccagagactccagctccagagtatagaggagggggatgtactggccgctgagcagaggGGGTCGAGGAGACCGGTGGTTTGTGTGATCACGCTCTGGTCAG
GPR161_DMS-11_Val487Ile	CGTCGATAAGGTGTTTGGCTGTGAAAACAGGTCTCCcggcgaggaggccctcccgggcATActggtaacagctagaacggtccctggaggaggtttcggggggcgacgcggaagccggaccctggtcagccagagactccagctccagagtatagaggagggggatgtactggccgctgagcagaggGGGTCGAGGAGACCGGTGGTTTGTGTGATCACGCTCTGGTCAG
GPR161_DMS-11_Val487Leu	CGTCGATAAGGTGTTTGGCTGTGAAAACAGGTCTCCcggcgaggaggccctcccgggcTTActggtaacagctagaacggtccctggaggaggtttcggggggcgacgcggaagccggaccctggtcagccagagactccagctccagagtatagaggagggggatgtactggccgctgagcagaggGGGTCGAGGAGACCGGTGGTTTGTGTGATCACGCTCTGGTCAG
GPR161_DMS-11_Val487His	CGTCGATAAGGTGTTTGGCTGTGAAAACAGGTCTCCcggcgaggaggccctcccgggcCACctggtaacagctagaacggtccctggaggaggtttcggggggcgacgcggaagccggaccctggtcagccagagactccagctccagagtatagaggagggggatgtactggccgctgagcagaggGGGTCGAGGAGACCGGTGGTTTGTGTGATCACGCTCTGGTCAG
GPR161_DMS-11_Val487Arg	CGTCGATAAGGTGTTTGGCTGTGAAAACAGGTCTCCcggcgaggaggccctcccgggcCGTctggtaacagctagaacggtccctggaggaggtttcggggggcgacgcggaagccggaccctggtcagccagagactccagctccagagtatagaggagggggatgtactggccgctgagcagaggGGGTCGAGGAGACCGGTGGTTTGTGTGATCACGCTCTGGTCAG
GPR161_DMS-11_Val487Trp	CGTCGATAAGGTGTTTGGCTGTGAAAACAGGTCTCCcggcgaggaggccctcccgggcTGGctggtaacagctagaacggtccctggaggaggtttcggggggcgacgcggaagccggaccctggtcagccagagactccagctccagagtatagaggagggggatgtactggccgctgagcagaggGGGTCGAGGAGACCGGTGGTTTGTGTGATCACGCTCTGGTCAG
GPR161_DMS-11_Val487Val	CGTCGATAAGGTGTTTGGCTGTGAAAACAGGTCTCCcggcgaggaggccctcccgggcGTCctggtaacagctagaacggtccctggaggaggtttcggggggcgacgcggaagccggaccctggtcagccagagactccagctccagagtatagaggagggggatgtactggccgctgagcagaggGGGTCGAGGAGACCGGTGGTTTGTGTGATCACGCTCTGGTCAG
GPR161_DMS-11_Val487Glu	CGTCGATAAGGTGTTTGGCTGTGAAAACAGGTCTCCcggcgaggaggccctcccgggcGAActggtaacagctagaacggtccctggaggaggtttcggggggcgacgcggaagccggaccctggtcagccagagactccagctccagagtatagaggagggggatgtactggccgctgagcagaggGGGTCGAGGAGACCGGTGGTTTGTGTGATCACGCTCTGGTCAG
GPR161_DMS-11_Val487Tyr	CGTCGATAAGGTGTTTGGCTGTGAAAACAGGTCTCCcggcgaggaggccctcccgggcTATctggtaacagctagaacggtccctggaggaggtttcggggggcgacgcggaagccggaccctggtcagccagagactccagctccagagtatagaggagggggatgtactggccgctgagcagaggGGGTCGAGGAGACCGGTGGTTTGTGTGATCACGCTCTGGTCAG
GPR161_DMS-11_Leu488Cys	CGTCGATAAGGTGTTTGGCTGTGAAAACAGGTCTCCcggcgaggaggccctcccgggcgtaTGTgtaacagctagaacggtccctggaggaggtttcggggggcgacgcggaagccggaccctggtcagccagagactccagctccagagtatagaggagggggatgtactggccgctgagcagaggGGGTCGAGGAGACCGGTGGTTTGTGTGATCACGCTCTGGTCAG
GPR161_DMS-11_Leu488Asp	CGTCGATAAGGTGTTTGGCTGTGAAAACAGGTCTCCcggcgaggaggccctcccgggcgtaGATgtaacagctagaacggtccctggaggaggtttcggggggcgacgcggaagccggaccctggtcagccagagactccagctccagagtatagaggagggggatgtactggccgctgagcagaggGGGTCGAGGAGACCGGTGGTTTGTGTGATCACGCTCTGGTCAG
GPR161_DMS-11_Leu488Ser	CGTCGATAAGGTGTTTGGCTGTGAAAACAGGTCTCCcggcgaggaggccctcccgggcgtaTCCgtaacagctagaacggtccctggaggaggtttcggggggcgacgcggaagccggaccctggtcagccagagactccagctccagagtatagaggagggggatgtactggccgctgagcagaggGGGTCGAGGAGACCGGTGGTTTGTGTGATCACGCTCTGGTCAG
GPR161_DMS-11_Leu488Gln	CGTCGATAAGGTGTTTGGCTGTGAAAACAGGTCTCCcggcgaggaggccctcccgggcgtaCAGgtaacagctagaacggtccctggaggaggtttcggggggcgacgcggaagccggaccctggtcagccagagactccagctccagagtatagaggagggggatgtactggccgctgagcagaggGGGTCGAGGAGACCGGTGGTTTGTGTGATCACGCTCTGGTCAG
GPR161_DMS-11_Leu488Met	CGTCGATAAGGTGTTTGGCTGTGAAAACAGGTCTCCcggcgaggaggccctcccgggcgtaATGgtaacagctagaacggtccctggaggaggtttcggggggcgacgcggaagccggaccctggtcagccagagactccagctccagagtatagaggagggggatgtactggccgctgagcagaggGGGTCGAGGAGACCGGTGGTTTGTGTGATCACGCTCTGGTCAG
GPR161_DMS-11_Leu488Asn	CGTCGATAAGGTGTTTGGCTGTGAAAACAGGTCTCCcggcgaggaggccctcccgggcgtaAATgtaacagctagaacggtccctggaggaggtttcggggggcgacgcggaagccggaccctggtcagccagagactccagctccagagtatagaggagggggatgtactggccgctgagcagaggGGGTCGAGGAGACCGGTGGTTTGTGTGATCACGCTCTGGTCAG
GPR161_DMS-11_Leu488Pro	CGTCGATAAGGTGTTTGGCTGTGAAAACAGGTCTCCcggcgaggaggccctcccgggcgtaCCAgtaacagctagaacggtccctggaggaggtttcggggggcgacgcggaagccggaccctggtcagccagagactccagctccagagtatagaggagggggatgtactggccgctgagcagaggGGGTCGAGGAGACCGGTGGTTTGTGTGATCACGCTCTGGTCAG
GPR161_DMS-11_Leu488Lys	CGTCGATAAGGTGTTTGGCTGTGAAAACAGGTCTCCcggcgaggaggccctcccgggcgtaAAAgtaacagctagaacggtccctggaggaggtttcggggggcgacgcggaagccggaccctggtcagccagagactccagctccagagtatagaggagggggatgtactggccgctgagcagaggGGGTCGAGGAGACCGGTGGTTTGTGTGATCACGCTCTGGTCAG
GPR161_DMS-11_Leu488Thr	CGTCGATAAGGTGTTTGGCTGTGAAAACAGGTCTCCcggcgaggaggccctcccgggcgtaACGgtaacagctagaacggtccctggaggaggtttcggggggcgacgcggaagccggaccctggtcagccagagactccagctccagagtatagaggagggggatgtactggccgctgagcagaggGGGTCGAGGAGACCGGTGGTTTGTGTGATCACGCTCTGGTCAG
GPR161_DMS-11_Leu488Phe	CGTCGATAAGGTGTTTGGCTGTGAAAACAGGTCTCCcggcgaggaggccctcccgggcgtaTTTgtaacagctagaacggtccctggaggaggtttcggggggcgacgcggaagccggaccctggtcagccagagactccagctccagagtatagaggagggggatgtactggccgctgagcagaggGGGTCGAGGAGACCGGTGGTTTGTGTGATCACGCTCTGGTCAG
GPR161_DMS-11_Leu488Ala	CGTCGATAAGGTGTTTGGCTGTGAAAACAGGTCTCCcggcgaggaggccctcccgggcgtaGCGgtaacagctagaacggtccctggaggaggtttcggggggcgacgcggaagccggaccctggtcagccagagactccagctccagagtatagaggagggggatgtactggccgctgagcagaggGGGTCGAGGAGACCGGTGGTTTGTGTGATCACGCTCTGGTCAG
GPR161_DMS-11_Leu488Gly	CGTCGATAAGGTGTTTGGCTGTGAAAACAGGTCTCCcggcgaggaggccctcccgggcgtaGGCgtaacagctagaacggtccctggaggaggtttcggggggcgacgcggaagccggaccctggtcagccagagactccagctccagagtatagaggagggggatgtactggccgctgagcagaggGGGTCGAGGAGACCGGTGGTTTGTGTGATCACGCTCTGGTCAG
GPR161_DMS-11_Leu488Ile	CGTCGATAAGGTGTTTGGCTGTGAAAACAGGTCTCCcggcgaggaggccctcccgggcgtaATAgtaacagctagaacggtccctggaggaggtttcggggggcgacgcggaagccggaccctggtcagccagagactccagctccagagtatagaggagggggatgtactggccgctgagcagaggGGGTCGAGGAGACCGGTGGTTTGTGTGATCACGCTCTGGTCAG
GPR161_DMS-11_Leu488Leu	CGTCGATAAGGTGTTTGGCTGTGAAAACAGGTCTCCcggcgaggaggccctcccgggcgtaCTAgtaacagctagaacggtccctggaggaggtttcggggggcgacgcggaagccggaccctggtcagccagagactccagctccagagtatagaggagggggatgtactggccgctgagcagaggGGGTCGAGGAGACCGGTGGTTTGTGTGATCACGCTCTGGTCAG
GPR161_DMS-11_Leu488His	CGTCGATAAGGTGTTTGGCTGTGAAAACAGGTCTCCcggcgaggaggccctcccgggcgtaCATgtaacagctagaacggtccctggaggaggtttcggggggcgacgcggaagccggaccctggtcagccagagactccagctccagagtatagaggagggggatgtactggccgctgagcagaggGGGTCGAGGAGACCGGTGGTTTGTGTGATCACGCTCTGGTCAG
GPR161_DMS-11_Leu488Arg	CGTCGATAAGGTGTTTGGCTGTGAAAACAGGTCTCCcggcgaggaggccctcccgggcgtaCGGgtaacagctagaacggtccctggaggaggtttcggggggcgacgcggaagccggaccctggtcagccagagactccagctccagagtatagaggagggggatgtactggccgctgagcagaggGGGTCGAGGAGACCGGTGGTTTGTGTGATCACGCTCTGGTCAG
GPR161_DMS-11_Leu488Trp	CGTCGATAAGGTGTTTGGCTGTGAAAACAGGTCTCCcggcgaggaggccctcccgggcgtaTGGgtaacagctagaacggtccctggaggaggtttcggggggcgacgcggaagccggaccctggtcagccagagactccagctccagagtatagaggagggggatgtactggccgctgagcagaggGGGTCGAGGAGACCGGTGGTTTGTGTGATCACGCTCTGGTCAG
GPR161_DMS-11_Leu488Val	CGTCGATAAGGTGTTTGGCTGTGAAAACAGGTCTCCcggcgaggaggccctcccgggcgtaGTGgtaacagctagaacggtccctggaggaggtttcggggggcgacgcggaagccggaccctggtcagccagagactccagctccagagtatagaggagggggatgtactggccgctgagcagaggGGGTCGAGGAGACCGGTGGTTTGTGTGATCACGCTCTGGTCAG
GPR161_DMS-11_Leu488Glu	CGTCGATAAGGTGTTTGGCTGTGAAAACAGGTCTCCcggcgaggaggccctcccgggcgtaGAGgtaacagctagaacggtccctggaggaggtttcggggggcgacgcggaagccggaccctggtcagccagagactccagctccagagtatagaggagggggatgtactggccgctgagcagaggGGGTCGAGGAGACCGGTGGTTTGTGTGATCACGCTCTGGTCAG
GPR161_DMS-11_Leu488Tyr	CGTCGATAAGGTGTTTGGCTGTGAAAACAGGTCTCCcggcgaggaggccctcccgggcgtaTACgtaacagctagaacggtccctggaggaggtttcggggggcgacgcggaagccggaccctggtcagccagagactccagctccagagtatagaggagggggatgtactggccgctgagcagaggGGGTCGAGGAGACCGGTGGTTTGTGTGATCACGCTCTGGTCAG
GPR161_DMS-11_Val489Cys	CGTCGATAAGGTGTTTGGCTGTGAAAACAGGTCTCCcggcgaggaggccctcccgggcgtactgTGCacagctagaacggtccctggaggaggtttcggggggcgacgcggaagccggaccctggtcagccagagactccagctccagagtatagaggagggggatgtactggccgctgagcagaggGGGTCGAGGAGACCGGTGGTTTGTGTGATCACGCTCTGGTCAG
GPR161_DMS-11_Val489Asp	CGTCGATAAGGTGTTTGGCTGTGAAAACAGGTCTCCcggcgaggaggccctcccgggcgtactgGACacagctagaacggtccctggaggaggtttcggggggcgacgcggaagccggaccctggtcagccagagactccagctccagagtatagaggagggggatgtactggccgctgagcagaggGGGTCGAGGAGACCGGTGGTTTGTGTGATCACGCTCTGGTCAG
GPR161_DMS-11_Val489Ser	CGTCGATAAGGTGTTTGGCTGTGAAAACAGGTCTCCcggcgaggaggccctcccgggcgtactgTCGacagctagaacggtccctggaggaggtttcggggggcgacgcggaagccggaccctggtcagccagagactccagctccagagtatagaggagggggatgtactggccgctgagcagaggGGGTCGAGGAGACCGGTGGTTTGTGTGATCACGCTCTGGTCAG
GPR161_DMS-11_Val489Gln	CGTCGATAAGGTGTTTGGCTGTGAAAACAGGTCTCCcggcgaggaggccctcccgggcgtactgCAGacagctagaacggtccctggaggaggtttcggggggcgacgcggaagccggaccctggtcagccagagactccagctccagagtatagaggagggggatgtactggccgctgagcagaggGGGTCGAGGAGACCGGTGGTTTGTGTGATCACGCTCTGGTCAG
GPR161_DMS-11_Val489Met	CGTCGATAAGGTGTTTGGCTGTGAAAACAGGTCTCCcggcgaggaggccctcccgggcgtactgATGacagctagaacggtccctggaggaggtttcggggggcgacgcggaagccggaccctggtcagccagagactccagctccagagtatagaggagggggatgtactggccgctgagcagaggGGGTCGAGGAGACCGGTGGTTTGTGTGATCACGCTCTGGTCAG
GPR161_DMS-11_Val489Asn	CGTCGATAAGGTGTTTGGCTGTGAAAACAGGTCTCCcggcgaggaggccctcccgggcgtactgAACacagctagaacggtccctggaggaggtttcggggggcgacgcggaagccggaccctggtcagccagagactccagctccagagtatagaggagggggatgtactggccgctgagcagaggGGGTCGAGGAGACCGGTGGTTTGTGTGATCACGCTCTGGTCAG
GPR161_DMS-11_Val489Pro	CGTCGATAAGGTGTTTGGCTGTGAAAACAGGTCTCCcggcgaggaggccctcccgggcgtactgCCAacagctagaacggtccctggaggaggtttcggggggcgacgcggaagccggaccctggtcagccagagactccagctccagagtatagaggagggggatgtactggccgctgagcagaggGGGTCGAGGAGACCGGTGGTTTGTGTGATCACGCTCTGGTCAG
GPR161_DMS-11_Val489Lys	CGTCGATAAGGTGTTTGGCTGTGAAAACAGGTCTCCcggcgaggaggccctcccgggcgtactgAAGacagctagaacggtccctggaggaggtttcggggggcgacgcggaagccggaccctggtcagccagagactccagctccagagtatagaggagggggatgtactggccgctgagcagaggGGGTCGAGGAGACCGGTGGTTTGTGTGATCACGCTCTGGTCAG
GPR161_DMS-11_Val489Thr	CGTCGATAAGGTGTTTGGCTGTGAAAACAGGTCTCCcggcgaggaggccctcccgggcgtactgACGacagctagaacggtccctggaggaggtttcggggggcgacgcggaagccggaccctggtcagccagagactccagctccagagtatagaggagggggatgtactggccgctgagcagaggGGGTCGAGGAGACCGGTGGTTTGTGTGATCACGCTCTGGTCAG
GPR161_DMS-11_Val489Phe	CGTCGATAAGGTGTTTGGCTGTGAAAACAGGTCTCCcggcgaggaggccctcccgggcgtactgTTTacagctagaacggtccctggaggaggtttcggggggcgacgcggaagccggaccctggtcagccagagactccagctccagagtatagaggagggggatgtactggccgctgagcagaggGGGTCGAGGAGACCGGTGGTTTGTGTGATCACGCTCTGGTCAG
GPR161_DMS-11_Val489Ala	CGTCGATAAGGTGTTTGGCTGTGAAAACAGGTCTCCcggcgaggaggccctcccgggcgtactgGCTacagctagaacggtccctggaggaggtttcggggggcgacgcggaagccggaccctggtcagccagagactccagctccagagtatagaggagggggatgtactggccgctgagcagaggGGGTCGAGGAGACCGGTGGTTTGTGTGATCACGCTCTGGTCAG
GPR161_DMS-11_Val489Gly	CGTCGATAAGGTGTTTGGCTGTGAAAACAGGTCTCCcggcgaggaggccctcccgggcgtactgGGAacagctagaacggtccctggaggaggtttcggggggcgacgcggaagccggaccctggtcagccagagactccagctccagagtatagaggagggggatgtactggccgctgagcagaggGGGTCGAGGAGACCGGTGGTTTGTGTGATCACGCTCTGGTCAG
GPR161_DMS-11_Val489Ile	CGTCGATAAGGTGTTTGGCTGTGAAAACAGGTCTCCcggcgaggaggccctcccgggcgtactgATTacagctagaacggtccctggaggaggtttcggggggcgacgcggaagccggaccctggtcagccagagactccagctccagagtatagaggagggggatgtactggccgctgagcagaggGGGTCGAGGAGACCGGTGGTTTGTGTGATCACGCTCTGGTCAG
GPR161_DMS-11_Val489Leu	CGTCGATAAGGTGTTTGGCTGTGAAAACAGGTCTCCcggcgaggaggccctcccgggcgtactgCTAacagctagaacggtccctggaggaggtttcggggggcgacgcggaagccggaccctggtcagccagagactccagctccagagtatagaggagggggatgtactggccgctgagcagaggGGGTCGAGGAGACCGGTGGTTTGTGTGATCACGCTCTGGTCAG
GPR161_DMS-11_Val489His	CGTCGATAAGGTGTTTGGCTGTGAAAACAGGTCTCCcggcgaggaggccctcccgggcgtactgCACacagctagaacggtccctggaggaggtttcggggggcgacgcggaagccggaccctggtcagccagagactccagctccagagtatagaggagggggatgtactggccgctgagcagaggGGGTCGAGGAGACCGGTGGTTTGTGTGATCACGCTCTGGTCAG
GPR161_DMS-11_Val489Arg	CGTCGATAAGGTGTTTGGCTGTGAAAACAGGTCTCCcggcgaggaggccctcccgggcgtactgAGAacagctagaacggtccctggaggaggtttcggggggcgacgcggaagccggaccctggtcagccagagactccagctccagagtatagaggagggggatgtactggccgctgagcagaggGGGTCGAGGAGACCGGTGGTTTGTGTGATCACGCTCTGGTCAG
GPR161_DMS-11_Val489Trp	CGTCGATAAGGTGTTTGGCTGTGAAAACAGGTCTCCcggcgaggaggccctcccgggcgtactgTGGacagctagaacggtccctggaggaggtttcggggggcgacgcggaagccggaccctggtcagccagagactccagctccagagtatagaggagggggatgtactggccgctgagcagaggGGGTCGAGGAGACCGGTGGTTTGTGTGATCACGCTCTGGTCAG
GPR161_DMS-11_Val489Val	CGTCGATAAGGTGTTTGGCTGTGAAAACAGGTCTCCcggcgaggaggccctcccgggcgtactgGTGacagctagaacggtccctggaggaggtttcggggggcgacgcggaagccggaccctggtcagccagagactccagctccagagtatagaggagggggatgtactggccgctgagcagaggGGGTCGAGGAGACCGGTGGTTTGTGTGATCACGCTCTGGTCAG
GPR161_DMS-11_Val489Glu	CGTCGATAAGGTGTTTGGCTGTGAAAACAGGTCTCCcggcgaggaggccctcccgggcgtactgGAAacagctagaacggtccctggaggaggtttcggggggcgacgcggaagccggaccctggtcagccagagactccagctccagagtatagaggagggggatgtactggccgctgagcagaggGGGTCGAGGAGACCGGTGGTTTGTGTGATCACGCTCTGGTCAG
GPR161_DMS-11_Val489Tyr	CGTCGATAAGGTGTTTGGCTGTGAAAACAGGTCTCCcggcgaggaggccctcccgggcgtactgTACacagctagaacggtccctggaggaggtttcggggggcgacgcggaagccggaccctggtcagccagagactccagctccagagtatagaggagggggatgtactggccgctgagcagaggGGGTCGAGGAGACCGGTGGTTTGTGTGATCACGCTCTGGTCAG
GPR161_DMS-11_Thr490Cys	CGTCGATAAGGTGTTTGGCTGTGAAAACAGGTCTCCcggcgaggaggccctcccgggcgtactggtaTGCgctagaacggtccctggaggaggtttcggggggcgacgcggaagccggaccctggtcagccagagactccagctccagagtatagaggagggggatgtactggccgctgagcagaggGGGTCGAGGAGACCGGTGGTTTGTGTGATCACGCTCTGGTCAG
GPR161_DMS-11_Thr490Asp	CGTCGATAAGGTGTTTGGCTGTGAAAACAGGTCTCCcggcgaggaggccctcccgggcgtactggtaGATgctagaacggtccctggaggaggtttcggggggcgacgcggaagccggaccctggtcagccagagactccagctccagagtatagaggagggggatgtactggccgctgagcagaggGGGTCGAGGAGACCGGTGGTTTGTGTGATCACGCTCTGGTCAG
GPR161_DMS-11_Thr490Ser	CGTCGATAAGGTGTTTGGCTGTGAAAACAGGTCTCCcggcgaggaggccctcccgggcgtactggtaAGCgctagaacggtccctggaggaggtttcggggggcgacgcggaagccggaccctggtcagccagagactccagctccagagtatagaggagggggatgtactggccgctgagcagaggGGGTCGAGGAGACCGGTGGTTTGTGTGATCACGCTCTGGTCAG
GPR161_DMS-11_Thr490Gln	CGTCGATAAGGTGTTTGGCTGTGAAAACAGGTCTCCcggcgaggaggccctcccgggcgtactggtaCAGgctagaacggtccctggaggaggtttcggggggcgacgcggaagccggaccctggtcagccagagactccagctccagagtatagaggagggggatgtactggccgctgagcagaggGGGTCGAGGAGACCGGTGGTTTGTGTGATCACGCTCTGGTCAG
GPR161_DMS-11_Thr490Met	CGTCGATAAGGTGTTTGGCTGTGAAAACAGGTCTCCcggcgaggaggccctcccgggcgtactggtaATGgctagaacggtccctggaggaggtttcggggggcgacgcggaagccggaccctggtcagccagagactccagctccagagtatagaggagggggatgtactggccgctgagcagaggGGGTCGAGGAGACCGGTGGTTTGTGTGATCACGCTCTGGTCAG
GPR161_DMS-11_Thr490Asn	CGTCGATAAGGTGTTTGGCTGTGAAAACAGGTCTCCcggcgaggaggccctcccgggcgtactggtaAACgctagaacggtccctggaggaggtttcggggggcgacgcggaagccggaccctggtcagccagagactccagctccagagtatagaggagggggatgtactggccgctgagcagaggGGGTCGAGGAGACCGGTGGTTTGTGTGATCACGCTCTGGTCAG
GPR161_DMS-11_Thr490Pro	CGTCGATAAGGTGTTTGGCTGTGAAAACAGGTCTCCcggcgaggaggccctcccgggcgtactggtaCCGgctagaacggtccctggaggaggtttcggggggcgacgcggaagccggaccctggtcagccagagactccagctccagagtatagaggagggggatgtactggccgctgagcagaggGGGTCGAGGAGACCGGTGGTTTGTGTGATCACGCTCTGGTCAG
GPR161_DMS-11_Thr490Lys	CGTCGATAAGGTGTTTGGCTGTGAAAACAGGTCTCCcggcgaggaggccctcccgggcgtactggtaAAGgctagaacggtccctggaggaggtttcggggggcgacgcggaagccggaccctggtcagccagagactccagctccagagtatagaggagggggatgtactggccgctgagcagaggGGGTCGAGGAGACCGGTGGTTTGTGTGATCACGCTCTGGTCAG
GPR161_DMS-11_Thr490Thr	CGTCGATAAGGTGTTTGGCTGTGAAAACAGGTCTCCcggcgaggaggccctcccgggcgtactggtaACCgctagaacggtccctggaggaggtttcggggggcgacgcggaagccggaccctggtcagccagagactccagctccagagtatagaggagggggatgtactggccgctgagcagaggGGGTCGAGGAGACCGGTGGTTTGTGTGATCACGCTCTGGTCAG
GPR161_DMS-11_Thr490Phe	CGTCGATAAGGTGTTTGGCTGTGAAAACAGGTCTCCcggcgaggaggccctcccgggcgtactggtaTTTgctagaacggtccctggaggaggtttcggggggcgacgcggaagccggaccctggtcagccagagactccagctccagagtatagaggagggggatgtactggccgctgagcagaggGGGTCGAGGAGACCGGTGGTTTGTGTGATCACGCTCTGGTCAG
GPR161_DMS-11_Thr490Ala	CGTCGATAAGGTGTTTGGCTGTGAAAACAGGTCTCCcggcgaggaggccctcccgggcgtactggtaGCGgctagaacggtccctggaggaggtttcggggggcgacgcggaagccggaccctggtcagccagagactccagctccagagtatagaggagggggatgtactggccgctgagcagaggGGGTCGAGGAGACCGGTGGTTTGTGTGATCACGCTCTGGTCAG
GPR161_DMS-11_Thr490Gly	CGTCGATAAGGTGTTTGGCTGTGAAAACAGGTCTCCcggcgaggaggccctcccgggcgtactggtaGGTgctagaacggtccctggaggaggtttcggggggcgacgcggaagccggaccctggtcagccagagactccagctccagagtatagaggagggggatgtactggccgctgagcagaggGGGTCGAGGAGACCGGTGGTTTGTGTGATCACGCTCTGGTCAG
GPR161_DMS-11_Thr490Ile	CGTCGATAAGGTGTTTGGCTGTGAAAACAGGTCTCCcggcgaggaggccctcccgggcgtactggtaATTgctagaacggtccctggaggaggtttcggggggcgacgcggaagccggaccctggtcagccagagactccagctccagagtatagaggagggggatgtactggccgctgagcagaggGGGTCGAGGAGACCGGTGGTTTGTGTGATCACGCTCTGGTCAG
GPR161_DMS-11_Thr490Leu	CGTCGATAAGGTGTTTGGCTGTGAAAACAGGTCTCCcggcgaggaggccctcccgggcgtactggtaCTGgctagaacggtccctggaggaggtttcggggggcgacgcggaagccggaccctggtcagccagagactccagctccagagtatagaggagggggatgtactggccgctgagcagaggGGGTCGAGGAGACCGGTGGTTTGTGTGATCACGCTCTGGTCAG
GPR161_DMS-11_Thr490His	CGTCGATAAGGTGTTTGGCTGTGAAAACAGGTCTCCcggcgaggaggccctcccgggcgtactggtaCACgctagaacggtccctggaggaggtttcggggggcgacgcggaagccggaccctggtcagccagagactccagctccagagtatagaggagggggatgtactggccgctgagcagaggGGGTCGAGGAGACCGGTGGTTTGTGTGATCACGCTCTGGTCAG
GPR161_DMS-11_Thr490Arg	CGTCGATAAGGTGTTTGGCTGTGAAAACAGGTCTCCcggcgaggaggccctcccgggcgtactggtaCGAgctagaacggtccctggaggaggtttcggggggcgacgcggaagccggaccctggtcagccagagactccagctccagagtatagaggagggggatgtactggccgctgagcagaggGGGTCGAGGAGACCGGTGGTTTGTGTGATCACGCTCTGGTCAG
GPR161_DMS-11_Thr490Trp	CGTCGATAAGGTGTTTGGCTGTGAAAACAGGTCTCCcggcgaggaggccctcccgggcgtactggtaTGGgctagaacggtccctggaggaggtttcggggggcgacgcggaagccggaccctggtcagccagagactccagctccagagtatagaggagggggatgtactggccgctgagcagaggGGGTCGAGGAGACCGGTGGTTTGTGTGATCACGCTCTGGTCAG
GPR161_DMS-11_Thr490Val	CGTCGATAAGGTGTTTGGCTGTGAAAACAGGTCTCCcggcgaggaggccctcccgggcgtactggtaGTTgctagaacggtccctggaggaggtttcggggggcgacgcggaagccggaccctggtcagccagagactccagctccagagtatagaggagggggatgtactggccgctgagcagaggGGGTCGAGGAGACCGGTGGTTTGTGTGATCACGCTCTGGTCAG
GPR161_DMS-11_Thr490Glu	CGTCGATAAGGTGTTTGGCTGTGAAAACAGGTCTCCcggcgaggaggccctcccgggcgtactggtaGAAgctagaacggtccctggaggaggtttcggggggcgacgcggaagccggaccctggtcagccagagactccagctccagagtatagaggagggggatgtactggccgctgagcagaggGGGTCGAGGAGACCGGTGGTTTGTGTGATCACGCTCTGGTCAG
GPR161_DMS-11_Thr490Tyr	CGTCGATAAGGTGTTTGGCTGTGAAAACAGGTCTCCcggcgaggaggccctcccgggcgtactggtaTATgctagaacggtccctggaggaggtttcggggggcgacgcggaagccggaccctggtcagccagagactccagctccagagtatagaggagggggatgtactggccgctgagcagaggGGGTCGAGGAGACCGGTGGTTTGTGTGATCACGCTCTGGTCAG
GPR161_DMS-11_Ala491Cys	CGTCGATAAGGTGTTTGGCTGTGAAAACAGGTCTCCcggcgaggaggccctcccgggcgtactggtaacaTGTagaacggtccctggaggaggtttcggggggcgacgcggaagccggaccctggtcagccagagactccagctccagagtatagaggagggggatgtactggccgctgagcagaggGGGTCGAGGAGACCGGTGGTTTGTGTGATCACGCTCTGGTCAG
GPR161_DMS-11_Ala491Asp	CGTCGATAAGGTGTTTGGCTGTGAAAACAGGTCTCCcggcgaggaggccctcccgggcgtactggtaacaGACagaacggtccctggaggaggtttcggggggcgacgcggaagccggaccctggtcagccagagactccagctccagagtatagaggagggggatgtactggccgctgagcagaggGGGTCGAGGAGACCGGTGGTTTGTGTGATCACGCTCTGGTCAG
GPR161_DMS-11_Ala491Ser	CGTCGATAAGGTGTTTGGCTGTGAAAACAGGTCTCCcggcgaggaggccctcccgggcgtactggtaacaAGCagaacggtccctggaggaggtttcggggggcgacgcggaagccggaccctggtcagccagagactccagctccagagtatagaggagggggatgtactggccgctgagcagaggGGGTCGAGGAGACCGGTGGTTTGTGTGATCACGCTCTGGTCAG
GPR161_DMS-11_Ala491Gln	CGTCGATAAGGTGTTTGGCTGTGAAAACAGGTCTCCcggcgaggaggccctcccgggcgtactggtaacaCAAagaacggtccctggaggaggtttcggggggcgacgcggaagccggaccctggtcagccagagactccagctccagagtatagaggagggggatgtactggccgctgagcagaggGGGTCGAGGAGACCGGTGGTTTGTGTGATCACGCTCTGGTCAG
GPR161_DMS-11_Ala491Met	CGTCGATAAGGTGTTTGGCTGTGAAAACAGGTCTCCcggcgaggaggccctcccgggcgtactggtaacaATGagaacggtccctggaggaggtttcggggggcgacgcggaagccggaccctggtcagccagagactccagctccagagtatagaggagggggatgtactggccgctgagcagaggGGGTCGAGGAGACCGGTGGTTTGTGTGATCACGCTCTGGTCAG
GPR161_DMS-11_Ala491Asn	CGTCGATAAGGTGTTTGGCTGTGAAAACAGGTCTCCcggcgaggaggccctcccgggcgtactggtaacaAATagaacggtccctggaggaggtttcggggggcgacgcggaagccggaccctggtcagccagagactccagctccagagtatagaggagggggatgtactggccgctgagcagaggGGGTCGAGGAGACCGGTGGTTTGTGTGATCACGCTCTGGTCAG
GPR161_DMS-11_Ala491Pro	CGTCGATAAGGTGTTTGGCTGTGAAAACAGGTCTCCcggcgaggaggccctcccgggcgtactggtaacaCCTagaacggtccctggaggaggtttcggggggcgacgcggaagccggaccctggtcagccagagactccagctccagagtatagaggagggggatgtactggccgctgagcagaggGGGTCGAGGAGACCGGTGGTTTGTGTGATCACGCTCTGGTCAG
GPR161_DMS-11_Ala491Lys	CGTCGATAAGGTGTTTGGCTGTGAAAACAGGTCTCCcggcgaggaggccctcccgggcgtactggtaacaAAGagaacggtccctggaggaggtttcggggggcgacgcggaagccggaccctggtcagccagagactccagctccagagtatagaggagggggatgtactggccgctgagcagaggGGGTCGAGGAGACCGGTGGTTTGTGTGATCACGCTCTGGTCAG
GPR161_DMS-11_Ala491Thr	CGTCGATAAGGTGTTTGGCTGTGAAAACAGGTCTCCcggcgaggaggccctcccgggcgtactggtaacaACAagaacggtccctggaggaggtttcggggggcgacgcggaagccggaccctggtcagccagagactccagctccagagtatagaggagggggatgtactggccgctgagcagaggGGGTCGAGGAGACCGGTGGTTTGTGTGATCACGCTCTGGTCAG
GPR161_DMS-11_Ala491Phe	CGTCGATAAGGTGTTTGGCTGTGAAAACAGGTCTCCcggcgaggaggccctcccgggcgtactggtaacaTTCagaacggtccctggaggaggtttcggggggcgacgcggaagccggaccctggtcagccagagactccagctccagagtatagaggagggggatgtactggccgctgagcagaggGGGTCGAGGAGACCGGTGGTTTGTGTGATCACGCTCTGGTCAG
GPR161_DMS-11_Ala491Ala	CGTCGATAAGGTGTTTGGCTGTGAAAACAGGTCTCCcggcgaggaggccctcccgggcgtactggtaacaGCAagaacggtccctggaggaggtttcggggggcgacgcggaagccggaccctggtcagccagagactccagctccagagtatagaggagggggatgtactggccgctgagcagaggGGGTCGAGGAGACCGGTGGTTTGTGTGATCACGCTCTGGTCAG
GPR161_DMS-11_Ala491Gly	CGTCGATAAGGTGTTTGGCTGTGAAAACAGGTCTCCcggcgaggaggccctcccgggcgtactggtaacaGGTagaacggtccctggaggaggtttcggggggcgacgcggaagccggaccctggtcagccagagactccagctccagagtatagaggagggggatgtactggccgctgagcagaggGGGTCGAGGAGACCGGTGGTTTGTGTGATCACGCTCTGGTCAG
GPR161_DMS-11_Ala491Ile	CGTCGATAAGGTGTTTGGCTGTGAAAACAGGTCTCCcggcgaggaggccctcccgggcgtactggtaacaATCagaacggtccctggaggaggtttcggggggcgacgcggaagccggaccctggtcagccagagactccagctccagagtatagaggagggggatgtactggccgctgagcagaggGGGTCGAGGAGACCGGTGGTTTGTGTGATCACGCTCTGGTCAG
GPR161_DMS-11_Ala491Leu	CGTCGATAAGGTGTTTGGCTGTGAAAACAGGTCTCCcggcgaggaggccctcccgggcgtactggtaacaCTAagaacggtccctggaggaggtttcggggggcgacgcggaagccggaccctggtcagccagagactccagctccagagtatagaggagggggatgtactggccgctgagcagaggGGGTCGAGGAGACCGGTGGTTTGTGTGATCACGCTCTGGTCAG
GPR161_DMS-11_Ala491His	CGTCGATAAGGTGTTTGGCTGTGAAAACAGGTCTCCcggcgaggaggccctcccgggcgtactggtaacaCACagaacggtccctggaggaggtttcggggggcgacgcggaagccggaccctggtcagccagagactccagctccagagtatagaggagggggatgtactggccgctgagcagaggGGGTCGAGGAGACCGGTGGTTTGTGTGATCACGCTCTGGTCAG
GPR161_DMS-11_Ala491Arg	CGTCGATAAGGTGTTTGGCTGTGAAAACAGGTCTCCcggcgaggaggccctcccgggcgtactggtaacaCGAagaacggtccctggaggaggtttcggggggcgacgcggaagccggaccctggtcagccagagactccagctccagagtatagaggagggggatgtactggccgctgagcagaggGGGTCGAGGAGACCGGTGGTTTGTGTGATCACGCTCTGGTCAG
GPR161_DMS-11_Ala491Trp	CGTCGATAAGGTGTTTGGCTGTGAAAACAGGTCTCCcggcgaggaggccctcccgggcgtactggtaacaTGGagaacggtccctggaggaggtttcggggggcgacgcggaagccggaccctggtcagccagagactccagctccagagtatagaggagggggatgtactggccgctgagcagaggGGGTCGAGGAGACCGGTGGTTTGTGTGATCACGCTCTGGTCAG
GPR161_DMS-11_Ala491Val	CGTCGATAAGGTGTTTGGCTGTGAAAACAGGTCTCCcggcgaggaggccctcccgggcgtactggtaacaGTCagaacggtccctggaggaggtttcggggggcgacgcggaagccggaccctggtcagccagagactccagctccagagtatagaggagggggatgtactggccgctgagcagaggGGGTCGAGGAGACCGGTGGTTTGTGTGATCACGCTCTGGTCAG
GPR161_DMS-11_Ala491Glu	CGTCGATAAGGTGTTTGGCTGTGAAAACAGGTCTCCcggcgaggaggccctcccgggcgtactggtaacaGAAagaacggtccctggaggaggtttcggggggcgacgcggaagccggaccctggtcagccagagactccagctccagagtatagaggagggggatgtactggccgctgagcagaggGGGTCGAGGAGACCGGTGGTTTGTGTGATCACGCTCTGGTCAG
GPR161_DMS-11_Ala491Tyr	CGTCGATAAGGTGTTTGGCTGTGAAAACAGGTCTCCcggcgaggaggccctcccgggcgtactggtaacaTACagaacggtccctggaggaggtttcggggggcgacgcggaagccggaccctggtcagccagagactccagctccagagtatagaggagggggatgtactggccgctgagcagaggGGGTCGAGGAGACCGGTGGTTTGTGTGATCACGCTCTGGTCAG
GPR161_DMS-11_Arg492Cys	CGTCGATAAGGTGTTTGGCTGTGAAAACAGGTCTCCcggcgaggaggccctcccgggcgtactggtaacagctTGTacggtccctggaggaggtttcggggggcgacgcggaagccggaccctggtcagccagagactccagctccagagtatagaggagggggatgtactggccgctgagcagaggGGGTCGAGGAGACCGGTGGTTTGTGTGATCACGCTCTGGTCAG
GPR161_DMS-11_Arg492Asp	CGTCGATAAGGTGTTTGGCTGTGAAAACAGGTCTCCcggcgaggaggccctcccgggcgtactggtaacagctGATacggtccctggaggaggtttcggggggcgacgcggaagccggaccctggtcagccagagactccagctccagagtatagaggagggggatgtactggccgctgagcagaggGGGTCGAGGAGACCGGTGGTTTGTGTGATCACGCTCTGGTCAG
GPR161_DMS-11_Arg492Ser	CGTCGATAAGGTGTTTGGCTGTGAAAACAGGTCTCCcggcgaggaggccctcccgggcgtactggtaacagctTCCacggtccctggaggaggtttcggggggcgacgcggaagccggaccctggtcagccagagactccagctccagagtatagaggagggggatgtactggccgctgagcagaggGGGTCGAGGAGACCGGTGGTTTGTGTGATCACGCTCTGGTCAG
GPR161_DMS-11_Arg492Gln	CGTCGATAAGGTGTTTGGCTGTGAAAACAGGTCTCCcggcgaggaggccctcccgggcgtactggtaacagctCAAacggtccctggaggaggtttcggggggcgacgcggaagccggaccctggtcagccagagactccagctccagagtatagaggagggggatgtactggccgctgagcagaggGGGTCGAGGAGACCGGTGGTTTGTGTGATCACGCTCTGGTCAG
GPR161_DMS-11_Arg492Met	CGTCGATAAGGTGTTTGGCTGTGAAAACAGGTCTCCcggcgaggaggccctcccgggcgtactggtaacagctATGacggtccctggaggaggtttcggggggcgacgcggaagccggaccctggtcagccagagactccagctccagagtatagaggagggggatgtactggccgctgagcagaggGGGTCGAGGAGACCGGTGGTTTGTGTGATCACGCTCTGGTCAG
GPR161_DMS-11_Arg492Asn	CGTCGATAAGGTGTTTGGCTGTGAAAACAGGTCTCCcggcgaggaggccctcccgggcgtactggtaacagctAACacggtccctggaggaggtttcggggggcgacgcggaagccggaccctggtcagccagagactccagctccagagtatagaggagggggatgtactggccgctgagcagaggGGGTCGAGGAGACCGGTGGTTTGTGTGATCACGCTCTGGTCAG
GPR161_DMS-11_Arg492Pro	CGTCGATAAGGTGTTTGGCTGTGAAAACAGGTCTCCcggcgaggaggccctcccgggcgtactggtaacagctCCGacggtccctggaggaggtttcggggggcgacgcggaagccggaccctggtcagccagagactccagctccagagtatagaggagggggatgtactggccgctgagcagaggGGGTCGAGGAGACCGGTGGTTTGTGTGATCACGCTCTGGTCAG
GPR161_DMS-11_Arg492Lys	CGTCGATAAGGTGTTTGGCTGTGAAAACAGGTCTCCcggcgaggaggccctcccgggcgtactggtaacagctAAGacggtccctggaggaggtttcggggggcgacgcggaagccggaccctggtcagccagagactccagctccagagtatagaggagggggatgtactggccgctgagcagaggGGGTCGAGGAGACCGGTGGTTTGTGTGATCACGCTCTGGTCAG
GPR161_DMS-11_Arg492Thr	CGTCGATAAGGTGTTTGGCTGTGAAAACAGGTCTCCcggcgaggaggccctcccgggcgtactggtaacagctACCacggtccctggaggaggtttcggggggcgacgcggaagccggaccctggtcagccagagactccagctccagagtatagaggagggggatgtactggccgctgagcagaggGGGTCGAGGAGACCGGTGGTTTGTGTGATCACGCTCTGGTCAG
GPR161_DMS-11_Arg492Phe	CGTCGATAAGGTGTTTGGCTGTGAAAACAGGTCTCCcggcgaggaggccctcccgggcgtactggtaacagctTTTacggtccctggaggaggtttcggggggcgacgcggaagccggaccctggtcagccagagactccagctccagagtatagaggagggggatgtactggccgctgagcagaggGGGTCGAGGAGACCGGTGGTTTGTGTGATCACGCTCTGGTCAG
GPR161_DMS-11_Arg492Ala	CGTCGATAAGGTGTTTGGCTGTGAAAACAGGTCTCCcggcgaggaggccctcccgggcgtactggtaacagctGCTacggtccctggaggaggtttcggggggcgacgcggaagccggaccctggtcagccagagactccagctccagagtatagaggagggggatgtactggccgctgagcagaggGGGTCGAGGAGACCGGTGGTTTGTGTGATCACGCTCTGGTCAG
GPR161_DMS-11_Arg492Gly	CGTCGATAAGGTGTTTGGCTGTGAAAACAGGTCTCCcggcgaggaggccctcccgggcgtactggtaacagctGGAacggtccctggaggaggtttcggggggcgacgcggaagccggaccctggtcagccagagactccagctccagagtatagaggagggggatgtactggccgctgagcagaggGGGTCGAGGAGACCGGTGGTTTGTGTGATCACGCTCTGGTCAG
GPR161_DMS-11_Arg492Ile	CGTCGATAAGGTGTTTGGCTGTGAAAACAGGTCTCCcggcgaggaggccctcccgggcgtactggtaacagctATTacggtccctggaggaggtttcggggggcgacgcggaagccggaccctggtcagccagagactccagctccagagtatagaggagggggatgtactggccgctgagcagaggGGGTCGAGGAGACCGGTGGTTTGTGTGATCACGCTCTGGTCAG
GPR161_DMS-11_Arg492Leu	CGTCGATAAGGTGTTTGGCTGTGAAAACAGGTCTCCcggcgaggaggccctcccgggcgtactggtaacagctTTAacggtccctggaggaggtttcggggggcgacgcggaagccggaccctggtcagccagagactccagctccagagtatagaggagggggatgtactggccgctgagcagaggGGGTCGAGGAGACCGGTGGTTTGTGTGATCACGCTCTGGTCAG
GPR161_DMS-11_Arg492His	CGTCGATAAGGTGTTTGGCTGTGAAAACAGGTCTCCcggcgaggaggccctcccgggcgtactggtaacagctCATacggtccctggaggaggtttcggggggcgacgcggaagccggaccctggtcagccagagactccagctccagagtatagaggagggggatgtactggccgctgagcagaggGGGTCGAGGAGACCGGTGGTTTGTGTGATCACGCTCTGGTCAG
GPR161_DMS-11_Arg492Arg	CGTCGATAAGGTGTTTGGCTGTGAAAACAGGTCTCCcggcgaggaggccctcccgggcgtactggtaacagctCGAacggtccctggaggaggtttcggggggcgacgcggaagccggaccctggtcagccagagactccagctccagagtatagaggagggggatgtactggccgctgagcagaggGGGTCGAGGAGACCGGTGGTTTGTGTGATCACGCTCTGGTCAG
GPR161_DMS-11_Arg492Trp	CGTCGATAAGGTGTTTGGCTGTGAAAACAGGTCTCCcggcgaggaggccctcccgggcgtactggtaacagctTGGacggtccctggaggaggtttcggggggcgacgcggaagccggaccctggtcagccagagactccagctccagagtatagaggagggggatgtactggccgctgagcagaggGGGTCGAGGAGACCGGTGGTTTGTGTGATCACGCTCTGGTCAG
GPR161_DMS-11_Arg492Val	CGTCGATAAGGTGTTTGGCTGTGAAAACAGGTCTCCcggcgaggaggccctcccgggcgtactggtaacagctGTGacggtccctggaggaggtttcggggggcgacgcggaagccggaccctggtcagccagagactccagctccagagtatagaggagggggatgtactggccgctgagcagaggGGGTCGAGGAGACCGGTGGTTTGTGTGATCACGCTCTGGTCAG
GPR161_DMS-11_Arg492Glu	CGTCGATAAGGTGTTTGGCTGTGAAAACAGGTCTCCcggcgaggaggccctcccgggcgtactggtaacagctGAGacggtccctggaggaggtttcggggggcgacgcggaagccggaccctggtcagccagagactccagctccagagtatagaggagggggatgtactggccgctgagcagaggGGGTCGAGGAGACCGGTGGTTTGTGTGATCACGCTCTGGTCAG
GPR161_DMS-11_Arg492Tyr	CGTCGATAAGGTGTTTGGCTGTGAAAACAGGTCTCCcggcgaggaggccctcccgggcgtactggtaacagctTATacggtccctggaggaggtttcggggggcgacgcggaagccggaccctggtcagccagagactccagctccagagtatagaggagggggatgtactggccgctgagcagaggGGGTCGAGGAGACCGGTGGTTTGTGTGATCACGCTCTGGTCAG
GPR161_DMS-11_Thr493Cys	CGTCGATAAGGTGTTTGGCTGTGAAAACAGGTCTCCcggcgaggaggccctcccgggcgtactggtaacagctagaTGCgtccctggaggaggtttcggggggcgacgcggaagccggaccctggtcagccagagactccagctccagagtatagaggagggggatgtactggccgctgagcagaggGGGTCGAGGAGACCGGTGGTTTGTGTGATCACGCTCTGGTCAG
GPR161_DMS-11_Thr493Asp	CGTCGATAAGGTGTTTGGCTGTGAAAACAGGTCTCCcggcgaggaggccctcccgggcgtactggtaacagctagaGATgtccctggaggaggtttcggggggcgacgcggaagccggaccctggtcagccagagactccagctccagagtatagaggagggggatgtactggccgctgagcagaggGGGTCGAGGAGACCGGTGGTTTGTGTGATCACGCTCTGGTCAG
GPR161_DMS-11_Thr493Ser	CGTCGATAAGGTGTTTGGCTGTGAAAACAGGTCTCCcggcgaggaggccctcccgggcgtactggtaacagctagaTCAgtccctggaggaggtttcggggggcgacgcggaagccggaccctggtcagccagagactccagctccagagtatagaggagggggatgtactggccgctgagcagaggGGGTCGAGGAGACCGGTGGTTTGTGTGATCACGCTCTGGTCAG
GPR161_DMS-11_Thr493Gln	CGTCGATAAGGTGTTTGGCTGTGAAAACAGGTCTCCcggcgaggaggccctcccgggcgtactggtaacagctagaCAAgtccctggaggaggtttcggggggcgacgcggaagccggaccctggtcagccagagactccagctccagagtatagaggagggggatgtactggccgctgagcagaggGGGTCGAGGAGACCGGTGGTTTGTGTGATCACGCTCTGGTCAG
GPR161_DMS-11_Thr493Met	CGTCGATAAGGTGTTTGGCTGTGAAAACAGGTCTCCcggcgaggaggccctcccgggcgtactggtaacagctagaATGgtccctggaggaggtttcggggggcgacgcggaagccggaccctggtcagccagagactccagctccagagtatagaggagggggatgtactggccgctgagcagaggGGGTCGAGGAGACCGGTGGTTTGTGTGATCACGCTCTGGTCAG
GPR161_DMS-11_Thr493Asn	CGTCGATAAGGTGTTTGGCTGTGAAAACAGGTCTCCcggcgaggaggccctcccgggcgtactggtaacagctagaAACgtccctggaggaggtttcggggggcgacgcggaagccggaccctggtcagccagagactccagctccagagtatagaggagggggatgtactggccgctgagcagaggGGGTCGAGGAGACCGGTGGTTTGTGTGATCACGCTCTGGTCAG
GPR161_DMS-11_Thr493Pro	CGTCGATAAGGTGTTTGGCTGTGAAAACAGGTCTCCcggcgaggaggccctcccgggcgtactggtaacagctagaCCAgtccctggaggaggtttcggggggcgacgcggaagccggaccctggtcagccagagactccagctccagagtatagaggagggggatgtactggccgctgagcagaggGGGTCGAGGAGACCGGTGGTTTGTGTGATCACGCTCTGGTCAG
GPR161_DMS-11_Thr493Lys	CGTCGATAAGGTGTTTGGCTGTGAAAACAGGTCTCCcggcgaggaggccctcccgggcgtactggtaacagctagaAAGgtccctggaggaggtttcggggggcgacgcggaagccggaccctggtcagccagagactccagctccagagtatagaggagggggatgtactggccgctgagcagaggGGGTCGAGGAGACCGGTGGTTTGTGTGATCACGCTCTGGTCAG
GPR161_DMS-11_Thr493Thr	CGTCGATAAGGTGTTTGGCTGTGAAAACAGGTCTCCcggcgaggaggccctcccgggcgtactggtaacagctagaACAgtccctggaggaggtttcggggggcgacgcggaagccggaccctggtcagccagagactccagctccagagtatagaggagggggatgtactggccgctgagcagaggGGGTCGAGGAGACCGGTGGTTTGTGTGATCACGCTCTGGTCAG
GPR161_DMS-11_Thr493Phe	CGTCGATAAGGTGTTTGGCTGTGAAAACAGGTCTCCcggcgaggaggccctcccgggcgtactggtaacagctagaTTTgtccctggaggaggtttcggggggcgacgcggaagccggaccctggtcagccagagactccagctccagagtatagaggagggggatgtactggccgctgagcagaggGGGTCGAGGAGACCGGTGGTTTGTGTGATCACGCTCTGGTCAG
GPR161_DMS-11_Thr493Ala	CGTCGATAAGGTGTTTGGCTGTGAAAACAGGTCTCCcggcgaggaggccctcccgggcgtactggtaacagctagaGCGgtccctggaggaggtttcggggggcgacgcggaagccggaccctggtcagccagagactccagctccagagtatagaggagggggatgtactggccgctgagcagaggGGGTCGAGGAGACCGGTGGTTTGTGTGATCACGCTCTGGTCAG
GPR161_DMS-11_Thr493Gly	CGTCGATAAGGTGTTTGGCTGTGAAAACAGGTCTCCcggcgaggaggccctcccgggcgtactggtaacagctagaGGAgtccctggaggaggtttcggggggcgacgcggaagccggaccctggtcagccagagactccagctccagagtatagaggagggggatgtactggccgctgagcagaggGGGTCGAGGAGACCGGTGGTTTGTGTGATCACGCTCTGGTCAG
GPR161_DMS-11_Thr493Ile	CGTCGATAAGGTGTTTGGCTGTGAAAACAGGTCTCCcggcgaggaggccctcccgggcgtactggtaacagctagaATTgtccctggaggaggtttcggggggcgacgcggaagccggaccctggtcagccagagactccagctccagagtatagaggagggggatgtactggccgctgagcagaggGGGTCGAGGAGACCGGTGGTTTGTGTGATCACGCTCTGGTCAG
GPR161_DMS-11_Thr493Leu	CGTCGATAAGGTGTTTGGCTGTGAAAACAGGTCTCCcggcgaggaggccctcccgggcgtactggtaacagctagaCTCgtccctggaggaggtttcggggggcgacgcggaagccggaccctggtcagccagagactccagctccagagtatagaggagggggatgtactggccgctgagcagaggGGGTCGAGGAGACCGGTGGTTTGTGTGATCACGCTCTGGTCAG
GPR161_DMS-11_Thr493His	CGTCGATAAGGTGTTTGGCTGTGAAAACAGGTCTCCcggcgaggaggccctcccgggcgtactggtaacagctagaCATgtccctggaggaggtttcggggggcgacgcggaagccggaccctggtcagccagagactccagctccagagtatagaggagggggatgtactggccgctgagcagaggGGGTCGAGGAGACCGGTGGTTTGTGTGATCACGCTCTGGTCAG
GPR161_DMS-11_Thr493Arg	CGTCGATAAGGTGTTTGGCTGTGAAAACAGGTCTCCcggcgaggaggccctcccgggcgtactggtaacagctagaCGGgtccctggaggaggtttcggggggcgacgcggaagccggaccctggtcagccagagactccagctccagagtatagaggagggggatgtactggccgctgagcagaggGGGTCGAGGAGACCGGTGGTTTGTGTGATCACGCTCTGGTCAG
GPR161_DMS-11_Thr493Trp	CGTCGATAAGGTGTTTGGCTGTGAAAACAGGTCTCCcggcgaggaggccctcccgggcgtactggtaacagctagaTGGgtccctggaggaggtttcggggggcgacgcggaagccggaccctggtcagccagagactccagctccagagtatagaggagggggatgtactggccgctgagcagaggGGGTCGAGGAGACCGGTGGTTTGTGTGATCACGCTCTGGTCAG
GPR161_DMS-11_Thr493Val	CGTCGATAAGGTGTTTGGCTGTGAAAACAGGTCTCCcggcgaggaggccctcccgggcgtactggtaacagctagaGTTgtccctggaggaggtttcggggggcgacgcggaagccggaccctggtcagccagagactccagctccagagtatagaggagggggatgtactggccgctgagcagaggGGGTCGAGGAGACCGGTGGTTTGTGTGATCACGCTCTGGTCAG
GPR161_DMS-11_Thr493Glu	CGTCGATAAGGTGTTTGGCTGTGAAAACAGGTCTCCcggcgaggaggccctcccgggcgtactggtaacagctagaGAGgtccctggaggaggtttcggggggcgacgcggaagccggaccctggtcagccagagactccagctccagagtatagaggagggggatgtactggccgctgagcagaggGGGTCGAGGAGACCGGTGGTTTGTGTGATCACGCTCTGGTCAG
GPR161_DMS-11_Thr493Tyr	CGTCGATAAGGTGTTTGGCTGTGAAAACAGGTCTCCcggcgaggaggccctcccgggcgtactggtaacagctagaTACgtccctggaggaggtttcggggggcgacgcggaagccggaccctggtcagccagagactccagctccagagtatagaggagggggatgtactggccgctgagcagaggGGGTCGAGGAGACCGGTGGTTTGTGTGATCACGCTCTGGTCAG
GPR161_DMS-11_Val494Cys	CGTCGATAAGGTGTTTGGCTGTGAAAACAGGTCTCCcggcgaggaggccctcccgggcgtactggtaacagctagaacgTGTcctggaggaggtttcggggggcgacgcggaagccggaccctggtcagccagagactccagctccagagtatagaggagggggatgtactggccgctgagcagaggGGGTCGAGGAGACCGGTGGTTTGTGTGATCACGCTCTGGTCAG
GPR161_DMS-11_Val494Asp	CGTCGATAAGGTGTTTGGCTGTGAAAACAGGTCTCCcggcgaggaggccctcccgggcgtactggtaacagctagaacgGACcctggaggaggtttcggggggcgacgcggaagccggaccctggtcagccagagactccagctccagagtatagaggagggggatgtactggccgctgagcagaggGGGTCGAGGAGACCGGTGGTTTGTGTGATCACGCTCTGGTCAG
GPR161_DMS-11_Val494Ser	CGTCGATAAGGTGTTTGGCTGTGAAAACAGGTCTCCcggcgaggaggccctcccgggcgtactggtaacagctagaacgTCTcctggaggaggtttcggggggcgacgcggaagccggaccctggtcagccagagactccagctccagagtatagaggagggggatgtactggccgctgagcagaggGGGTCGAGGAGACCGGTGGTTTGTGTGATCACGCTCTGGTCAG
GPR161_DMS-11_Val494Gln	CGTCGATAAGGTGTTTGGCTGTGAAAACAGGTCTCCcggcgaggaggccctcccgggcgtactggtaacagctagaacgCAGcctggaggaggtttcggggggcgacgcggaagccggaccctggtcagccagagactccagctccagagtatagaggagggggatgtactggccgctgagcagaggGGGTCGAGGAGACCGGTGGTTTGTGTGATCACGCTCTGGTCAG
GPR161_DMS-11_Val494Met	CGTCGATAAGGTGTTTGGCTGTGAAAACAGGTCTCCcggcgaggaggccctcccgggcgtactggtaacagctagaacgATGcctggaggaggtttcggggggcgacgcggaagccggaccctggtcagccagagactccagctccagagtatagaggagggggatgtactggccgctgagcagaggGGGTCGAGGAGACCGGTGGTTTGTGTGATCACGCTCTGGTCAG
GPR161_DMS-11_Val494Asn	CGTCGATAAGGTGTTTGGCTGTGAAAACAGGTCTCCcggcgaggaggccctcccgggcgtactggtaacagctagaacgAATcctggaggaggtttcggggggcgacgcggaagccggaccctggtcagccagagactccagctccagagtatagaggagggggatgtactggccgctgagcagaggGGGTCGAGGAGACCGGTGGTTTGTGTGATCACGCTCTGGTCAG
GPR161_DMS-11_Val494Pro	CGTCGATAAGGTGTTTGGCTGTGAAAACAGGTCTCCcggcgaggaggccctcccgggcgtactggtaacagctagaacgCCAcctggaggaggtttcggggggcgacgcggaagccggaccctggtcagccagagactccagctccagagtatagaggagggggatgtactggccgctgagcagaggGGGTCGAGGAGACCGGTGGTTTGTGTGATCACGCTCTGGTCAG
GPR161_DMS-11_Val494Lys	CGTCGATAAGGTGTTTGGCTGTGAAAACAGGTCTCCcggcgaggaggccctcccgggcgtactggtaacagctagaacgAAGcctggaggaggtttcggggggcgacgcggaagccggaccctggtcagccagagactccagctccagagtatagaggagggggatgtactggccgctgagcagaggGGGTCGAGGAGACCGGTGGTTTGTGTGATCACGCTCTGGTCAG
GPR161_DMS-11_Val494Thr	CGTCGATAAGGTGTTTGGCTGTGAAAACAGGTCTCCcggcgaggaggccctcccgggcgtactggtaacagctagaacgACTcctggaggaggtttcggggggcgacgcggaagccggaccctggtcagccagagactccagctccagagtatagaggagggggatgtactggccgctgagcagaggGGGTCGAGGAGACCGGTGGTTTGTGTGATCACGCTCTGGTCAG
GPR161_DMS-11_Val494Phe	CGTCGATAAGGTGTTTGGCTGTGAAAACAGGTCTCCcggcgaggaggccctcccgggcgtactggtaacagctagaacgTTTcctggaggaggtttcggggggcgacgcggaagccggaccctggtcagccagagactccagctccagagtatagaggagggggatgtactggccgctgagcagaggGGGTCGAGGAGACCGGTGGTTTGTGTGATCACGCTCTGGTCAG
GPR161_DMS-11_Val494Ala	CGTCGATAAGGTGTTTGGCTGTGAAAACAGGTCTCCcggcgaggaggccctcccgggcgtactggtaacagctagaacgGCGcctggaggaggtttcggggggcgacgcggaagccggaccctggtcagccagagactccagctccagagtatagaggagggggatgtactggccgctgagcagaggGGGTCGAGGAGACCGGTGGTTTGTGTGATCACGCTCTGGTCAG
GPR161_DMS-11_Val494Gly	CGTCGATAAGGTGTTTGGCTGTGAAAACAGGTCTCCcggcgaggaggccctcccgggcgtactggtaacagctagaacgGGCcctggaggaggtttcggggggcgacgcggaagccggaccctggtcagccagagactccagctccagagtatagaggagggggatgtactggccgctgagcagaggGGGTCGAGGAGACCGGTGGTTTGTGTGATCACGCTCTGGTCAG
GPR161_DMS-11_Val494Ile	CGTCGATAAGGTGTTTGGCTGTGAAAACAGGTCTCCcggcgaggaggccctcccgggcgtactggtaacagctagaacgATTcctggaggaggtttcggggggcgacgcggaagccggaccctggtcagccagagactccagctccagagtatagaggagggggatgtactggccgctgagcagaggGGGTCGAGGAGACCGGTGGTTTGTGTGATCACGCTCTGGTCAG
GPR161_DMS-11_Val494Leu	CGTCGATAAGGTGTTTGGCTGTGAAAACAGGTCTCCcggcgaggaggccctcccgggcgtactggtaacagctagaacgCTCcctggaggaggtttcggggggcgacgcggaagccggaccctggtcagccagagactccagctccagagtatagaggagggggatgtactggccgctgagcagaggGGGTCGAGGAGACCGGTGGTTTGTGTGATCACGCTCTGGTCAG
GPR161_DMS-11_Val494His	CGTCGATAAGGTGTTTGGCTGTGAAAACAGGTCTCCcggcgaggaggccctcccgggcgtactggtaacagctagaacgCACcctggaggaggtttcggggggcgacgcggaagccggaccctggtcagccagagactccagctccagagtatagaggagggggatgtactggccgctgagcagaggGGGTCGAGGAGACCGGTGGTTTGTGTGATCACGCTCTGGTCAG
GPR161_DMS-11_Val494Arg	CGTCGATAAGGTGTTTGGCTGTGAAAACAGGTCTCCcggcgaggaggccctcccgggcgtactggtaacagctagaacgCGGcctggaggaggtttcggggggcgacgcggaagccggaccctggtcagccagagactccagctccagagtatagaggagggggatgtactggccgctgagcagaggGGGTCGAGGAGACCGGTGGTTTGTGTGATCACGCTCTGGTCAG
GPR161_DMS-11_Val494Trp	CGTCGATAAGGTGTTTGGCTGTGAAAACAGGTCTCCcggcgaggaggccctcccgggcgtactggtaacagctagaacgTGGcctggaggaggtttcggggggcgacgcggaagccggaccctggtcagccagagactccagctccagagtatagaggagggggatgtactggccgctgagcagaggGGGTCGAGGAGACCGGTGGTTTGTGTGATCACGCTCTGGTCAG
GPR161_DMS-11_Val494Val	CGTCGATAAGGTGTTTGGCTGTGAAAACAGGTCTCCcggcgaggaggccctcccgggcgtactggtaacagctagaacgGTAcctggaggaggtttcggggggcgacgcggaagccggaccctggtcagccagagactccagctccagagtatagaggagggggatgtactggccgctgagcagaggGGGTCGAGGAGACCGGTGGTTTGTGTGATCACGCTCTGGTCAG
GPR161_DMS-11_Val494Glu	CGTCGATAAGGTGTTTGGCTGTGAAAACAGGTCTCCcggcgaggaggccctcccgggcgtactggtaacagctagaacgGAGcctggaggaggtttcggggggcgacgcggaagccggaccctggtcagccagagactccagctccagagtatagaggagggggatgtactggccgctgagcagaggGGGTCGAGGAGACCGGTGGTTTGTGTGATCACGCTCTGGTCAG
GPR161_DMS-11_Val494Tyr	CGTCGATAAGGTGTTTGGCTGTGAAAACAGGTCTCCcggcgaggaggccctcccgggcgtactggtaacagctagaacgTACcctggaggaggtttcggggggcgacgcggaagccggaccctggtcagccagagactccagctccagagtatagaggagggggatgtactggccgctgagcagaggGGGTCGAGGAGACCGGTGGTTTGTGTGATCACGCTCTGGTCAG
GPR161_DMS-11_Pro495Cys	CGTCGATAAGGTGTTTGGCTGTGAAAACAGGTCTCCcggcgaggaggccctcccgggcgtactggtaacagctagaacggtcTGTggaggaggtttcggggggcgacgcggaagccggaccctggtcagccagagactccagctccagagtatagaggagggggatgtactggccgctgagcagaggGGGTCGAGGAGACCGGTGGTTTGTGTGATCACGCTCTGGTCAG
GPR161_DMS-11_Pro495Asp	CGTCGATAAGGTGTTTGGCTGTGAAAACAGGTCTCCcggcgaggaggccctcccgggcgtactggtaacagctagaacggtcGACggaggaggtttcggggggcgacgcggaagccggaccctggtcagccagagactccagctccagagtatagaggagggggatgtactggccgctgagcagaggGGGTCGAGGAGACCGGTGGTTTGTGTGATCACGCTCTGGTCAG
GPR161_DMS-11_Pro495Ser	CGTCGATAAGGTGTTTGGCTGTGAAAACAGGTCTCCcggcgaggaggccctcccgggcgtactggtaacagctagaacggtcAGCggaggaggtttcggggggcgacgcggaagccggaccctggtcagccagagactccagctccagagtatagaggagggggatgtactggccgctgagcagaggGGGTCGAGGAGACCGGTGGTTTGTGTGATCACGCTCTGGTCAG
GPR161_DMS-11_Pro495Gln	CGTCGATAAGGTGTTTGGCTGTGAAAACAGGTCTCCcggcgaggaggccctcccgggcgtactggtaacagctagaacggtcCAGggaggaggtttcggggggcgacgcggaagccggaccctggtcagccagagactccagctccagagtatagaggagggggatgtactggccgctgagcagaggGGGTCGAGGAGACCGGTGGTTTGTGTGATCACGCTCTGGTCAG
GPR161_DMS-11_Pro495Met	CGTCGATAAGGTGTTTGGCTGTGAAAACAGGTCTCCcggcgaggaggccctcccgggcgtactggtaacagctagaacggtcATGggaggaggtttcggggggcgacgcggaagccggaccctggtcagccagagactccagctccagagtatagaggagggggatgtactggccgctgagcagaggGGGTCGAGGAGACCGGTGGTTTGTGTGATCACGCTCTGGTCAG
GPR161_DMS-11_Pro495Asn	CGTCGATAAGGTGTTTGGCTGTGAAAACAGGTCTCCcggcgaggaggccctcccgggcgtactggtaacagctagaacggtcAACggaggaggtttcggggggcgacgcggaagccggaccctggtcagccagagactccagctccagagtatagaggagggggatgtactggccgctgagcagaggGGGTCGAGGAGACCGGTGGTTTGTGTGATCACGCTCTGGTCAG
GPR161_DMS-11_Pro495Pro	CGTCGATAAGGTGTTTGGCTGTGAAAACAGGTCTCCcggcgaggaggccctcccgggcgtactggtaacagctagaacggtcCCGggaggaggtttcggggggcgacgcggaagccggaccctggtcagccagagactccagctccagagtatagaggagggggatgtactggccgctgagcagaggGGGTCGAGGAGACCGGTGGTTTGTGTGATCACGCTCTGGTCAG
GPR161_DMS-11_Pro495Lys	CGTCGATAAGGTGTTTGGCTGTGAAAACAGGTCTCCcggcgaggaggccctcccgggcgtactggtaacagctagaacggtcAAGggaggaggtttcggggggcgacgcggaagccggaccctggtcagccagagactccagctccagagtatagaggagggggatgtactggccgctgagcagaggGGGTCGAGGAGACCGGTGGTTTGTGTGATCACGCTCTGGTCAG
GPR161_DMS-11_Pro495Thr	CGTCGATAAGGTGTTTGGCTGTGAAAACAGGTCTCCcggcgaggaggccctcccgggcgtactggtaacagctagaacggtcACGggaggaggtttcggggggcgacgcggaagccggaccctggtcagccagagactccagctccagagtatagaggagggggatgtactggccgctgagcagaggGGGTCGAGGAGACCGGTGGTTTGTGTGATCACGCTCTGGTCAG
GPR161_DMS-11_Pro495Phe	CGTCGATAAGGTGTTTGGCTGTGAAAACAGGTCTCCcggcgaggaggccctcccgggcgtactggtaacagctagaacggtcTTCggaggaggtttcggggggcgacgcggaagccggaccctggtcagccagagactccagctccagagtatagaggagggggatgtactggccgctgagcagaggGGGTCGAGGAGACCGGTGGTTTGTGTGATCACGCTCTGGTCAG
GPR161_DMS-11_Pro495Ala	CGTCGATAAGGTGTTTGGCTGTGAAAACAGGTCTCCcggcgaggaggccctcccgggcgtactggtaacagctagaacggtcGCGggaggaggtttcggggggcgacgcggaagccggaccctggtcagccagagactccagctccagagtatagaggagggggatgtactggccgctgagcagaggGGGTCGAGGAGACCGGTGGTTTGTGTGATCACGCTCTGGTCAG
GPR161_DMS-11_Pro495Gly	CGTCGATAAGGTGTTTGGCTGTGAAAACAGGTCTCCcggcgaggaggccctcccgggcgtactggtaacagctagaacggtcGGGggaggaggtttcggggggcgacgcggaagccggaccctggtcagccagagactccagctccagagtatagaggagggggatgtactggccgctgagcagaggGGGTCGAGGAGACCGGTGGTTTGTGTGATCACGCTCTGGTCAG
GPR161_DMS-11_Pro495Ile	CGTCGATAAGGTGTTTGGCTGTGAAAACAGGTCTCCcggcgaggaggccctcccgggcgtactggtaacagctagaacggtcATAggaggaggtttcggggggcgacgcggaagccggaccctggtcagccagagactccagctccagagtatagaggagggggatgtactggccgctgagcagaggGGGTCGAGGAGACCGGTGGTTTGTGTGATCACGCTCTGGTCAG
GPR161_DMS-11_Pro495Leu	CGTCGATAAGGTGTTTGGCTGTGAAAACAGGTCTCCcggcgaggaggccctcccgggcgtactggtaacagctagaacggtcCTAggaggaggtttcggggggcgacgcggaagccggaccctggtcagccagagactccagctccagagtatagaggagggggatgtactggccgctgagcagaggGGGTCGAGGAGACCGGTGGTTTGTGTGATCACGCTCTGGTCAG
GPR161_DMS-11_Pro495His	CGTCGATAAGGTGTTTGGCTGTGAAAACAGGTCTCCcggcgaggaggccctcccgggcgtactggtaacagctagaacggtcCATggaggaggtttcggggggcgacgcggaagccggaccctggtcagccagagactccagctccagagtatagaggagggggatgtactggccgctgagcagaggGGGTCGAGGAGACCGGTGGTTTGTGTGATCACGCTCTGGTCAG
GPR161_DMS-11_Pro495Arg	CGTCGATAAGGTGTTTGGCTGTGAAAACAGGTCTCCcggcgaggaggccctcccgggcgtactggtaacagctagaacggtcAGAggaggaggtttcggggggcgacgcggaagccggaccctggtcagccagagactccagctccagagtatagaggagggggatgtactggccgctgagcagaggGGGTCGAGGAGACCGGTGGTTTGTGTGATCACGCTCTGGTCAG
GPR161_DMS-11_Pro495Trp	CGTCGATAAGGTGTTTGGCTGTGAAAACAGGTCTCCcggcgaggaggccctcccgggcgtactggtaacagctagaacggtcTGGggaggaggtttcggggggcgacgcggaagccggaccctggtcagccagagactccagctccagagtatagaggagggggatgtactggccgctgagcagaggGGGTCGAGGAGACCGGTGGTTTGTGTGATCACGCTCTGGTCAG
GPR161_DMS-11_Pro495Val	CGTCGATAAGGTGTTTGGCTGTGAAAACAGGTCTCCcggcgaggaggccctcccgggcgtactggtaacagctagaacggtcGTCggaggaggtttcggggggcgacgcggaagccggaccctggtcagccagagactccagctccagagtatagaggagggggatgtactggccgctgagcagaggGGGTCGAGGAGACCGGTGGTTTGTGTGATCACGCTCTGGTCAG
GPR161_DMS-11_Pro495Glu	CGTCGATAAGGTGTTTGGCTGTGAAAACAGGTCTCCcggcgaggaggccctcccgggcgtactggtaacagctagaacggtcGAAggaggaggtttcggggggcgacgcggaagccggaccctggtcagccagagactccagctccagagtatagaggagggggatgtactggccgctgagcagaggGGGTCGAGGAGACCGGTGGTTTGTGTGATCACGCTCTGGTCAG
GPR161_DMS-11_Pro495Tyr	CGTCGATAAGGTGTTTGGCTGTGAAAACAGGTCTCCcggcgaggaggccctcccgggcgtactggtaacagctagaacggtcTACggaggaggtttcggggggcgacgcggaagccggaccctggtcagccagagactccagctccagagtatagaggagggggatgtactggccgctgagcagaggGGGTCGAGGAGACCGGTGGTTTGTGTGATCACGCTCTGGTCAG
GPR161_DMS-11_Gly496Cys	CGTCGATAAGGTGTTTGGCTGTGAAAACAGGTCTCCcggcgaggaggccctcccgggcgtactggtaacagctagaacggtccctTGTggaggtttcggggggcgacgcggaagccggaccctggtcagccagagactccagctccagagtatagaggagggggatgtactggccgctgagcagaggGGGTCGAGGAGACCGGTGGTTTGTGTGATCACGCTCTGGTCAG
GPR161_DMS-11_Gly496Asp	CGTCGATAAGGTGTTTGGCTGTGAAAACAGGTCTCCcggcgaggaggccctcccgggcgtactggtaacagctagaacggtccctGACggaggtttcggggggcgacgcggaagccggaccctggtcagccagagactccagctccagagtatagaggagggggatgtactggccgctgagcagaggGGGTCGAGGAGACCGGTGGTTTGTGTGATCACGCTCTGGTCAG
GPR161_DMS-11_Gly496Ser	CGTCGATAAGGTGTTTGGCTGTGAAAACAGGTCTCCcggcgaggaggccctcccgggcgtactggtaacagctagaacggtccctTCCggaggtttcggggggcgacgcggaagccggaccctggtcagccagagactccagctccagagtatagaggagggggatgtactggccgctgagcagaggGGGTCGAGGAGACCGGTGGTTTGTGTGATCACGCTCTGGTCAG
GPR161_DMS-11_Gly496Gln	CGTCGATAAGGTGTTTGGCTGTGAAAACAGGTCTCCcggcgaggaggccctcccgggcgtactggtaacagctagaacggtccctCAGggaggtttcggggggcgacgcggaagccggaccctggtcagccagagactccagctccagagtatagaggagggggatgtactggccgctgagcagaggGGGTCGAGGAGACCGGTGGTTTGTGTGATCACGCTCTGGTCAG
GPR161_DMS-11_Gly496Met	CGTCGATAAGGTGTTTGGCTGTGAAAACAGGTCTCCcggcgaggaggccctcccgggcgtactggtaacagctagaacggtccctATGggaggtttcggggggcgacgcggaagccggaccctggtcagccagagactccagctccagagtatagaggagggggatgtactggccgctgagcagaggGGGTCGAGGAGACCGGTGGTTTGTGTGATCACGCTCTGGTCAG
GPR161_DMS-11_Gly496Asn	CGTCGATAAGGTGTTTGGCTGTGAAAACAGGTCTCCcggcgaggaggccctcccgggcgtactggtaacagctagaacggtccctAACggaggtttcggggggcgacgcggaagccggaccctggtcagccagagactccagctccagagtatagaggagggggatgtactggccgctgagcagaggGGGTCGAGGAGACCGGTGGTTTGTGTGATCACGCTCTGGTCAG
GPR161_DMS-11_Gly496Pro	CGTCGATAAGGTGTTTGGCTGTGAAAACAGGTCTCCcggcgaggaggccctcccgggcgtactggtaacagctagaacggtccctCCTggaggtttcggggggcgacgcggaagccggaccctggtcagccagagactccagctccagagtatagaggagggggatgtactggccgctgagcagaggGGGTCGAGGAGACCGGTGGTTTGTGTGATCACGCTCTGGTCAG
GPR161_DMS-11_Gly496Lys	CGTCGATAAGGTGTTTGGCTGTGAAAACAGGTCTCCcggcgaggaggccctcccgggcgtactggtaacagctagaacggtccctAAAggaggtttcggggggcgacgcggaagccggaccctggtcagccagagactccagctccagagtatagaggagggggatgtactggccgctgagcagaggGGGTCGAGGAGACCGGTGGTTTGTGTGATCACGCTCTGGTCAG
GPR161_DMS-11_Gly496Thr	CGTCGATAAGGTGTTTGGCTGTGAAAACAGGTCTCCcggcgaggaggccctcccgggcgtactggtaacagctagaacggtccctACTggaggtttcggggggcgacgcggaagccggaccctggtcagccagagactccagctccagagtatagaggagggggatgtactggccgctgagcagaggGGGTCGAGGAGACCGGTGGTTTGTGTGATCACGCTCTGGTCAG
GPR161_DMS-11_Gly496Phe	CGTCGATAAGGTGTTTGGCTGTGAAAACAGGTCTCCcggcgaggaggccctcccgggcgtactggtaacagctagaacggtccctTTCggaggtttcggggggcgacgcggaagccggaccctggtcagccagagactccagctccagagtatagaggagggggatgtactggccgctgagcagaggGGGTCGAGGAGACCGGTGGTTTGTGTGATCACGCTCTGGTCAG
GPR161_DMS-11_Gly496Ala	CGTCGATAAGGTGTTTGGCTGTGAAAACAGGTCTCCcggcgaggaggccctcccgggcgtactggtaacagctagaacggtccctGCTggaggtttcggggggcgacgcggaagccggaccctggtcagccagagactccagctccagagtatagaggagggggatgtactggccgctgagcagaggGGGTCGAGGAGACCGGTGGTTTGTGTGATCACGCTCTGGTCAG
GPR161_DMS-11_Gly496Gly	CGTCGATAAGGTGTTTGGCTGTGAAAACAGGTCTCCcggcgaggaggccctcccgggcgtactggtaacagctagaacggtccctGGTggaggtttcggggggcgacgcggaagccggaccctggtcagccagagactccagctccagagtatagaggagggggatgtactggccgctgagcagaggGGGTCGAGGAGACCGGTGGTTTGTGTGATCACGCTCTGGTCAG
GPR161_DMS-11_Gly496Ile	CGTCGATAAGGTGTTTGGCTGTGAAAACAGGTCTCCcggcgaggaggccctcccgggcgtactggtaacagctagaacggtccctATTggaggtttcggggggcgacgcggaagccggaccctggtcagccagagactccagctccagagtatagaggagggggatgtactggccgctgagcagaggGGGTCGAGGAGACCGGTGGTTTGTGTGATCACGCTCTGGTCAG
GPR161_DMS-11_Gly496Leu	CGTCGATAAGGTGTTTGGCTGTGAAAACAGGTCTCCcggcgaggaggccctcccgggcgtactggtaacagctagaacggtccctCTTggaggtttcggggggcgacgcggaagccggaccctggtcagccagagactccagctccagagtatagaggagggggatgtactggccgctgagcagaggGGGTCGAGGAGACCGGTGGTTTGTGTGATCACGCTCTGGTCAG
GPR161_DMS-11_Gly496His	CGTCGATAAGGTGTTTGGCTGTGAAAACAGGTCTCCcggcgaggaggccctcccgggcgtactggtaacagctagaacggtccctCACggaggtttcggggggcgacgcggaagccggaccctggtcagccagagactccagctccagagtatagaggagggggatgtactggccgctgagcagaggGGGTCGAGGAGACCGGTGGTTTGTGTGATCACGCTCTGGTCAG
GPR161_DMS-11_Gly496Arg	CGTCGATAAGGTGTTTGGCTGTGAAAACAGGTCTCCcggcgaggaggccctcccgggcgtactggtaacagctagaacggtccctCGAggaggtttcggggggcgacgcggaagccggaccctggtcagccagagactccagctccagagtatagaggagggggatgtactggccgctgagcagaggGGGTCGAGGAGACCGGTGGTTTGTGTGATCACGCTCTGGTCAG
GPR161_DMS-11_Gly496Trp	CGTCGATAAGGTGTTTGGCTGTGAAAACAGGTCTCCcggcgaggaggccctcccgggcgtactggtaacagctagaacggtccctTGGggaggtttcggggggcgacgcggaagccggaccctggtcagccagagactccagctccagagtatagaggagggggatgtactggccgctgagcagaggGGGTCGAGGAGACCGGTGGTTTGTGTGATCACGCTCTGGTCAG
GPR161_DMS-11_Gly496Val	CGTCGATAAGGTGTTTGGCTGTGAAAACAGGTCTCCcggcgaggaggccctcccgggcgtactggtaacagctagaacggtccctGTCggaggtttcggggggcgacgcggaagccggaccctggtcagccagagactccagctccagagtatagaggagggggatgtactggccgctgagcagaggGGGTCGAGGAGACCGGTGGTTTGTGTGATCACGCTCTGGTCAG
GPR161_DMS-11_Gly496Glu	CGTCGATAAGGTGTTTGGCTGTGAAAACAGGTCTCCcggcgaggaggccctcccgggcgtactggtaacagctagaacggtccctGAGggaggtttcggggggcgacgcggaagccggaccctggtcagccagagactccagctccagagtatagaggagggggatgtactggccgctgagcagaggGGGTCGAGGAGACCGGTGGTTTGTGTGATCACGCTCTGGTCAG
GPR161_DMS-11_Gly496Tyr	CGTCGATAAGGTGTTTGGCTGTGAAAACAGGTCTCCcggcgaggaggccctcccgggcgtactggtaacagctagaacggtccctTACggaggtttcggggggcgacgcggaagccggaccctggtcagccagagactccagctccagagtatagaggagggggatgtactggccgctgagcagaggGGGTCGAGGAGACCGGTGGTTTGTGTGATCACGCTCTGGTCAG
GPR161_DMS-11_Gly497Cys	CGTCGATAAGGTGTTTGGCTGTGAAAACAGGTCTCCcggcgaggaggccctcccgggcgtactggtaacagctagaacggtccctggaTGCggtttcggggggcgacgcggaagccggaccctggtcagccagagactccagctccagagtatagaggagggggatgtactggccgctgagcagaggGGGTCGAGGAGACCGGTGGTTTGTGTGATCACGCTCTGGTCAG
GPR161_DMS-11_Gly497Asp	CGTCGATAAGGTGTTTGGCTGTGAAAACAGGTCTCCcggcgaggaggccctcccgggcgtactggtaacagctagaacggtccctggaGACggtttcggggggcgacgcggaagccggaccctggtcagccagagactccagctccagagtatagaggagggggatgtactggccgctgagcagaggGGGTCGAGGAGACCGGTGGTTTGTGTGATCACGCTCTGGTCAG
GPR161_DMS-11_Gly497Ser	CGTCGATAAGGTGTTTGGCTGTGAAAACAGGTCTCCcggcgaggaggccctcccgggcgtactggtaacagctagaacggtccctggaAGTggtttcggggggcgacgcggaagccggaccctggtcagccagagactccagctccagagtatagaggagggggatgtactggccgctgagcagaggGGGTCGAGGAGACCGGTGGTTTGTGTGATCACGCTCTGGTCAG
GPR161_DMS-11_Gly497Gln	CGTCGATAAGGTGTTTGGCTGTGAAAACAGGTCTCCcggcgaggaggccctcccgggcgtactggtaacagctagaacggtccctggaCAGggtttcggggggcgacgcggaagccggaccctggtcagccagagactccagctccagagtatagaggagggggatgtactggccgctgagcagaggGGGTCGAGGAGACCGGTGGTTTGTGTGATCACGCTCTGGTCAG
GPR161_DMS-11_Gly497Met	CGTCGATAAGGTGTTTGGCTGTGAAAACAGGTCTCCcggcgaggaggccctcccgggcgtactggtaacagctagaacggtccctggaATGggtttcggggggcgacgcggaagccggaccctggtcagccagagactccagctccagagtatagaggagggggatgtactggccgctgagcagaggGGGTCGAGGAGACCGGTGGTTTGTGTGATCACGCTCTGGTCAG
GPR161_DMS-11_Gly497Asn	CGTCGATAAGGTGTTTGGCTGTGAAAACAGGTCTCCcggcgaggaggccctcccgggcgtactggtaacagctagaacggtccctggaAATggtttcggggggcgacgcggaagccggaccctggtcagccagagactccagctccagagtatagaggagggggatgtactggccgctgagcagaggGGGTCGAGGAGACCGGTGGTTTGTGTGATCACGCTCTGGTCAG
GPR161_DMS-11_Gly497Pro	CGTCGATAAGGTGTTTGGCTGTGAAAACAGGTCTCCcggcgaggaggccctcccgggcgtactggtaacagctagaacggtccctggaCCCggtttcggggggcgacgcggaagccggaccctggtcagccagagactccagctccagagtatagaggagggggatgtactggccgctgagcagaggGGGTCGAGGAGACCGGTGGTTTGTGTGATCACGCTCTGGTCAG
GPR161_DMS-11_Gly497Lys	CGTCGATAAGGTGTTTGGCTGTGAAAACAGGTCTCCcggcgaggaggccctcccgggcgtactggtaacagctagaacggtccctggaAAGggtttcggggggcgacgcggaagccggaccctggtcagccagagactccagctccagagtatagaggagggggatgtactggccgctgagcagaggGGGTCGAGGAGACCGGTGGTTTGTGTGATCACGCTCTGGTCAG
GPR161_DMS-11_Gly497Thr	CGTCGATAAGGTGTTTGGCTGTGAAAACAGGTCTCCcggcgaggaggccctcccgggcgtactggtaacagctagaacggtccctggaACTggtttcggggggcgacgcggaagccggaccctggtcagccagagactccagctccagagtatagaggagggggatgtactggccgctgagcagaggGGGTCGAGGAGACCGGTGGTTTGTGTGATCACGCTCTGGTCAG
GPR161_DMS-11_Gly497Phe	CGTCGATAAGGTGTTTGGCTGTGAAAACAGGTCTCCcggcgaggaggccctcccgggcgtactggtaacagctagaacggtccctggaTTCggtttcggggggcgacgcggaagccggaccctggtcagccagagactccagctccagagtatagaggagggggatgtactggccgctgagcagaggGGGTCGAGGAGACCGGTGGTTTGTGTGATCACGCTCTGGTCAG
GPR161_DMS-11_Gly497Ala	CGTCGATAAGGTGTTTGGCTGTGAAAACAGGTCTCCcggcgaggaggccctcccgggcgtactggtaacagctagaacggtccctggaGCAggtttcggggggcgacgcggaagccggaccctggtcagccagagactccagctccagagtatagaggagggggatgtactggccgctgagcagaggGGGTCGAGGAGACCGGTGGTTTGTGTGATCACGCTCTGGTCAG
GPR161_DMS-11_Gly497Gly	CGTCGATAAGGTGTTTGGCTGTGAAAACAGGTCTCCcggcgaggaggccctcccgggcgtactggtaacagctagaacggtccctggaGGCggtttcggggggcgacgcggaagccggaccctggtcagccagagactccagctccagagtatagaggagggggatgtactggccgctgagcagaggGGGTCGAGGAGACCGGTGGTTTGTGTGATCACGCTCTGGTCAG
GPR161_DMS-11_Gly497Ile	CGTCGATAAGGTGTTTGGCTGTGAAAACAGGTCTCCcggcgaggaggccctcccgggcgtactggtaacagctagaacggtccctggaATAggtttcggggggcgacgcggaagccggaccctggtcagccagagactccagctccagagtatagaggagggggatgtactggccgctgagcagaggGGGTCGAGGAGACCGGTGGTTTGTGTGATCACGCTCTGGTCAG
GPR161_DMS-11_Gly497Leu	CGTCGATAAGGTGTTTGGCTGTGAAAACAGGTCTCCcggcgaggaggccctcccgggcgtactggtaacagctagaacggtccctggaCTGggtttcggggggcgacgcggaagccggaccctggtcagccagagactccagctccagagtatagaggagggggatgtactggccgctgagcagaggGGGTCGAGGAGACCGGTGGTTTGTGTGATCACGCTCTGGTCAG
GPR161_DMS-11_Gly497His	CGTCGATAAGGTGTTTGGCTGTGAAAACAGGTCTCCcggcgaggaggccctcccgggcgtactggtaacagctagaacggtccctggaCACggtttcggggggcgacgcggaagccggaccctggtcagccagagactccagctccagagtatagaggagggggatgtactggccgctgagcagaggGGGTCGAGGAGACCGGTGGTTTGTGTGATCACGCTCTGGTCAG
GPR161_DMS-11_Gly497Arg	CGTCGATAAGGTGTTTGGCTGTGAAAACAGGTCTCCcggcgaggaggccctcccgggcgtactggtaacagctagaacggtccctggaCGCggtttcggggggcgacgcggaagccggaccctggtcagccagagactccagctccagagtatagaggagggggatgtactggccgctgagcagaggGGGTCGAGGAGACCGGTGGTTTGTGTGATCACGCTCTGGTCAG
GPR161_DMS-11_Gly497Trp	CGTCGATAAGGTGTTTGGCTGTGAAAACAGGTCTCCcggcgaggaggccctcccgggcgtactggtaacagctagaacggtccctggaTGGggtttcggggggcgacgcggaagccggaccctggtcagccagagactccagctccagagtatagaggagggggatgtactggccgctgagcagaggGGGTCGAGGAGACCGGTGGTTTGTGTGATCACGCTCTGGTCAG
GPR161_DMS-11_Gly497Val	CGTCGATAAGGTGTTTGGCTGTGAAAACAGGTCTCCcggcgaggaggccctcccgggcgtactggtaacagctagaacggtccctggaGTCggtttcggggggcgacgcggaagccggaccctggtcagccagagactccagctccagagtatagaggagggggatgtactggccgctgagcagaggGGGTCGAGGAGACCGGTGGTTTGTGTGATCACGCTCTGGTCAG
GPR161_DMS-11_Gly497Glu	CGTCGATAAGGTGTTTGGCTGTGAAAACAGGTCTCCcggcgaggaggccctcccgggcgtactggtaacagctagaacggtccctggaGAAggtttcggggggcgacgcggaagccggaccctggtcagccagagactccagctccagagtatagaggagggggatgtactggccgctgagcagaggGGGTCGAGGAGACCGGTGGTTTGTGTGATCACGCTCTGGTCAG
GPR161_DMS-11_Gly497Tyr	CGTCGATAAGGTGTTTGGCTGTGAAAACAGGTCTCCcggcgaggaggccctcccgggcgtactggtaacagctagaacggtccctggaTATggtttcggggggcgacgcggaagccggaccctggtcagccagagactccagctccagagtatagaggagggggatgtactggccgctgagcagaggGGGTCGAGGAGACCGGTGGTTTGTGTGATCACGCTCTGGTCAG
GPR161_DMS-11_Gly498Cys	CGTCGATAAGGTGTTTGGCTGTGAAAACAGGTCTCCcggcgaggaggccctcccgggcgtactggtaacagctagaacggtccctggaggaTGTttcggggggcgacgcggaagccggaccctggtcagccagagactccagctccagagtatagaggagggggatgtactggccgctgagcagaggGGGTCGAGGAGACCGGTGGTTTGTGTGATCACGCTCTGGTCAG
GPR161_DMS-11_Gly498Asp	CGTCGATAAGGTGTTTGGCTGTGAAAACAGGTCTCCcggcgaggaggccctcccgggcgtactggtaacagctagaacggtccctggaggaGACttcggggggcgacgcggaagccggaccctggtcagccagagactccagctccagagtatagaggagggggatgtactggccgctgagcagaggGGGTCGAGGAGACCGGTGGTTTGTGTGATCACGCTCTGGTCAG
GPR161_DMS-11_Gly498Ser	CGTCGATAAGGTGTTTGGCTGTGAAAACAGGTCTCCcggcgaggaggccctcccgggcgtactggtaacagctagaacggtccctggaggaTCTttcggggggcgacgcggaagccggaccctggtcagccagagactccagctccagagtatagaggagggggatgtactggccgctgagcagaggGGGTCGAGGAGACCGGTGGTTTGTGTGATCACGCTCTGGTCAG
GPR161_DMS-11_Gly498Gln	CGTCGATAAGGTGTTTGGCTGTGAAAACAGGTCTCCcggcgaggaggccctcccgggcgtactggtaacagctagaacggtccctggaggaCAAttcggggggcgacgcggaagccggaccctggtcagccagagactccagctccagagtatagaggagggggatgtactggccgctgagcagaggGGGTCGAGGAGACCGGTGGTTTGTGTGATCACGCTCTGGTCAG
GPR161_DMS-11_Gly498Met	CGTCGATAAGGTGTTTGGCTGTGAAAACAGGTCTCCcggcgaggaggccctcccgggcgtactggtaacagctagaacggtccctggaggaATGttcggggggcgacgcggaagccggaccctggtcagccagagactccagctccagagtatagaggagggggatgtactggccgctgagcagaggGGGTCGAGGAGACCGGTGGTTTGTGTGATCACGCTCTGGTCAG
GPR161_DMS-11_Gly498Asn	CGTCGATAAGGTGTTTGGCTGTGAAAACAGGTCTCCcggcgaggaggccctcccgggcgtactggtaacagctagaacggtccctggaggaAATttcggggggcgacgcggaagccggaccctggtcagccagagactccagctccagagtatagaggagggggatgtactggccgctgagcagaggGGGTCGAGGAGACCGGTGGTTTGTGTGATCACGCTCTGGTCAG
GPR161_DMS-11_Gly498Pro	CGTCGATAAGGTGTTTGGCTGTGAAAACAGGTCTCCcggcgaggaggccctcccgggcgtactggtaacagctagaacggtccctggaggaCCTttcggggggcgacgcggaagccggaccctggtcagccagagactccagctccagagtatagaggagggggatgtactggccgctgagcagaggGGGTCGAGGAGACCGGTGGTTTGTGTGATCACGCTCTGGTCAG
GPR161_DMS-11_Gly498Lys	CGTCGATAAGGTGTTTGGCTGTGAAAACAGGTCTCCcggcgaggaggccctcccgggcgtactggtaacagctagaacggtccctggaggaAAAttcggggggcgacgcggaagccggaccctggtcagccagagactccagctccagagtatagaggagggggatgtactggccgctgagcagaggGGGTCGAGGAGACCGGTGGTTTGTGTGATCACGCTCTGGTCAG
GPR161_DMS-11_Gly498Thr	CGTCGATAAGGTGTTTGGCTGTGAAAACAGGTCTCCcggcgaggaggccctcccgggcgtactggtaacagctagaacggtccctggaggaACCttcggggggcgacgcggaagccggaccctggtcagccagagactccagctccagagtatagaggagggggatgtactggccgctgagcagaggGGGTCGAGGAGACCGGTGGTTTGTGTGATCACGCTCTGGTCAG
GPR161_DMS-11_Gly498Phe	CGTCGATAAGGTGTTTGGCTGTGAAAACAGGTCTCCcggcgaggaggccctcccgggcgtactggtaacagctagaacggtccctggaggaTTTttcggggggcgacgcggaagccggaccctggtcagccagagactccagctccagagtatagaggagggggatgtactggccgctgagcagaggGGGTCGAGGAGACCGGTGGTTTGTGTGATCACGCTCTGGTCAG
GPR161_DMS-11_Gly498Ala	CGTCGATAAGGTGTTTGGCTGTGAAAACAGGTCTCCcggcgaggaggccctcccgggcgtactggtaacagctagaacggtccctggaggaGCTttcggggggcgacgcggaagccggaccctggtcagccagagactccagctccagagtatagaggagggggatgtactggccgctgagcagaggGGGTCGAGGAGACCGGTGGTTTGTGTGATCACGCTCTGGTCAG
GPR161_DMS-11_Gly498Gly	CGTCGATAAGGTGTTTGGCTGTGAAAACAGGTCTCCcggcgaggaggccctcccgggcgtactggtaacagctagaacggtccctggaggaGGCttcggggggcgacgcggaagccggaccctggtcagccagagactccagctccagagtatagaggagggggatgtactggccgctgagcagaggGGGTCGAGGAGACCGGTGGTTTGTGTGATCACGCTCTGGTCAG
GPR161_DMS-11_Gly498Ile	CGTCGATAAGGTGTTTGGCTGTGAAAACAGGTCTCCcggcgaggaggccctcccgggcgtactggtaacagctagaacggtccctggaggaATAttcggggggcgacgcggaagccggaccctggtcagccagagactccagctccagagtatagaggagggggatgtactggccgctgagcagaggGGGTCGAGGAGACCGGTGGTTTGTGTGATCACGCTCTGGTCAG
GPR161_DMS-11_Gly498Leu	CGTCGATAAGGTGTTTGGCTGTGAAAACAGGTCTCCcggcgaggaggccctcccgggcgtactggtaacagctagaacggtccctggaggaCTTttcggggggcgacgcggaagccggaccctggtcagccagagactccagctccagagtatagaggagggggatgtactggccgctgagcagaggGGGTCGAGGAGACCGGTGGTTTGTGTGATCACGCTCTGGTCAG
GPR161_DMS-11_Gly498His	CGTCGATAAGGTGTTTGGCTGTGAAAACAGGTCTCCcggcgaggaggccctcccgggcgtactggtaacagctagaacggtccctggaggaCATttcggggggcgacgcggaagccggaccctggtcagccagagactccagctccagagtatagaggagggggatgtactggccgctgagcagaggGGGTCGAGGAGACCGGTGGTTTGTGTGATCACGCTCTGGTCAG
GPR161_DMS-11_Gly498Arg	CGTCGATAAGGTGTTTGGCTGTGAAAACAGGTCTCCcggcgaggaggccctcccgggcgtactggtaacagctagaacggtccctggaggaCGAttcggggggcgacgcggaagccggaccctggtcagccagagactccagctccagagtatagaggagggggatgtactggccgctgagcagaggGGGTCGAGGAGACCGGTGGTTTGTGTGATCACGCTCTGGTCAG
GPR161_DMS-11_Gly498Trp	CGTCGATAAGGTGTTTGGCTGTGAAAACAGGTCTCCcggcgaggaggccctcccgggcgtactggtaacagctagaacggtccctggaggaTGGttcggggggcgacgcggaagccggaccctggtcagccagagactccagctccagagtatagaggagggggatgtactggccgctgagcagaggGGGTCGAGGAGACCGGTGGTTTGTGTGATCACGCTCTGGTCAG
GPR161_DMS-11_Gly498Val	CGTCGATAAGGTGTTTGGCTGTGAAAACAGGTCTCCcggcgaggaggccctcccgggcgtactggtaacagctagaacggtccctggaggaGTTttcggggggcgacgcggaagccggaccctggtcagccagagactccagctccagagtatagaggagggggatgtactggccgctgagcagaggGGGTCGAGGAGACCGGTGGTTTGTGTGATCACGCTCTGGTCAG
GPR161_DMS-11_Gly498Glu	CGTCGATAAGGTGTTTGGCTGTGAAAACAGGTCTCCcggcgaggaggccctcccgggcgtactggtaacagctagaacggtccctggaggaGAGttcggggggcgacgcggaagccggaccctggtcagccagagactccagctccagagtatagaggagggggatgtactggccgctgagcagaggGGGTCGAGGAGACCGGTGGTTTGTGTGATCACGCTCTGGTCAG
GPR161_DMS-11_Gly498Tyr	CGTCGATAAGGTGTTTGGCTGTGAAAACAGGTCTCCcggcgaggaggccctcccgggcgtactggtaacagctagaacggtccctggaggaTATttcggggggcgacgcggaagccggaccctggtcagccagagactccagctccagagtatagaggagggggatgtactggccgctgagcagaggGGGTCGAGGAGACCGGTGGTTTGTGTGATCACGCTCTGGTCAG
GPR161_DMS-11_Phe499Cys	CGTCGATAAGGTGTTTGGCTGTGAAAACAGGTCTCCcggcgaggaggccctcccgggcgtactggtaacagctagaacggtccctggaggaggtTGCggggggcgacgcggaagccggaccctggtcagccagagactccagctccagagtatagaggagggggatgtactggccgctgagcagaggGGGTCGAGGAGACCGGTGGTTTGTGTGATCACGCTCTGGTCAG
GPR161_DMS-11_Phe499Asp	CGTCGATAAGGTGTTTGGCTGTGAAAACAGGTCTCCcggcgaggaggccctcccgggcgtactggtaacagctagaacggtccctggaggaggtGATggggggcgacgcggaagccggaccctggtcagccagagactccagctccagagtatagaggagggggatgtactggccgctgagcagaggGGGTCGAGGAGACCGGTGGTTTGTGTGATCACGCTCTGGTCAG
GPR161_DMS-11_Phe499Ser	CGTCGATAAGGTGTTTGGCTGTGAAAACAGGTCTCCcggcgaggaggccctcccgggcgtactggtaacagctagaacggtccctggaggaggtTCTggggggcgacgcggaagccggaccctggtcagccagagactccagctccagagtatagaggagggggatgtactggccgctgagcagaggGGGTCGAGGAGACCGGTGGTTTGTGTGATCACGCTCTGGTCAG
GPR161_DMS-11_Phe499Gln	CGTCGATAAGGTGTTTGGCTGTGAAAACAGGTCTCCcggcgaggaggccctcccgggcgtactggtaacagctagaacggtccctggaggaggtCAAggggggcgacgcggaagccggaccctggtcagccagagactccagctccagagtatagaggagggggatgtactggccgctgagcagaggGGGTCGAGGAGACCGGTGGTTTGTGTGATCACGCTCTGGTCAG
GPR161_DMS-11_Phe499Met	CGTCGATAAGGTGTTTGGCTGTGAAAACAGGTCTCCcggcgaggaggccctcccgggcgtactggtaacagctagaacggtccctggaggaggtATGggggggcgacgcggaagccggaccctggtcagccagagactccagctccagagtatagaggagggggatgtactggccgctgagcagaggGGGTCGAGGAGACCGGTGGTTTGTGTGATCACGCTCTGGTCAG
GPR161_DMS-11_Phe499Asn	CGTCGATAAGGTGTTTGGCTGTGAAAACAGGTCTCCcggcgaggaggccctcccgggcgtactggtaacagctagaacggtccctggaggaggtAATggggggcgacgcggaagccggaccctggtcagccagagactccagctccagagtatagaggagggggatgtactggccgctgagcagaggGGGTCGAGGAGACCGGTGGTTTGTGTGATCACGCTCTGGTCAG
GPR161_DMS-11_Phe499Pro	CGTCGATAAGGTGTTTGGCTGTGAAAACAGGTCTCCcggcgaggaggccctcccgggcgtactggtaacagctagaacggtccctggaggaggtCCCggggggcgacgcggaagccggaccctggtcagccagagactccagctccagagtatagaggagggggatgtactggccgctgagcagaggGGGTCGAGGAGACCGGTGGTTTGTGTGATCACGCTCTGGTCAG
GPR161_DMS-11_Phe499Lys	CGTCGATAAGGTGTTTGGCTGTGAAAACAGGTCTCCcggcgaggaggccctcccgggcgtactggtaacagctagaacggtccctggaggaggtAAAggggggcgacgcggaagccggaccctggtcagccagagactccagctccagagtatagaggagggggatgtactggccgctgagcagaggGGGTCGAGGAGACCGGTGGTTTGTGTGATCACGCTCTGGTCAG
GPR161_DMS-11_Phe499Thr	CGTCGATAAGGTGTTTGGCTGTGAAAACAGGTCTCCcggcgaggaggccctcccgggcgtactggtaacagctagaacggtccctggaggaggtACGggggggcgacgcggaagccggaccctggtcagccagagactccagctccagagtatagaggagggggatgtactggccgctgagcagaggGGGTCGAGGAGACCGGTGGTTTGTGTGATCACGCTCTGGTCAG
GPR161_DMS-11_Phe499Phe	CGTCGATAAGGTGTTTGGCTGTGAAAACAGGTCTCCcggcgaggaggccctcccgggcgtactggtaacagctagaacggtccctggaggaggtTTTggggggcgacgcggaagccggaccctggtcagccagagactccagctccagagtatagaggagggggatgtactggccgctgagcagaggGGGTCGAGGAGACCGGTGGTTTGTGTGATCACGCTCTGGTCAG
GPR161_DMS-11_Phe499Ala	CGTCGATAAGGTGTTTGGCTGTGAAAACAGGTCTCCcggcgaggaggccctcccgggcgtactggtaacagctagaacggtccctggaggaggtGCGggggggcgacgcggaagccggaccctggtcagccagagactccagctccagagtatagaggagggggatgtactggccgctgagcagaggGGGTCGAGGAGACCGGTGGTTTGTGTGATCACGCTCTGGTCAG
GPR161_DMS-11_Phe499Gly	CGTCGATAAGGTGTTTGGCTGTGAAAACAGGTCTCCcggcgaggaggccctcccgggcgtactggtaacagctagaacggtccctggaggaggtGGAggggggcgacgcggaagccggaccctggtcagccagagactccagctccagagtatagaggagggggatgtactggccgctgagcagaggGGGTCGAGGAGACCGGTGGTTTGTGTGATCACGCTCTGGTCAG
GPR161_DMS-11_Phe499Ile	CGTCGATAAGGTGTTTGGCTGTGAAAACAGGTCTCCcggcgaggaggccctcccgggcgtactggtaacagctagaacggtccctggaggaggtATAggggggcgacgcggaagccggaccctggtcagccagagactccagctccagagtatagaggagggggatgtactggccgctgagcagaggGGGTCGAGGAGACCGGTGGTTTGTGTGATCACGCTCTGGTCAG
GPR161_DMS-11_Phe499Leu	CGTCGATAAGGTGTTTGGCTGTGAAAACAGGTCTCCcggcgaggaggccctcccgggcgtactggtaacagctagaacggtccctggaggaggtCTAggggggcgacgcggaagccggaccctggtcagccagagactccagctccagagtatagaggagggggatgtactggccgctgagcagaggGGGTCGAGGAGACCGGTGGTTTGTGTGATCACGCTCTGGTCAG
GPR161_DMS-11_Phe499His	CGTCGATAAGGTGTTTGGCTGTGAAAACAGGTCTCCcggcgaggaggccctcccgggcgtactggtaacagctagaacggtccctggaggaggtCACggggggcgacgcggaagccggaccctggtcagccagagactccagctccagagtatagaggagggggatgtactggccgctgagcagaggGGGTCGAGGAGACCGGTGGTTTGTGTGATCACGCTCTGGTCAG
GPR161_DMS-11_Phe499Arg	CGTCGATAAGGTGTTTGGCTGTGAAAACAGGTCTCCcggcgaggaggccctcccgggcgtactggtaacagctagaacggtccctggaggaggtCGCggggggcgacgcggaagccggaccctggtcagccagagactccagctccagagtatagaggagggggatgtactggccgctgagcagaggGGGTCGAGGAGACCGGTGGTTTGTGTGATCACGCTCTGGTCAG
GPR161_DMS-11_Phe499Trp	CGTCGATAAGGTGTTTGGCTGTGAAAACAGGTCTCCcggcgaggaggccctcccgggcgtactggtaacagctagaacggtccctggaggaggtTGGggggggcgacgcggaagccggaccctggtcagccagagactccagctccagagtatagaggagggggatgtactggccgctgagcagaggGGGTCGAGGAGACCGGTGGTTTGTGTGATCACGCTCTGGTCAG
GPR161_DMS-11_Phe499Val	CGTCGATAAGGTGTTTGGCTGTGAAAACAGGTCTCCcggcgaggaggccctcccgggcgtactggtaacagctagaacggtccctggaggaggtGTAggggggcgacgcggaagccggaccctggtcagccagagactccagctccagagtatagaggagggggatgtactggccgctgagcagaggGGGTCGAGGAGACCGGTGGTTTGTGTGATCACGCTCTGGTCAG
GPR161_DMS-11_Phe499Glu	CGTCGATAAGGTGTTTGGCTGTGAAAACAGGTCTCCcggcgaggaggccctcccgggcgtactggtaacagctagaacggtccctggaggaggtGAGggggggcgacgcggaagccggaccctggtcagccagagactccagctccagagtatagaggagggggatgtactggccgctgagcagaggGGGTCGAGGAGACCGGTGGTTTGTGTGATCACGCTCTGGTCAG
GPR161_DMS-11_Phe499Tyr	CGTCGATAAGGTGTTTGGCTGTGAAAACAGGTCTCCcggcgaggaggccctcccgggcgtactggtaacagctagaacggtccctggaggaggtTATggggggcgacgcggaagccggaccctggtcagccagagactccagctccagagtatagaggagggggatgtactggccgctgagcagaggGGGTCGAGGAGACCGGTGGTTTGTGTGATCACGCTCTGGTCAG
GPR161_DMS-11_Gly500Cys	CGTCGATAAGGTGTTTGGCTGTGAAAACAGGTCTCCcggcgaggaggccctcccgggcgtactggtaacagctagaacggtccctggaggaggtttcTGTgggcgacgcggaagccggaccctggtcagccagagactccagctccagagtatagaggagggggatgtactggccgctgagcagaggGGGTCGAGGAGACCGGTGGTTTGTGTGATCACGCTCTGGTCAG
GPR161_DMS-11_Gly500Asp	CGTCGATAAGGTGTTTGGCTGTGAAAACAGGTCTCCcggcgaggaggccctcccgggcgtactggtaacagctagaacggtccctggaggaggtttcGATgggcgacgcggaagccggaccctggtcagccagagactccagctccagagtatagaggagggggatgtactggccgctgagcagaggGGGTCGAGGAGACCGGTGGTTTGTGTGATCACGCTCTGGTCAG
GPR161_DMS-11_Gly500Ser	CGTCGATAAGGTGTTTGGCTGTGAAAACAGGTCTCCcggcgaggaggccctcccgggcgtactggtaacagctagaacggtccctggaggaggtttcTCTgggcgacgcggaagccggaccctggtcagccagagactccagctccagagtatagaggagggggatgtactggccgctgagcagaggGGGTCGAGGAGACCGGTGGTTTGTGTGATCACGCTCTGGTCAG
GPR161_DMS-11_Gly500Gln	CGTCGATAAGGTGTTTGGCTGTGAAAACAGGTCTCCcggcgaggaggccctcccgggcgtactggtaacagctagaacggtccctggaggaggtttcCAAgggcgacgcggaagccggaccctggtcagccagagactccagctccagagtatagaggagggggatgtactggccgctgagcagaggGGGTCGAGGAGACCGGTGGTTTGTGTGATCACGCTCTGGTCAG
GPR161_DMS-11_Gly500Met	CGTCGATAAGGTGTTTGGCTGTGAAAACAGGTCTCCcggcgaggaggccctcccgggcgtactggtaacagctagaacggtccctggaggaggtttcATGgggcgacgcggaagccggaccctggtcagccagagactccagctccagagtatagaggagggggatgtactggccgctgagcagaggGGGTCGAGGAGACCGGTGGTTTGTGTGATCACGCTCTGGTCAG
GPR161_DMS-11_Gly500Asn	CGTCGATAAGGTGTTTGGCTGTGAAAACAGGTCTCCcggcgaggaggccctcccgggcgtactggtaacagctagaacggtccctggaggaggtttcAACgggcgacgcggaagccggaccctggtcagccagagactccagctccagagtatagaggagggggatgtactggccgctgagcagaggGGGTCGAGGAGACCGGTGGTTTGTGTGATCACGCTCTGGTCAG
GPR161_DMS-11_Gly500Pro	CGTCGATAAGGTGTTTGGCTGTGAAAACAGGTCTCCcggcgaggaggccctcccgggcgtactggtaacagctagaacggtccctggaggaggtttcCCCgggcgacgcggaagccggaccctggtcagccagagactccagctccagagtatagaggagggggatgtactggccgctgagcagaggGGGTCGAGGAGACCGGTGGTTTGTGTGATCACGCTCTGGTCAG
GPR161_DMS-11_Gly500Lys	CGTCGATAAGGTGTTTGGCTGTGAAAACAGGTCTCCcggcgaggaggccctcccgggcgtactggtaacagctagaacggtccctggaggaggtttcAAAgggcgacgcggaagccggaccctggtcagccagagactccagctccagagtatagaggagggggatgtactggccgctgagcagaggGGGTCGAGGAGACCGGTGGTTTGTGTGATCACGCTCTGGTCAG
GPR161_DMS-11_Gly500Thr	CGTCGATAAGGTGTTTGGCTGTGAAAACAGGTCTCCcggcgaggaggccctcccgggcgtactggtaacagctagaacggtccctggaggaggtttcACCgggcgacgcggaagccggaccctggtcagccagagactccagctccagagtatagaggagggggatgtactggccgctgagcagaggGGGTCGAGGAGACCGGTGGTTTGTGTGATCACGCTCTGGTCAG
GPR161_DMS-11_Gly500Phe	CGTCGATAAGGTGTTTGGCTGTGAAAACAGGTCTCCcggcgaggaggccctcccgggcgtactggtaacagctagaacggtccctggaggaggtttcTTCgggcgacgcggaagccggaccctggtcagccagagactccagctccagagtatagaggagggggatgtactggccgctgagcagaggGGGTCGAGGAGACCGGTGGTTTGTGTGATCACGCTCTGGTCAG
GPR161_DMS-11_Gly500Ala	CGTCGATAAGGTGTTTGGCTGTGAAAACAGGTCTCCcggcgaggaggccctcccgggcgtactggtaacagctagaacggtccctggaggaggtttcGCCgggcgacgcggaagccggaccctggtcagccagagactccagctccagagtatagaggagggggatgtactggccgctgagcagaggGGGTCGAGGAGACCGGTGGTTTGTGTGATCACGCTCTGGTCAG
GPR161_DMS-11_Gly500Gly	CGTCGATAAGGTGTTTGGCTGTGAAAACAGGTCTCCcggcgaggaggccctcccgggcgtactggtaacagctagaacggtccctggaggaggtttcGGTgggcgacgcggaagccggaccctggtcagccagagactccagctccagagtatagaggagggggatgtactggccgctgagcagaggGGGTCGAGGAGACCGGTGGTTTGTGTGATCACGCTCTGGTCAG
GPR161_DMS-11_Gly500Ile	CGTCGATAAGGTGTTTGGCTGTGAAAACAGGTCTCCcggcgaggaggccctcccgggcgtactggtaacagctagaacggtccctggaggaggtttcATTgggcgacgcggaagccggaccctggtcagccagagactccagctccagagtatagaggagggggatgtactggccgctgagcagaggGGGTCGAGGAGACCGGTGGTTTGTGTGATCACGCTCTGGTCAG
GPR161_DMS-11_Gly500Leu	CGTCGATAAGGTGTTTGGCTGTGAAAACAGGTCTCCcggcgaggaggccctcccgggcgtactggtaacagctagaacggtccctggaggaggtttcTTAgggcgacgcggaagccggaccctggtcagccagagactccagctccagagtatagaggagggggatgtactggccgctgagcagaggGGGTCGAGGAGACCGGTGGTTTGTGTGATCACGCTCTGGTCAG
GPR161_DMS-11_Gly500His	CGTCGATAAGGTGTTTGGCTGTGAAAACAGGTCTCCcggcgaggaggccctcccgggcgtactggtaacagctagaacggtccctggaggaggtttcCATgggcgacgcggaagccggaccctggtcagccagagactccagctccagagtatagaggagggggatgtactggccgctgagcagaggGGGTCGAGGAGACCGGTGGTTTGTGTGATCACGCTCTGGTCAG
GPR161_DMS-11_Gly500Arg	CGTCGATAAGGTGTTTGGCTGTGAAAACAGGTCTCCcggcgaggaggccctcccgggcgtactggtaacagctagaacggtccctggaggaggtttcCGAgggcgacgcggaagccggaccctggtcagccagagactccagctccagagtatagaggagggggatgtactggccgctgagcagaggGGGTCGAGGAGACCGGTGGTTTGTGTGATCACGCTCTGGTCAG
GPR161_DMS-11_Gly500Trp	CGTCGATAAGGTGTTTGGCTGTGAAAACAGGTCTCCcggcgaggaggccctcccgggcgtactggtaacagctagaacggtccctggaggaggtttcTGGgggcgacgcggaagccggaccctggtcagccagagactccagctccagagtatagaggagggggatgtactggccgctgagcagaggGGGTCGAGGAGACCGGTGGTTTGTGTGATCACGCTCTGGTCAG
GPR161_DMS-11_Gly500Val	CGTCGATAAGGTGTTTGGCTGTGAAAACAGGTCTCCcggcgaggaggccctcccgggcgtactggtaacagctagaacggtccctggaggaggtttcGTAgggcgacgcggaagccggaccctggtcagccagagactccagctccagagtatagaggagggggatgtactggccgctgagcagaggGGGTCGAGGAGACCGGTGGTTTGTGTGATCACGCTCTGGTCAG
GPR161_DMS-11_Gly500Glu	CGTCGATAAGGTGTTTGGCTGTGAAAACAGGTCTCCcggcgaggaggccctcccgggcgtactggtaacagctagaacggtccctggaggaggtttcGAGgggcgacgcggaagccggaccctggtcagccagagactccagctccagagtatagaggagggggatgtactggccgctgagcagaggGGGTCGAGGAGACCGGTGGTTTGTGTGATCACGCTCTGGTCAG
GPR161_DMS-11_Gly500Tyr	CGTCGATAAGGTGTTTGGCTGTGAAAACAGGTCTCCcggcgaggaggccctcccgggcgtactggtaacagctagaacggtccctggaggaggtttcTATgggcgacgcggaagccggaccctggtcagccagagactccagctccagagtatagaggagggggatgtactggccgctgagcagaggGGGTCGAGGAGACCGGTGGTTTGTGTGATCACGCTCTGGTCAG
GPR161_DMS-11_Gly501Cys	CGTCGATAAGGTGTTTGGCTGTGAAAACAGGTCTCCcggcgaggaggccctcccgggcgtactggtaacagctagaacggtccctggaggaggtttcgggTGTcgacgcggaagccggaccctggtcagccagagactccagctccagagtatagaggagggggatgtactggccgctgagcagaggGGGTCGAGGAGACCGGTGGTTTGTGTGATCACGCTCTGGTCAG
GPR161_DMS-11_Gly501Asp	CGTCGATAAGGTGTTTGGCTGTGAAAACAGGTCTCCcggcgaggaggccctcccgggcgtactggtaacagctagaacggtccctggaggaggtttcgggGATcgacgcggaagccggaccctggtcagccagagactccagctccagagtatagaggagggggatgtactggccgctgagcagaggGGGTCGAGGAGACCGGTGGTTTGTGTGATCACGCTCTGGTCAG
GPR161_DMS-11_Gly501Ser	CGTCGATAAGGTGTTTGGCTGTGAAAACAGGTCTCCcggcgaggaggccctcccgggcgtactggtaacagctagaacggtccctggaggaggtttcgggTCTcgacgcggaagccggaccctggtcagccagagactccagctccagagtatagaggagggggatgtactggccgctgagcagaggGGGTCGAGGAGACCGGTGGTTTGTGTGATCACGCTCTGGTCAG
GPR161_DMS-11_Gly501Gln	CGTCGATAAGGTGTTTGGCTGTGAAAACAGGTCTCCcggcgaggaggccctcccgggcgtactggtaacagctagaacggtccctggaggaggtttcgggCAGcgacgcggaagccggaccctggtcagccagagactccagctccagagtatagaggagggggatgtactggccgctgagcagaggGGGTCGAGGAGACCGGTGGTTTGTGTGATCACGCTCTGGTCAG
GPR161_DMS-11_Gly501Met	CGTCGATAAGGTGTTTGGCTGTGAAAACAGGTCTCCcggcgaggaggccctcccgggcgtactggtaacagctagaacggtccctggaggaggtttcgggATGcgacgcggaagccggaccctggtcagccagagactccagctccagagtatagaggagggggatgtactggccgctgagcagaggGGGTCGAGGAGACCGGTGGTTTGTGTGATCACGCTCTGGTCAG
GPR161_DMS-11_Gly501Asn	CGTCGATAAGGTGTTTGGCTGTGAAAACAGGTCTCCcggcgaggaggccctcccgggcgtactggtaacagctagaacggtccctggaggaggtttcgggAACcgacgcggaagccggaccctggtcagccagagactccagctccagagtatagaggagggggatgtactggccgctgagcagaggGGGTCGAGGAGACCGGTGGTTTGTGTGATCACGCTCTGGTCAG
GPR161_DMS-11_Gly501Pro	CGTCGATAAGGTGTTTGGCTGTGAAAACAGGTCTCCcggcgaggaggccctcccgggcgtactggtaacagctagaacggtccctggaggaggtttcgggCCTcgacgcggaagccggaccctggtcagccagagactccagctccagagtatagaggagggggatgtactggccgctgagcagaggGGGTCGAGGAGACCGGTGGTTTGTGTGATCACGCTCTGGTCAG
GPR161_DMS-11_Gly501Lys	CGTCGATAAGGTGTTTGGCTGTGAAAACAGGTCTCCcggcgaggaggccctcccgggcgtactggtaacagctagaacggtccctggaggaggtttcgggAAAcgacgcggaagccggaccctggtcagccagagactccagctccagagtatagaggagggggatgtactggccgctgagcagaggGGGTCGAGGAGACCGGTGGTTTGTGTGATCACGCTCTGGTCAG
GPR161_DMS-11_Gly501Thr	CGTCGATAAGGTGTTTGGCTGTGAAAACAGGTCTCCcggcgaggaggccctcccgggcgtactggtaacagctagaacggtccctggaggaggtttcgggACGcgacgcggaagccggaccctggtcagccagagactccagctccagagtatagaggagggggatgtactggccgctgagcagaggGGGTCGAGGAGACCGGTGGTTTGTGTGATCACGCTCTGGTCAG
GPR161_DMS-11_Gly501Phe	CGTCGATAAGGTGTTTGGCTGTGAAAACAGGTCTCCcggcgaggaggccctcccgggcgtactggtaacagctagaacggtccctggaggaggtttcgggTTCcgacgcggaagccggaccctggtcagccagagactccagctccagagtatagaggagggggatgtactggccgctgagcagaggGGGTCGAGGAGACCGGTGGTTTGTGTGATCACGCTCTGGTCAG
GPR161_DMS-11_Gly501Ala	CGTCGATAAGGTGTTTGGCTGTGAAAACAGGTCTCCcggcgaggaggccctcccgggcgtactggtaacagctagaacggtccctggaggaggtttcgggGCGcgacgcggaagccggaccctggtcagccagagactccagctccagagtatagaggagggggatgtactggccgctgagcagaggGGGTCGAGGAGACCGGTGGTTTGTGTGATCACGCTCTGGTCAG
GPR161_DMS-11_Gly501Gly	CGTCGATAAGGTGTTTGGCTGTGAAAACAGGTCTCCcggcgaggaggccctcccgggcgtactggtaacagctagaacggtccctggaggaggtttcgggGGCcgacgcggaagccggaccctggtcagccagagactccagctccagagtatagaggagggggatgtactggccgctgagcagaggGGGTCGAGGAGACCGGTGGTTTGTGTGATCACGCTCTGGTCAG
GPR161_DMS-11_Gly501Ile	CGTCGATAAGGTGTTTGGCTGTGAAAACAGGTCTCCcggcgaggaggccctcccgggcgtactggtaacagctagaacggtccctggaggaggtttcgggATTcgacgcggaagccggaccctggtcagccagagactccagctccagagtatagaggagggggatgtactggccgctgagcagaggGGGTCGAGGAGACCGGTGGTTTGTGTGATCACGCTCTGGTCAG
GPR161_DMS-11_Gly501Leu	CGTCGATAAGGTGTTTGGCTGTGAAAACAGGTCTCCcggcgaggaggccctcccgggcgtactggtaacagctagaacggtccctggaggaggtttcgggCTTcgacgcggaagccggaccctggtcagccagagactccagctccagagtatagaggagggggatgtactggccgctgagcagaggGGGTCGAGGAGACCGGTGGTTTGTGTGATCACGCTCTGGTCAG
GPR161_DMS-11_Gly501His	CGTCGATAAGGTGTTTGGCTGTGAAAACAGGTCTCCcggcgaggaggccctcccgggcgtactggtaacagctagaacggtccctggaggaggtttcgggCACcgacgcggaagccggaccctggtcagccagagactccagctccagagtatagaggagggggatgtactggccgctgagcagaggGGGTCGAGGAGACCGGTGGTTTGTGTGATCACGCTCTGGTCAG
GPR161_DMS-11_Gly501Arg	CGTCGATAAGGTGTTTGGCTGTGAAAACAGGTCTCCcggcgaggaggccctcccgggcgtactggtaacagctagaacggtccctggaggaggtttcgggCGAcgacgcggaagccggaccctggtcagccagagactccagctccagagtatagaggagggggatgtactggccgctgagcagaggGGGTCGAGGAGACCGGTGGTTTGTGTGATCACGCTCTGGTCAG
GPR161_DMS-11_Gly501Trp	CGTCGATAAGGTGTTTGGCTGTGAAAACAGGTCTCCcggcgaggaggccctcccgggcgtactggtaacagctagaacggtccctggaggaggtttcgggTGGcgacgcggaagccggaccctggtcagccagagactccagctccagagtatagaggagggggatgtactggccgctgagcagaggGGGTCGAGGAGACCGGTGGTTTGTGTGATCACGCTCTGGTCAG
GPR161_DMS-11_Gly501Val	CGTCGATAAGGTGTTTGGCTGTGAAAACAGGTCTCCcggcgaggaggccctcccgggcgtactggtaacagctagaacggtccctggaggaggtttcgggGTGcgacgcggaagccggaccctggtcagccagagactccagctccagagtatagaggagggggatgtactggccgctgagcagaggGGGTCGAGGAGACCGGTGGTTTGTGTGATCACGCTCTGGTCAG
GPR161_DMS-11_Gly501Glu	CGTCGATAAGGTGTTTGGCTGTGAAAACAGGTCTCCcggcgaggaggccctcccgggcgtactggtaacagctagaacggtccctggaggaggtttcgggGAAcgacgcggaagccggaccctggtcagccagagactccagctccagagtatagaggagggggatgtactggccgctgagcagaggGGGTCGAGGAGACCGGTGGTTTGTGTGATCACGCTCTGGTCAG
GPR161_DMS-11_Gly501Tyr	CGTCGATAAGGTGTTTGGCTGTGAAAACAGGTCTCCcggcgaggaggccctcccgggcgtactggtaacagctagaacggtccctggaggaggtttcgggTACcgacgcggaagccggaccctggtcagccagagactccagctccagagtatagaggagggggatgtactggccgctgagcagaggGGGTCGAGGAGACCGGTGGTTTGTGTGATCACGCTCTGGTCAG
GPR161_DMS-11_Arg502Cys	CGTCGATAAGGTGTTTGGCTGTGAAAACAGGTCTCCcggcgaggaggccctcccgggcgtactggtaacagctagaacggtccctggaggaggtttcggggggTGCcgcggaagccggaccctggtcagccagagactccagctccagagtatagaggagggggatgtactggccgctgagcagaggGGGTCGAGGAGACCGGTGGTTTGTGTGATCACGCTCTGGTCAG
GPR161_DMS-11_Arg502Asp	CGTCGATAAGGTGTTTGGCTGTGAAAACAGGTCTCCcggcgaggaggccctcccgggcgtactggtaacagctagaacggtccctggaggaggtttcggggggGACcgcggaagccggaccctggtcagccagagactccagctccagagtatagaggagggggatgtactggccgctgagcagaggGGGTCGAGGAGACCGGTGGTTTGTGTGATCACGCTCTGGTCAG
GPR161_DMS-11_Arg502Ser	CGTCGATAAGGTGTTTGGCTGTGAAAACAGGTCTCCcggcgaggaggccctcccgggcgtactggtaacagctagaacggtccctggaggaggtttcggggggTCTcgcggaagccggaccctggtcagccagagactccagctccagagtatagaggagggggatgtactggccgctgagcagaggGGGTCGAGGAGACCGGTGGTTTGTGTGATCACGCTCTGGTCAG
GPR161_DMS-11_Arg502Gln	CGTCGATAAGGTGTTTGGCTGTGAAAACAGGTCTCCcggcgaggaggccctcccgggcgtactggtaacagctagaacggtccctggaggaggtttcggggggCAAcgcggaagccggaccctggtcagccagagactccagctccagagtatagaggagggggatgtactggccgctgagcagaggGGGTCGAGGAGACCGGTGGTTTGTGTGATCACGCTCTGGTCAG
GPR161_DMS-11_Arg502Met	CGTCGATAAGGTGTTTGGCTGTGAAAACAGGTCTCCcggcgaggaggccctcccgggcgtactggtaacagctagaacggtccctggaggaggtttcggggggATGcgcggaagccggaccctggtcagccagagactccagctccagagtatagaggagggggatgtactggccgctgagcagaggGGGTCGAGGAGACCGGTGGTTTGTGTGATCACGCTCTGGTCAG
GPR161_DMS-11_Arg502Asn	CGTCGATAAGGTGTTTGGCTGTGAAAACAGGTCTCCcggcgaggaggccctcccgggcgtactggtaacagctagaacggtccctggaggaggtttcggggggAACcgcggaagccggaccctggtcagccagagactccagctccagagtatagaggagggggatgtactggccgctgagcagaggGGGTCGAGGAGACCGGTGGTTTGTGTGATCACGCTCTGGTCAG
GPR161_DMS-11_Arg502Pro	CGTCGATAAGGTGTTTGGCTGTGAAAACAGGTCTCCcggcgaggaggccctcccgggcgtactggtaacagctagaacggtccctggaggaggtttcggggggCCTcgcggaagccggaccctggtcagccagagactccagctccagagtatagaggagggggatgtactggccgctgagcagaggGGGTCGAGGAGACCGGTGGTTTGTGTGATCACGCTCTGGTCAG
GPR161_DMS-11_Arg502Lys	CGTCGATAAGGTGTTTGGCTGTGAAAACAGGTCTCCcggcgaggaggccctcccgggcgtactggtaacagctagaacggtccctggaggaggtttcggggggAAGcgcggaagccggaccctggtcagccagagactccagctccagagtatagaggagggggatgtactggccgctgagcagaggGGGTCGAGGAGACCGGTGGTTTGTGTGATCACGCTCTGGTCAG
GPR161_DMS-11_Arg502Thr	CGTCGATAAGGTGTTTGGCTGTGAAAACAGGTCTCCcggcgaggaggccctcccgggcgtactggtaacagctagaacggtccctggaggaggtttcggggggACTcgcggaagccggaccctggtcagccagagactccagctccagagtatagaggagggggatgtactggccgctgagcagaggGGGTCGAGGAGACCGGTGGTTTGTGTGATCACGCTCTGGTCAG
GPR161_DMS-11_Arg502Phe	CGTCGATAAGGTGTTTGGCTGTGAAAACAGGTCTCCcggcgaggaggccctcccgggcgtactggtaacagctagaacggtccctggaggaggtttcggggggTTTcgcggaagccggaccctggtcagccagagactccagctccagagtatagaggagggggatgtactggccgctgagcagaggGGGTCGAGGAGACCGGTGGTTTGTGTGATCACGCTCTGGTCAG
GPR161_DMS-11_Arg502Ala	CGTCGATAAGGTGTTTGGCTGTGAAAACAGGTCTCCcggcgaggaggccctcccgggcgtactggtaacagctagaacggtccctggaggaggtttcggggggGCAcgcggaagccggaccctggtcagccagagactccagctccagagtatagaggagggggatgtactggccgctgagcagaggGGGTCGAGGAGACCGGTGGTTTGTGTGATCACGCTCTGGTCAG
GPR161_DMS-11_Arg502Gly	CGTCGATAAGGTGTTTGGCTGTGAAAACAGGTCTCCcggcgaggaggccctcccgggcgtactggtaacagctagaacggtccctggaggaggtttcggggggGGAcgcggaagccggaccctggtcagccagagactccagctccagagtatagaggagggggatgtactggccgctgagcagaggGGGTCGAGGAGACCGGTGGTTTGTGTGATCACGCTCTGGTCAG
GPR161_DMS-11_Arg502Ile	CGTCGATAAGGTGTTTGGCTGTGAAAACAGGTCTCCcggcgaggaggccctcccgggcgtactggtaacagctagaacggtccctggaggaggtttcggggggATAcgcggaagccggaccctggtcagccagagactccagctccagagtatagaggagggggatgtactggccgctgagcagaggGGGTCGAGGAGACCGGTGGTTTGTGTGATCACGCTCTGGTCAG
GPR161_DMS-11_Arg502Leu	CGTCGATAAGGTGTTTGGCTGTGAAAACAGGTCTCCcggcgaggaggccctcccgggcgtactggtaacagctagaacggtccctggaggaggtttcggggggCTTcgcggaagccggaccctggtcagccagagactccagctccagagtatagaggagggggatgtactggccgctgagcagaggGGGTCGAGGAGACCGGTGGTTTGTGTGATCACGCTCTGGTCAG
GPR161_DMS-11_Arg502His	CGTCGATAAGGTGTTTGGCTGTGAAAACAGGTCTCCcggcgaggaggccctcccgggcgtactggtaacagctagaacggtccctggaggaggtttcggggggCACcgcggaagccggaccctggtcagccagagactccagctccagagtatagaggagggggatgtactggccgctgagcagaggGGGTCGAGGAGACCGGTGGTTTGTGTGATCACGCTCTGGTCAG
GPR161_DMS-11_Arg502Arg	CGTCGATAAGGTGTTTGGCTGTGAAAACAGGTCTCCcggcgaggaggccctcccgggcgtactggtaacagctagaacggtccctggaggaggtttcggggggCGGcgcggaagccggaccctggtcagccagagactccagctccagagtatagaggagggggatgtactggccgctgagcagaggGGGTCGAGGAGACCGGTGGTTTGTGTGATCACGCTCTGGTCAG
GPR161_DMS-11_Arg502Trp	CGTCGATAAGGTGTTTGGCTGTGAAAACAGGTCTCCcggcgaggaggccctcccgggcgtactggtaacagctagaacggtccctggaggaggtttcggggggTGGcgcggaagccggaccctggtcagccagagactccagctccagagtatagaggagggggatgtactggccgctgagcagaggGGGTCGAGGAGACCGGTGGTTTGTGTGATCACGCTCTGGTCAG
GPR161_DMS-11_Arg502Val	CGTCGATAAGGTGTTTGGCTGTGAAAACAGGTCTCCcggcgaggaggccctcccgggcgtactggtaacagctagaacggtccctggaggaggtttcggggggGTGcgcggaagccggaccctggtcagccagagactccagctccagagtatagaggagggggatgtactggccgctgagcagaggGGGTCGAGGAGACCGGTGGTTTGTGTGATCACGCTCTGGTCAG
GPR161_DMS-11_Arg502Glu	CGTCGATAAGGTGTTTGGCTGTGAAAACAGGTCTCCcggcgaggaggccctcccgggcgtactggtaacagctagaacggtccctggaggaggtttcggggggGAAcgcggaagccggaccctggtcagccagagactccagctccagagtatagaggagggggatgtactggccgctgagcagaggGGGTCGAGGAGACCGGTGGTTTGTGTGATCACGCTCTGGTCAG
GPR161_DMS-11_Arg502Tyr	CGTCGATAAGGTGTTTGGCTGTGAAAACAGGTCTCCcggcgaggaggccctcccgggcgtactggtaacagctagaacggtccctggaggaggtttcggggggTATcgcggaagccggaccctggtcagccagagactccagctccagagtatagaggagggggatgtactggccgctgagcagaggGGGTCGAGGAGACCGGTGGTTTGTGTGATCACGCTCTGGTCAG
GPR161_DMS-11_Arg503Cys	CGTCGATAAGGTGTTTGGCTGTGAAAACAGGTCTCCcggcgaggaggccctcccgggcgtactggtaacagctagaacggtccctggaggaggtttcggggggcgaTGCggaagccggaccctggtcagccagagactccagctccagagtatagaggagggggatgtactggccgctgagcagaggGGGTCGAGGAGACCGGTGGTTTGTGTGATCACGCTCTGGTCAG
GPR161_DMS-11_Arg503Asp	CGTCGATAAGGTGTTTGGCTGTGAAAACAGGTCTCCcggcgaggaggccctcccgggcgtactggtaacagctagaacggtccctggaggaggtttcggggggcgaGACggaagccggaccctggtcagccagagactccagctccagagtatagaggagggggatgtactggccgctgagcagaggGGGTCGAGGAGACCGGTGGTTTGTGTGATCACGCTCTGGTCAG
GPR161_DMS-11_Arg503Ser	CGTCGATAAGGTGTTTGGCTGTGAAAACAGGTCTCCcggcgaggaggccctcccgggcgtactggtaacagctagaacggtccctggaggaggtttcggggggcgaAGTggaagccggaccctggtcagccagagactccagctccagagtatagaggagggggatgtactggccgctgagcagaggGGGTCGAGGAGACCGGTGGTTTGTGTGATCACGCTCTGGTCAG
GPR161_DMS-11_Arg503Gln	CGTCGATAAGGTGTTTGGCTGTGAAAACAGGTCTCCcggcgaggaggccctcccgggcgtactggtaacagctagaacggtccctggaggaggtttcggggggcgaCAGggaagccggaccctggtcagccagagactccagctccagagtatagaggagggggatgtactggccgctgagcagaggGGGTCGAGGAGACCGGTGGTTTGTGTGATCACGCTCTGGTCAG
GPR161_DMS-11_Arg503Met	CGTCGATAAGGTGTTTGGCTGTGAAAACAGGTCTCCcggcgaggaggccctcccgggcgtactggtaacagctagaacggtccctggaggaggtttcggggggcgaATGggaagccggaccctggtcagccagagactccagctccagagtatagaggagggggatgtactggccgctgagcagaggGGGTCGAGGAGACCGGTGGTTTGTGTGATCACGCTCTGGTCAG
GPR161_DMS-11_Arg503Asn	CGTCGATAAGGTGTTTGGCTGTGAAAACAGGTCTCCcggcgaggaggccctcccgggcgtactggtaacagctagaacggtccctggaggaggtttcggggggcgaAATggaagccggaccctggtcagccagagactccagctccagagtatagaggagggggatgtactggccgctgagcagaggGGGTCGAGGAGACCGGTGGTTTGTGTGATCACGCTCTGGTCAG
GPR161_DMS-11_Arg503Pro	CGTCGATAAGGTGTTTGGCTGTGAAAACAGGTCTCCcggcgaggaggccctcccgggcgtactggtaacagctagaacggtccctggaggaggtttcggggggcgaCCGggaagccggaccctggtcagccagagactccagctccagagtatagaggagggggatgtactggccgctgagcagaggGGGTCGAGGAGACCGGTGGTTTGTGTGATCACGCTCTGGTCAG
GPR161_DMS-11_Arg503Lys	CGTCGATAAGGTGTTTGGCTGTGAAAACAGGTCTCCcggcgaggaggccctcccgggcgtactggtaacagctagaacggtccctggaggaggtttcggggggcgaAAAggaagccggaccctggtcagccagagactccagctccagagtatagaggagggggatgtactggccgctgagcagaggGGGTCGAGGAGACCGGTGGTTTGTGTGATCACGCTCTGGTCAG
GPR161_DMS-11_Arg503Thr	CGTCGATAAGGTGTTTGGCTGTGAAAACAGGTCTCCcggcgaggaggccctcccgggcgtactggtaacagctagaacggtccctggaggaggtttcggggggcgaACGggaagccggaccctggtcagccagagactccagctccagagtatagaggagggggatgtactggccgctgagcagaggGGGTCGAGGAGACCGGTGGTTTGTGTGATCACGCTCTGGTCAG
GPR161_DMS-11_Arg503Phe	CGTCGATAAGGTGTTTGGCTGTGAAAACAGGTCTCCcggcgaggaggccctcccgggcgtactggtaacagctagaacggtccctggaggaggtttcggggggcgaTTTggaagccggaccctggtcagccagagactccagctccagagtatagaggagggggatgtactggccgctgagcagaggGGGTCGAGGAGACCGGTGGTTTGTGTGATCACGCTCTGGTCAG
GPR161_DMS-11_Arg503Ala	CGTCGATAAGGTGTTTGGCTGTGAAAACAGGTCTCCcggcgaggaggccctcccgggcgtactggtaacagctagaacggtccctggaggaggtttcggggggcgaGCTggaagccggaccctggtcagccagagactccagctccagagtatagaggagggggatgtactggccgctgagcagaggGGGTCGAGGAGACCGGTGGTTTGTGTGATCACGCTCTGGTCAG
GPR161_DMS-11_Arg503Gly	CGTCGATAAGGTGTTTGGCTGTGAAAACAGGTCTCCcggcgaggaggccctcccgggcgtactggtaacagctagaacggtccctggaggaggtttcggggggcgaGGAggaagccggaccctggtcagccagagactccagctccagagtatagaggagggggatgtactggccgctgagcagaggGGGTCGAGGAGACCGGTGGTTTGTGTGATCACGCTCTGGTCAG
GPR161_DMS-11_Arg503Ile	CGTCGATAAGGTGTTTGGCTGTGAAAACAGGTCTCCcggcgaggaggccctcccgggcgtactggtaacagctagaacggtccctggaggaggtttcggggggcgaATAggaagccggaccctggtcagccagagactccagctccagagtatagaggagggggatgtactggccgctgagcagaggGGGTCGAGGAGACCGGTGGTTTGTGTGATCACGCTCTGGTCAG
GPR161_DMS-11_Arg503Leu	CGTCGATAAGGTGTTTGGCTGTGAAAACAGGTCTCCcggcgaggaggccctcccgggcgtactggtaacagctagaacggtccctggaggaggtttcggggggcgaCTTggaagccggaccctggtcagccagagactccagctccagagtatagaggagggggatgtactggccgctgagcagaggGGGTCGAGGAGACCGGTGGTTTGTGTGATCACGCTCTGGTCAG
GPR161_DMS-11_Arg503His	CGTCGATAAGGTGTTTGGCTGTGAAAACAGGTCTCCcggcgaggaggccctcccgggcgtactggtaacagctagaacggtccctggaggaggtttcggggggcgaCACggaagccggaccctggtcagccagagactccagctccagagtatagaggagggggatgtactggccgctgagcagaggGGGTCGAGGAGACCGGTGGTTTGTGTGATCACGCTCTGGTCAG
GPR161_DMS-11_Arg503Arg	CGTCGATAAGGTGTTTGGCTGTGAAAACAGGTCTCCcggcgaggaggccctcccgggcgtactggtaacagctagaacggtccctggaggaggtttcggggggcgaAGGggaagccggaccctggtcagccagagactccagctccagagtatagaggagggggatgtactggccgctgagcagaggGGGTCGAGGAGACCGGTGGTTTGTGTGATCACGCTCTGGTCAG
GPR161_DMS-11_Arg503Trp	CGTCGATAAGGTGTTTGGCTGTGAAAACAGGTCTCCcggcgaggaggccctcccgggcgtactggtaacagctagaacggtccctggaggaggtttcggggggcgaTGGggaagccggaccctggtcagccagagactccagctccagagtatagaggagggggatgtactggccgctgagcagaggGGGTCGAGGAGACCGGTGGTTTGTGTGATCACGCTCTGGTCAG
GPR161_DMS-11_Arg503Val	CGTCGATAAGGTGTTTGGCTGTGAAAACAGGTCTCCcggcgaggaggccctcccgggcgtactggtaacagctagaacggtccctggaggaggtttcggggggcgaGTGggaagccggaccctggtcagccagagactccagctccagagtatagaggagggggatgtactggccgctgagcagaggGGGTCGAGGAGACCGGTGGTTTGTGTGATCACGCTCTGGTCAG
GPR161_DMS-11_Arg503Glu	CGTCGATAAGGTGTTTGGCTGTGAAAACAGGTCTCCcggcgaggaggccctcccgggcgtactggtaacagctagaacggtccctggaggaggtttcggggggcgaGAAggaagccggaccctggtcagccagagactccagctccagagtatagaggagggggatgtactggccgctgagcagaggGGGTCGAGGAGACCGGTGGTTTGTGTGATCACGCTCTGGTCAG
GPR161_DMS-11_Arg503Tyr	CGTCGATAAGGTGTTTGGCTGTGAAAACAGGTCTCCcggcgaggaggccctcccgggcgtactggtaacagctagaacggtccctggaggaggtttcggggggcgaTACggaagccggaccctggtcagccagagactccagctccagagtatagaggagggggatgtactggccgctgagcagaggGGGTCGAGGAGACCGGTGGTTTGTGTGATCACGCTCTGGTCAG
GPR161_DMS-11_Gly504Cys	CGTCGATAAGGTGTTTGGCTGTGAAAACAGGTCTCCcggcgaggaggccctcccgggcgtactggtaacagctagaacggtccctggaggaggtttcggggggcgacgcTGTagccggaccctggtcagccagagactccagctccagagtatagaggagggggatgtactggccgctgagcagaggGGGTCGAGGAGACCGGTGGTTTGTGTGATCACGCTCTGGTCAG
GPR161_DMS-11_Gly504Asp	CGTCGATAAGGTGTTTGGCTGTGAAAACAGGTCTCCcggcgaggaggccctcccgggcgtactggtaacagctagaacggtccctggaggaggtttcggggggcgacgcGACagccggaccctggtcagccagagactccagctccagagtatagaggagggggatgtactggccgctgagcagaggGGGTCGAGGAGACCGGTGGTTTGTGTGATCACGCTCTGGTCAG
GPR161_DMS-11_Gly504Ser	CGTCGATAAGGTGTTTGGCTGTGAAAACAGGTCTCCcggcgaggaggccctcccgggcgtactggtaacagctagaacggtccctggaggaggtttcggggggcgacgcTCTagccggaccctggtcagccagagactccagctccagagtatagaggagggggatgtactggccgctgagcagaggGGGTCGAGGAGACCGGTGGTTTGTGTGATCACGCTCTGGTCAG
GPR161_DMS-11_Gly504Gln	CGTCGATAAGGTGTTTGGCTGTGAAAACAGGTCTCCcggcgaggaggccctcccgggcgtactggtaacagctagaacggtccctggaggaggtttcggggggcgacgcCAGagccggaccctggtcagccagagactccagctccagagtatagaggagggggatgtactggccgctgagcagaggGGGTCGAGGAGACCGGTGGTTTGTGTGATCACGCTCTGGTCAG
GPR161_DMS-11_Gly504Met	CGTCGATAAGGTGTTTGGCTGTGAAAACAGGTCTCCcggcgaggaggccctcccgggcgtactggtaacagctagaacggtccctggaggaggtttcggggggcgacgcATGagccggaccctggtcagccagagactccagctccagagtatagaggagggggatgtactggccgctgagcagaggGGGTCGAGGAGACCGGTGGTTTGTGTGATCACGCTCTGGTCAG
GPR161_DMS-11_Gly504Asn	CGTCGATAAGGTGTTTGGCTGTGAAAACAGGTCTCCcggcgaggaggccctcccgggcgtactggtaacagctagaacggtccctggaggaggtttcggggggcgacgcAATagccggaccctggtcagccagagactccagctccagagtatagaggagggggatgtactggccgctgagcagaggGGGTCGAGGAGACCGGTGGTTTGTGTGATCACGCTCTGGTCAG
GPR161_DMS-11_Gly504Pro	CGTCGATAAGGTGTTTGGCTGTGAAAACAGGTCTCCcggcgaggaggccctcccgggcgtactggtaacagctagaacggtccctggaggaggtttcggggggcgacgcCCTagccggaccctggtcagccagagactccagctccagagtatagaggagggggatgtactggccgctgagcagaggGGGTCGAGGAGACCGGTGGTTTGTGTGATCACGCTCTGGTCAG
GPR161_DMS-11_Gly504Lys	CGTCGATAAGGTGTTTGGCTGTGAAAACAGGTCTCCcggcgaggaggccctcccgggcgtactggtaacagctagaacggtccctggaggaggtttcggggggcgacgcAAGagccggaccctggtcagccagagactccagctccagagtatagaggagggggatgtactggccgctgagcagaggGGGTCGAGGAGACCGGTGGTTTGTGTGATCACGCTCTGGTCAG
GPR161_DMS-11_Gly504Thr	CGTCGATAAGGTGTTTGGCTGTGAAAACAGGTCTCCcggcgaggaggccctcccgggcgtactggtaacagctagaacggtccctggaggaggtttcggggggcgacgcACAagccggaccctggtcagccagagactccagctccagagtatagaggagggggatgtactggccgctgagcagaggGGGTCGAGGAGACCGGTGGTTTGTGTGATCACGCTCTGGTCAG
GPR161_DMS-11_Gly504Phe	CGTCGATAAGGTGTTTGGCTGTGAAAACAGGTCTCCcggcgaggaggccctcccgggcgtactggtaacagctagaacggtccctggaggaggtttcggggggcgacgcTTCagccggaccctggtcagccagagactccagctccagagtatagaggagggggatgtactggccgctgagcagaggGGGTCGAGGAGACCGGTGGTTTGTGTGATCACGCTCTGGTCAG
GPR161_DMS-11_Gly504Ala	CGTCGATAAGGTGTTTGGCTGTGAAAACAGGTCTCCcggcgaggaggccctcccgggcgtactggtaacagctagaacggtccctggaggaggtttcggggggcgacgcGCCagccggaccctggtcagccagagactccagctccagagtatagaggagggggatgtactggccgctgagcagaggGGGTCGAGGAGACCGGTGGTTTGTGTGATCACGCTCTGGTCAG
GPR161_DMS-11_Gly504Gly	CGTCGATAAGGTGTTTGGCTGTGAAAACAGGTCTCCcggcgaggaggccctcccgggcgtactggtaacagctagaacggtccctggaggaggtttcggggggcgacgcGGCagccggaccctggtcagccagagactccagctccagagtatagaggagggggatgtactggccgctgagcagaggGGGTCGAGGAGACCGGTGGTTTGTGTGATCACGCTCTGGTCAG
GPR161_DMS-11_Gly504Ile	CGTCGATAAGGTGTTTGGCTGTGAAAACAGGTCTCCcggcgaggaggccctcccgggcgtactggtaacagctagaacggtccctggaggaggtttcggggggcgacgcATCagccggaccctggtcagccagagactccagctccagagtatagaggagggggatgtactggccgctgagcagaggGGGTCGAGGAGACCGGTGGTTTGTGTGATCACGCTCTGGTCAG
GPR161_DMS-11_Gly504Leu	CGTCGATAAGGTGTTTGGCTGTGAAAACAGGTCTCCcggcgaggaggccctcccgggcgtactggtaacagctagaacggtccctggaggaggtttcggggggcgacgcTTAagccggaccctggtcagccagagactccagctccagagtatagaggagggggatgtactggccgctgagcagaggGGGTCGAGGAGACCGGTGGTTTGTGTGATCACGCTCTGGTCAG
GPR161_DMS-11_Gly504His	CGTCGATAAGGTGTTTGGCTGTGAAAACAGGTCTCCcggcgaggaggccctcccgggcgtactggtaacagctagaacggtccctggaggaggtttcggggggcgacgcCACagccggaccctggtcagccagagactccagctccagagtatagaggagggggatgtactggccgctgagcagaggGGGTCGAGGAGACCGGTGGTTTGTGTGATCACGCTCTGGTCAG
GPR161_DMS-11_Gly504Arg	CGTCGATAAGGTGTTTGGCTGTGAAAACAGGTCTCCcggcgaggaggccctcccgggcgtactggtaacagctagaacggtccctggaggaggtttcggggggcgacgcCGAagccggaccctggtcagccagagactccagctccagagtatagaggagggggatgtactggccgctgagcagaggGGGTCGAGGAGACCGGTGGTTTGTGTGATCACGCTCTGGTCAG
GPR161_DMS-11_Gly504Trp	CGTCGATAAGGTGTTTGGCTGTGAAAACAGGTCTCCcggcgaggaggccctcccgggcgtactggtaacagctagaacggtccctggaggaggtttcggggggcgacgcTGGagccggaccctggtcagccagagactccagctccagagtatagaggagggggatgtactggccgctgagcagaggGGGTCGAGGAGACCGGTGGTTTGTGTGATCACGCTCTGGTCAG
GPR161_DMS-11_Gly504Val	CGTCGATAAGGTGTTTGGCTGTGAAAACAGGTCTCCcggcgaggaggccctcccgggcgtactggtaacagctagaacggtccctggaggaggtttcggggggcgacgcGTCagccggaccctggtcagccagagactccagctccagagtatagaggagggggatgtactggccgctgagcagaggGGGTCGAGGAGACCGGTGGTTTGTGTGATCACGCTCTGGTCAG
GPR161_DMS-11_Gly504Glu	CGTCGATAAGGTGTTTGGCTGTGAAAACAGGTCTCCcggcgaggaggccctcccgggcgtactggtaacagctagaacggtccctggaggaggtttcggggggcgacgcGAGagccggaccctggtcagccagagactccagctccagagtatagaggagggggatgtactggccgctgagcagaggGGGTCGAGGAGACCGGTGGTTTGTGTGATCACGCTCTGGTCAG
GPR161_DMS-11_Gly504Tyr	CGTCGATAAGGTGTTTGGCTGTGAAAACAGGTCTCCcggcgaggaggccctcccgggcgtactggtaacagctagaacggtccctggaggaggtttcggggggcgacgcTACagccggaccctggtcagccagagactccagctccagagtatagaggagggggatgtactggccgctgagcagaggGGGTCGAGGAGACCGGTGGTTTGTGTGATCACGCTCTGGTCAG
GPR161_DMS-11_Ser505Cys	CGTCGATAAGGTGTTTGGCTGTGAAAACAGGTCTCCcggcgaggaggccctcccgggcgtactggtaacagctagaacggtccctggaggaggtttcggggggcgacgcggaTGTcggaccctggtcagccagagactccagctccagagtatagaggagggggatgtactggccgctgagcagaggGGGTCGAGGAGACCGGTGGTTTGTGTGATCACGCTCTGGTCAG
GPR161_DMS-11_Ser505Asp	CGTCGATAAGGTGTTTGGCTGTGAAAACAGGTCTCCcggcgaggaggccctcccgggcgtactggtaacagctagaacggtccctggaggaggtttcggggggcgacgcggaGACcggaccctggtcagccagagactccagctccagagtatagaggagggggatgtactggccgctgagcagaggGGGTCGAGGAGACCGGTGGTTTGTGTGATCACGCTCTGGTCAG
GPR161_DMS-11_Ser505Ser	CGTCGATAAGGTGTTTGGCTGTGAAAACAGGTCTCCcggcgaggaggccctcccgggcgtactggtaacagctagaacggtccctggaggaggtttcggggggcgacgcggaTCGcggaccctggtcagccagagactccagctccagagtatagaggagggggatgtactggccgctgagcagaggGGGTCGAGGAGACCGGTGGTTTGTGTGATCACGCTCTGGTCAG
GPR161_DMS-11_Ser505Gln	CGTCGATAAGGTGTTTGGCTGTGAAAACAGGTCTCCcggcgaggaggccctcccgggcgtactggtaacagctagaacggtccctggaggaggtttcggggggcgacgcggaCAAcggaccctggtcagccagagactccagctccagagtatagaggagggggatgtactggccgctgagcagaggGGGTCGAGGAGACCGGTGGTTTGTGTGATCACGCTCTGGTCAG
GPR161_DMS-11_Ser505Met	CGTCGATAAGGTGTTTGGCTGTGAAAACAGGTCTCCcggcgaggaggccctcccgggcgtactggtaacagctagaacggtccctggaggaggtttcggggggcgacgcggaATGcggaccctggtcagccagagactccagctccagagtatagaggagggggatgtactggccgctgagcagaggGGGTCGAGGAGACCGGTGGTTTGTGTGATCACGCTCTGGTCAG
GPR161_DMS-11_Ser505Asn	CGTCGATAAGGTGTTTGGCTGTGAAAACAGGTCTCCcggcgaggaggccctcccgggcgtactggtaacagctagaacggtccctggaggaggtttcggggggcgacgcggaAATcggaccctggtcagccagagactccagctccagagtatagaggagggggatgtactggccgctgagcagaggGGGTCGAGGAGACCGGTGGTTTGTGTGATCACGCTCTGGTCAG
GPR161_DMS-11_Ser505Pro	CGTCGATAAGGTGTTTGGCTGTGAAAACAGGTCTCCcggcgaggaggccctcccgggcgtactggtaacagctagaacggtccctggaggaggtttcggggggcgacgcggaCCCcggaccctggtcagccagagactccagctccagagtatagaggagggggatgtactggccgctgagcagaggGGGTCGAGGAGACCGGTGGTTTGTGTGATCACGCTCTGGTCAG
GPR161_DMS-11_Ser505Lys	CGTCGATAAGGTGTTTGGCTGTGAAAACAGGTCTCCcggcgaggaggccctcccgggcgtactggtaacagctagaacggtccctggaggaggtttcggggggcgacgcggaAAGcggaccctggtcagccagagactccagctccagagtatagaggagggggatgtactggccgctgagcagaggGGGTCGAGGAGACCGGTGGTTTGTGTGATCACGCTCTGGTCAG
GPR161_DMS-11_Ser505Thr	CGTCGATAAGGTGTTTGGCTGTGAAAACAGGTCTCCcggcgaggaggccctcccgggcgtactggtaacagctagaacggtccctggaggaggtttcggggggcgacgcggaACAcggaccctggtcagccagagactccagctccagagtatagaggagggggatgtactggccgctgagcagaggGGGTCGAGGAGACCGGTGGTTTGTGTGATCACGCTCTGGTCAG
GPR161_DMS-11_Ser505Phe	CGTCGATAAGGTGTTTGGCTGTGAAAACAGGTCTCCcggcgaggaggccctcccgggcgtactggtaacagctagaacggtccctggaggaggtttcggggggcgacgcggaTTTcggaccctggtcagccagagactccagctccagagtatagaggagggggatgtactggccgctgagcagaggGGGTCGAGGAGACCGGTGGTTTGTGTGATCACGCTCTGGTCAG
GPR161_DMS-11_Ser505Ala	CGTCGATAAGGTGTTTGGCTGTGAAAACAGGTCTCCcggcgaggaggccctcccgggcgtactggtaacagctagaacggtccctggaggaggtttcggggggcgacgcggaGCCcggaccctggtcagccagagactccagctccagagtatagaggagggggatgtactggccgctgagcagaggGGGTCGAGGAGACCGGTGGTTTGTGTGATCACGCTCTGGTCAG
GPR161_DMS-11_Ser505Gly	CGTCGATAAGGTGTTTGGCTGTGAAAACAGGTCTCCcggcgaggaggccctcccgggcgtactggtaacagctagaacggtccctggaggaggtttcggggggcgacgcggaGGCcggaccctggtcagccagagactccagctccagagtatagaggagggggatgtactggccgctgagcagaggGGGTCGAGGAGACCGGTGGTTTGTGTGATCACGCTCTGGTCAG
GPR161_DMS-11_Ser505Ile	CGTCGATAAGGTGTTTGGCTGTGAAAACAGGTCTCCcggcgaggaggccctcccgggcgtactggtaacagctagaacggtccctggaggaggtttcggggggcgacgcggaATTcggaccctggtcagccagagactccagctccagagtatagaggagggggatgtactggccgctgagcagaggGGGTCGAGGAGACCGGTGGTTTGTGTGATCACGCTCTGGTCAG
GPR161_DMS-11_Ser505Leu	CGTCGATAAGGTGTTTGGCTGTGAAAACAGGTCTCCcggcgaggaggccctcccgggcgtactggtaacagctagaacggtccctggaggaggtttcggggggcgacgcggaTTAcggaccctggtcagccagagactccagctccagagtatagaggagggggatgtactggccgctgagcagaggGGGTCGAGGAGACCGGTGGTTTGTGTGATCACGCTCTGGTCAG
GPR161_DMS-11_Ser505His	CGTCGATAAGGTGTTTGGCTGTGAAAACAGGTCTCCcggcgaggaggccctcccgggcgtactggtaacagctagaacggtccctggaggaggtttcggggggcgacgcggaCACcggaccctggtcagccagagactccagctccagagtatagaggagggggatgtactggccgctgagcagaggGGGTCGAGGAGACCGGTGGTTTGTGTGATCACGCTCTGGTCAG
GPR161_DMS-11_Ser505Arg	CGTCGATAAGGTGTTTGGCTGTGAAAACAGGTCTCCcggcgaggaggccctcccgggcgtactggtaacagctagaacggtccctggaggaggtttcggggggcgacgcggaAGGcggaccctggtcagccagagactccagctccagagtatagaggagggggatgtactggccgctgagcagaggGGGTCGAGGAGACCGGTGGTTTGTGTGATCACGCTCTGGTCAG
GPR161_DMS-11_Ser505Trp	CGTCGATAAGGTGTTTGGCTGTGAAAACAGGTCTCCcggcgaggaggccctcccgggcgtactggtaacagctagaacggtccctggaggaggtttcggggggcgacgcggaTGGcggaccctggtcagccagagactccagctccagagtatagaggagggggatgtactggccgctgagcagaggGGGTCGAGGAGACCGGTGGTTTGTGTGATCACGCTCTGGTCAG
GPR161_DMS-11_Ser505Val	CGTCGATAAGGTGTTTGGCTGTGAAAACAGGTCTCCcggcgaggaggccctcccgggcgtactggtaacagctagaacggtccctggaggaggtttcggggggcgacgcggaGTCcggaccctggtcagccagagactccagctccagagtatagaggagggggatgtactggccgctgagcagaggGGGTCGAGGAGACCGGTGGTTTGTGTGATCACGCTCTGGTCAG
GPR161_DMS-11_Ser505Glu	CGTCGATAAGGTGTTTGGCTGTGAAAACAGGTCTCCcggcgaggaggccctcccgggcgtactggtaacagctagaacggtccctggaggaggtttcggggggcgacgcggaGAGcggaccctggtcagccagagactccagctccagagtatagaggagggggatgtactggccgctgagcagaggGGGTCGAGGAGACCGGTGGTTTGTGTGATCACGCTCTGGTCAG
GPR161_DMS-11_Ser505Tyr	CGTCGATAAGGTGTTTGGCTGTGAAAACAGGTCTCCcggcgaggaggccctcccgggcgtactggtaacagctagaacggtccctggaggaggtttcggggggcgacgcggaTACcggaccctggtcagccagagactccagctccagagtatagaggagggggatgtactggccgctgagcagaggGGGTCGAGGAGACCGGTGGTTTGTGTGATCACGCTCTGGTCAG
GPR161_DMS-11_Arg506Cys	CGTCGATAAGGTGTTTGGCTGTGAAAACAGGTCTCCcggcgaggaggccctcccgggcgtactggtaacagctagaacggtccctggaggaggtttcggggggcgacgcggaagcTGTaccctggtcagccagagactccagctccagagtatagaggagggggatgtactggccgctgagcagaggGGGTCGAGGAGACCGGTGGTTTGTGTGATCACGCTCTGGTCAG
GPR161_DMS-11_Arg506Asp	CGTCGATAAGGTGTTTGGCTGTGAAAACAGGTCTCCcggcgaggaggccctcccgggcgtactggtaacagctagaacggtccctggaggaggtttcggggggcgacgcggaagcGATaccctggtcagccagagactccagctccagagtatagaggagggggatgtactggccgctgagcagaggGGGTCGAGGAGACCGGTGGTTTGTGTGATCACGCTCTGGTCAG
GPR161_DMS-11_Arg506Ser	CGTCGATAAGGTGTTTGGCTGTGAAAACAGGTCTCCcggcgaggaggccctcccgggcgtactggtaacagctagaacggtccctggaggaggtttcggggggcgacgcggaagcTCAaccctggtcagccagagactccagctccagagtatagaggagggggatgtactggccgctgagcagaggGGGTCGAGGAGACCGGTGGTTTGTGTGATCACGCTCTGGTCAG
GPR161_DMS-11_Arg506Gln	CGTCGATAAGGTGTTTGGCTGTGAAAACAGGTCTCCcggcgaggaggccctcccgggcgtactggtaacagctagaacggtccctggaggaggtttcggggggcgacgcggaagcCAAaccctggtcagccagagactccagctccagagtatagaggagggggatgtactggccgctgagcagaggGGGTCGAGGAGACCGGTGGTTTGTGTGATCACGCTCTGGTCAG
GPR161_DMS-11_Arg506Met	CGTCGATAAGGTGTTTGGCTGTGAAAACAGGTCTCCcggcgaggaggccctcccgggcgtactggtaacagctagaacggtccctggaggaggtttcggggggcgacgcggaagcATGaccctggtcagccagagactccagctccagagtatagaggagggggatgtactggccgctgagcagaggGGGTCGAGGAGACCGGTGGTTTGTGTGATCACGCTCTGGTCAG
GPR161_DMS-11_Arg506Asn	CGTCGATAAGGTGTTTGGCTGTGAAAACAGGTCTCCcggcgaggaggccctcccgggcgtactggtaacagctagaacggtccctggaggaggtttcggggggcgacgcggaagcAATaccctggtcagccagagactccagctccagagtatagaggagggggatgtactggccgctgagcagaggGGGTCGAGGAGACCGGTGGTTTGTGTGATCACGCTCTGGTCAG
GPR161_DMS-11_Arg506Pro	CGTCGATAAGGTGTTTGGCTGTGAAAACAGGTCTCCcggcgaggaggccctcccgggcgtactggtaacagctagaacggtccctggaggaggtttcggggggcgacgcggaagcCCCaccctggtcagccagagactccagctccagagtatagaggagggggatgtactggccgctgagcagaggGGGTCGAGGAGACCGGTGGTTTGTGTGATCACGCTCTGGTCAG
GPR161_DMS-11_Arg506Lys	CGTCGATAAGGTGTTTGGCTGTGAAAACAGGTCTCCcggcgaggaggccctcccgggcgtactggtaacagctagaacggtccctggaggaggtttcggggggcgacgcggaagcAAAaccctggtcagccagagactccagctccagagtatagaggagggggatgtactggccgctgagcagaggGGGTCGAGGAGACCGGTGGTTTGTGTGATCACGCTCTGGTCAG
GPR161_DMS-11_Arg506Thr	CGTCGATAAGGTGTTTGGCTGTGAAAACAGGTCTCCcggcgaggaggccctcccgggcgtactggtaacagctagaacggtccctggaggaggtttcggggggcgacgcggaagcACCaccctggtcagccagagactccagctccagagtatagaggagggggatgtactggccgctgagcagaggGGGTCGAGGAGACCGGTGGTTTGTGTGATCACGCTCTGGTCAG
GPR161_DMS-11_Arg506Phe	CGTCGATAAGGTGTTTGGCTGTGAAAACAGGTCTCCcggcgaggaggccctcccgggcgtactggtaacagctagaacggtccctggaggaggtttcggggggcgacgcggaagcTTCaccctggtcagccagagactccagctccagagtatagaggagggggatgtactggccgctgagcagaggGGGTCGAGGAGACCGGTGGTTTGTGTGATCACGCTCTGGTCAG
GPR161_DMS-11_Arg506Ala	CGTCGATAAGGTGTTTGGCTGTGAAAACAGGTCTCCcggcgaggaggccctcccgggcgtactggtaacagctagaacggtccctggaggaggtttcggggggcgacgcggaagcGCTaccctggtcagccagagactccagctccagagtatagaggagggggatgtactggccgctgagcagaggGGGTCGAGGAGACCGGTGGTTTGTGTGATCACGCTCTGGTCAG
GPR161_DMS-11_Arg506Gly	CGTCGATAAGGTGTTTGGCTGTGAAAACAGGTCTCCcggcgaggaggccctcccgggcgtactggtaacagctagaacggtccctggaggaggtttcggggggcgacgcggaagcGGCaccctggtcagccagagactccagctccagagtatagaggagggggatgtactggccgctgagcagaggGGGTCGAGGAGACCGGTGGTTTGTGTGATCACGCTCTGGTCAG
GPR161_DMS-11_Arg506Ile	CGTCGATAAGGTGTTTGGCTGTGAAAACAGGTCTCCcggcgaggaggccctcccgggcgtactggtaacagctagaacggtccctggaggaggtttcggggggcgacgcggaagcATCaccctggtcagccagagactccagctccagagtatagaggagggggatgtactggccgctgagcagaggGGGTCGAGGAGACCGGTGGTTTGTGTGATCACGCTCTGGTCAG
GPR161_DMS-11_Arg506Leu	CGTCGATAAGGTGTTTGGCTGTGAAAACAGGTCTCCcggcgaggaggccctcccgggcgtactggtaacagctagaacggtccctggaggaggtttcggggggcgacgcggaagcTTGaccctggtcagccagagactccagctccagagtatagaggagggggatgtactggccgctgagcagaggGGGTCGAGGAGACCGGTGGTTTGTGTGATCACGCTCTGGTCAG
GPR161_DMS-11_Arg506His	CGTCGATAAGGTGTTTGGCTGTGAAAACAGGTCTCCcggcgaggaggccctcccgggcgtactggtaacagctagaacggtccctggaggaggtttcggggggcgacgcggaagcCACaccctggtcagccagagactccagctccagagtatagaggagggggatgtactggccgctgagcagaggGGGTCGAGGAGACCGGTGGTTTGTGTGATCACGCTCTGGTCAG
GPR161_DMS-11_Arg506Arg	CGTCGATAAGGTGTTTGGCTGTGAAAACAGGTCTCCcggcgaggaggccctcccgggcgtactggtaacagctagaacggtccctggaggaggtttcggggggcgacgcggaagcAGGaccctggtcagccagagactccagctccagagtatagaggagggggatgtactggccgctgagcagaggGGGTCGAGGAGACCGGTGGTTTGTGTGATCACGCTCTGGTCAG
GPR161_DMS-11_Arg506Trp	CGTCGATAAGGTGTTTGGCTGTGAAAACAGGTCTCCcggcgaggaggccctcccgggcgtactggtaacagctagaacggtccctggaggaggtttcggggggcgacgcggaagcTGGaccctggtcagccagagactccagctccagagtatagaggagggggatgtactggccgctgagcagaggGGGTCGAGGAGACCGGTGGTTTGTGTGATCACGCTCTGGTCAG
GPR161_DMS-11_Arg506Val	CGTCGATAAGGTGTTTGGCTGTGAAAACAGGTCTCCcggcgaggaggccctcccgggcgtactggtaacagctagaacggtccctggaggaggtttcggggggcgacgcggaagcGTGaccctggtcagccagagactccagctccagagtatagaggagggggatgtactggccgctgagcagaggGGGTCGAGGAGACCGGTGGTTTGTGTGATCACGCTCTGGTCAG
GPR161_DMS-11_Arg506Glu	CGTCGATAAGGTGTTTGGCTGTGAAAACAGGTCTCCcggcgaggaggccctcccgggcgtactggtaacagctagaacggtccctggaggaggtttcggggggcgacgcggaagcGAAaccctggtcagccagagactccagctccagagtatagaggagggggatgtactggccgctgagcagaggGGGTCGAGGAGACCGGTGGTTTGTGTGATCACGCTCTGGTCAG
GPR161_DMS-11_Arg506Tyr	CGTCGATAAGGTGTTTGGCTGTGAAAACAGGTCTCCcggcgaggaggccctcccgggcgtactggtaacagctagaacggtccctggaggaggtttcggggggcgacgcggaagcTATaccctggtcagccagagactccagctccagagtatagaggagggggatgtactggccgctgagcagaggGGGTCGAGGAGACCGGTGGTTTGTGTGATCACGCTCTGGTCAG
GPR161_DMS-11_Thr507Cys	CGTCGATAAGGTGTTTGGCTGTGAAAACAGGTCTCCcggcgaggaggccctcccgggcgtactggtaacagctagaacggtccctggaggaggtttcggggggcgacgcggaagccggTGTctggtcagccagagactccagctccagagtatagaggagggggatgtactggccgctgagcagaggGGGTCGAGGAGACCGGTGGTTTGTGTGATCACGCTCTGGTCAG
GPR161_DMS-11_Thr507Asp	CGTCGATAAGGTGTTTGGCTGTGAAAACAGGTCTCCcggcgaggaggccctcccgggcgtactggtaacagctagaacggtccctggaggaggtttcggggggcgacgcggaagccggGATctggtcagccagagactccagctccagagtatagaggagggggatgtactggccgctgagcagaggGGGTCGAGGAGACCGGTGGTTTGTGTGATCACGCTCTGGTCAG
GPR161_DMS-11_Thr507Ser	CGTCGATAAGGTGTTTGGCTGTGAAAACAGGTCTCCcggcgaggaggccctcccgggcgtactggtaacagctagaacggtccctggaggaggtttcggggggcgacgcggaagccggTCCctggtcagccagagactccagctccagagtatagaggagggggatgtactggccgctgagcagaggGGGTCGAGGAGACCGGTGGTTTGTGTGATCACGCTCTGGTCAG
GPR161_DMS-11_Thr507Gln	CGTCGATAAGGTGTTTGGCTGTGAAAACAGGTCTCCcggcgaggaggccctcccgggcgtactggtaacagctagaacggtccctggaggaggtttcggggggcgacgcggaagccggCAActggtcagccagagactccagctccagagtatagaggagggggatgtactggccgctgagcagaggGGGTCGAGGAGACCGGTGGTTTGTGTGATCACGCTCTGGTCAG
GPR161_DMS-11_Thr507Met	CGTCGATAAGGTGTTTGGCTGTGAAAACAGGTCTCCcggcgaggaggccctcccgggcgtactggtaacagctagaacggtccctggaggaggtttcggggggcgacgcggaagccggATGctggtcagccagagactccagctccagagtatagaggagggggatgtactggccgctgagcagaggGGGTCGAGGAGACCGGTGGTTTGTGTGATCACGCTCTGGTCAG
GPR161_DMS-11_Thr507Asn	CGTCGATAAGGTGTTTGGCTGTGAAAACAGGTCTCCcggcgaggaggccctcccgggcgtactggtaacagctagaacggtccctggaggaggtttcggggggcgacgcggaagccggAATctggtcagccagagactccagctccagagtatagaggagggggatgtactggccgctgagcagaggGGGTCGAGGAGACCGGTGGTTTGTGTGATCACGCTCTGGTCAG
GPR161_DMS-11_Thr507Pro	CGTCGATAAGGTGTTTGGCTGTGAAAACAGGTCTCCcggcgaggaggccctcccgggcgtactggtaacagctagaacggtccctggaggaggtttcggggggcgacgcggaagccggCCCctggtcagccagagactccagctccagagtatagaggagggggatgtactggccgctgagcagaggGGGTCGAGGAGACCGGTGGTTTGTGTGATCACGCTCTGGTCAG
GPR161_DMS-11_Thr507Lys	CGTCGATAAGGTGTTTGGCTGTGAAAACAGGTCTCCcggcgaggaggccctcccgggcgtactggtaacagctagaacggtccctggaggaggtttcggggggcgacgcggaagccggAAGctggtcagccagagactccagctccagagtatagaggagggggatgtactggccgctgagcagaggGGGTCGAGGAGACCGGTGGTTTGTGTGATCACGCTCTGGTCAG
GPR161_DMS-11_Thr507Thr	CGTCGATAAGGTGTTTGGCTGTGAAAACAGGTCTCCcggcgaggaggccctcccgggcgtactggtaacagctagaacggtccctggaggaggtttcggggggcgacgcggaagccggACActggtcagccagagactccagctccagagtatagaggagggggatgtactggccgctgagcagaggGGGTCGAGGAGACCGGTGGTTTGTGTGATCACGCTCTGGTCAG
GPR161_DMS-11_Thr507Phe	CGTCGATAAGGTGTTTGGCTGTGAAAACAGGTCTCCcggcgaggaggccctcccgggcgtactggtaacagctagaacggtccctggaggaggtttcggggggcgacgcggaagccggTTTctggtcagccagagactccagctccagagtatagaggagggggatgtactggccgctgagcagaggGGGTCGAGGAGACCGGTGGTTTGTGTGATCACGCTCTGGTCAG
GPR161_DMS-11_Thr507Ala	CGTCGATAAGGTGTTTGGCTGTGAAAACAGGTCTCCcggcgaggaggccctcccgggcgtactggtaacagctagaacggtccctggaggaggtttcggggggcgacgcggaagccggGCGctggtcagccagagactccagctccagagtatagaggagggggatgtactggccgctgagcagaggGGGTCGAGGAGACCGGTGGTTTGTGTGATCACGCTCTGGTCAG
GPR161_DMS-11_Thr507Gly	CGTCGATAAGGTGTTTGGCTGTGAAAACAGGTCTCCcggcgaggaggccctcccgggcgtactggtaacagctagaacggtccctggaggaggtttcggggggcgacgcggaagccggGGCctggtcagccagagactccagctccagagtatagaggagggggatgtactggccgctgagcagaggGGGTCGAGGAGACCGGTGGTTTGTGTGATCACGCTCTGGTCAG
GPR161_DMS-11_Thr507Ile	CGTCGATAAGGTGTTTGGCTGTGAAAACAGGTCTCCcggcgaggaggccctcccgggcgtactggtaacagctagaacggtccctggaggaggtttcggggggcgacgcggaagccggATActggtcagccagagactccagctccagagtatagaggagggggatgtactggccgctgagcagaggGGGTCGAGGAGACCGGTGGTTTGTGTGATCACGCTCTGGTCAG
GPR161_DMS-11_Thr507Leu	CGTCGATAAGGTGTTTGGCTGTGAAAACAGGTCTCCcggcgaggaggccctcccgggcgtactggtaacagctagaacggtccctggaggaggtttcggggggcgacgcggaagccggCTGctggtcagccagagactccagctccagagtatagaggagggggatgtactggccgctgagcagaggGGGTCGAGGAGACCGGTGGTTTGTGTGATCACGCTCTGGTCAG
GPR161_DMS-11_Thr507His	CGTCGATAAGGTGTTTGGCTGTGAAAACAGGTCTCCcggcgaggaggccctcccgggcgtactggtaacagctagaacggtccctggaggaggtttcggggggcgacgcggaagccggCATctggtcagccagagactccagctccagagtatagaggagggggatgtactggccgctgagcagaggGGGTCGAGGAGACCGGTGGTTTGTGTGATCACGCTCTGGTCAG
GPR161_DMS-11_Thr507Arg	CGTCGATAAGGTGTTTGGCTGTGAAAACAGGTCTCCcggcgaggaggccctcccgggcgtactggtaacagctagaacggtccctggaggaggtttcggggggcgacgcggaagccggAGGctggtcagccagagactccagctccagagtatagaggagggggatgtactggccgctgagcagaggGGGTCGAGGAGACCGGTGGTTTGTGTGATCACGCTCTGGTCAG
GPR161_DMS-11_Thr507Trp	CGTCGATAAGGTGTTTGGCTGTGAAAACAGGTCTCCcggcgaggaggccctcccgggcgtactggtaacagctagaacggtccctggaggaggtttcggggggcgacgcggaagccggTGGctggtcagccagagactccagctccagagtatagaggagggggatgtactggccgctgagcagaggGGGTCGAGGAGACCGGTGGTTTGTGTGATCACGCTCTGGTCAG
GPR161_DMS-11_Thr507Val	CGTCGATAAGGTGTTTGGCTGTGAAAACAGGTCTCCcggcgaggaggccctcccgggcgtactggtaacagctagaacggtccctggaggaggtttcggggggcgacgcggaagccggGTGctggtcagccagagactccagctccagagtatagaggagggggatgtactggccgctgagcagaggGGGTCGAGGAGACCGGTGGTTTGTGTGATCACGCTCTGGTCAG
GPR161_DMS-11_Thr507Glu	CGTCGATAAGGTGTTTGGCTGTGAAAACAGGTCTCCcggcgaggaggccctcccgggcgtactggtaacagctagaacggtccctggaggaggtttcggggggcgacgcggaagccggGAGctggtcagccagagactccagctccagagtatagaggagggggatgtactggccgctgagcagaggGGGTCGAGGAGACCGGTGGTTTGTGTGATCACGCTCTGGTCAG
GPR161_DMS-11_Thr507Tyr	CGTCGATAAGGTGTTTGGCTGTGAAAACAGGTCTCCcggcgaggaggccctcccgggcgtactggtaacagctagaacggtccctggaggaggtttcggggggcgacgcggaagccggTACctggtcagccagagactccagctccagagtatagaggagggggatgtactggccgctgagcagaggGGGTCGAGGAGACCGGTGGTTTGTGTGATCACGCTCTGGTCAG
GPR161_DMS-11_Leu508Cys	CGTCGATAAGGTGTTTGGCTGTGAAAACAGGTCTCCcggcgaggaggccctcccgggcgtactggtaacagctagaacggtccctggaggaggtttcggggggcgacgcggaagccggaccTGCgtcagccagagactccagctccagagtatagaggagggggatgtactggccgctgagcagaggGGGTCGAGGAGACCGGTGGTTTGTGTGATCACGCTCTGGTCAG
GPR161_DMS-11_Leu508Asp	CGTCGATAAGGTGTTTGGCTGTGAAAACAGGTCTCCcggcgaggaggccctcccgggcgtactggtaacagctagaacggtccctggaggaggtttcggggggcgacgcggaagccggaccGACgtcagccagagactccagctccagagtatagaggagggggatgtactggccgctgagcagaggGGGTCGAGGAGACCGGTGGTTTGTGTGATCACGCTCTGGTCAG
GPR161_DMS-11_Leu508Ser	CGTCGATAAGGTGTTTGGCTGTGAAAACAGGTCTCCcggcgaggaggccctcccgggcgtactggtaacagctagaacggtccctggaggaggtttcggggggcgacgcggaagccggaccTCGgtcagccagagactccagctccagagtatagaggagggggatgtactggccgctgagcagaggGGGTCGAGGAGACCGGTGGTTTGTGTGATCACGCTCTGGTCAG
GPR161_DMS-11_Leu508Gln	CGTCGATAAGGTGTTTGGCTGTGAAAACAGGTCTCCcggcgaggaggccctcccgggcgtactggtaacagctagaacggtccctggaggaggtttcggggggcgacgcggaagccggaccCAAgtcagccagagactccagctccagagtatagaggagggggatgtactggccgctgagcagaggGGGTCGAGGAGACCGGTGGTTTGTGTGATCACGCTCTGGTCAG
GPR161_DMS-11_Leu508Met	CGTCGATAAGGTGTTTGGCTGTGAAAACAGGTCTCCcggcgaggaggccctcccgggcgtactggtaacagctagaacggtccctggaggaggtttcggggggcgacgcggaagccggaccATGgtcagccagagactccagctccagagtatagaggagggggatgtactggccgctgagcagaggGGGTCGAGGAGACCGGTGGTTTGTGTGATCACGCTCTGGTCAG
GPR161_DMS-11_Leu508Asn	CGTCGATAAGGTGTTTGGCTGTGAAAACAGGTCTCCcggcgaggaggccctcccgggcgtactggtaacagctagaacggtccctggaggaggtttcggggggcgacgcggaagccggaccAACgtcagccagagactccagctccagagtatagaggagggggatgtactggccgctgagcagaggGGGTCGAGGAGACCGGTGGTTTGTGTGATCACGCTCTGGTCAG
GPR161_DMS-11_Leu508Pro	CGTCGATAAGGTGTTTGGCTGTGAAAACAGGTCTCCcggcgaggaggccctcccgggcgtactggtaacagctagaacggtccctggaggaggtttcggggggcgacgcggaagccggaccCCGgtcagccagagactccagctccagagtatagaggagggggatgtactggccgctgagcagaggGGGTCGAGGAGACCGGTGGTTTGTGTGATCACGCTCTGGTCAG
GPR161_DMS-11_Leu508Lys	CGTCGATAAGGTGTTTGGCTGTGAAAACAGGTCTCCcggcgaggaggccctcccgggcgtactggtaacagctagaacggtccctggaggaggtttcggggggcgacgcggaagccggaccAAGgtcagccagagactccagctccagagtatagaggagggggatgtactggccgctgagcagaggGGGTCGAGGAGACCGGTGGTTTGTGTGATCACGCTCTGGTCAG
GPR161_DMS-11_Leu508Thr	CGTCGATAAGGTGTTTGGCTGTGAAAACAGGTCTCCcggcgaggaggccctcccgggcgtactggtaacagctagaacggtccctggaggaggtttcggggggcgacgcggaagccggaccACAgtcagccagagactccagctccagagtatagaggagggggatgtactggccgctgagcagaggGGGTCGAGGAGACCGGTGGTTTGTGTGATCACGCTCTGGTCAG
GPR161_DMS-11_Leu508Phe	CGTCGATAAGGTGTTTGGCTGTGAAAACAGGTCTCCcggcgaggaggccctcccgggcgtactggtaacagctagaacggtccctggaggaggtttcggggggcgacgcggaagccggaccTTTgtcagccagagactccagctccagagtatagaggagggggatgtactggccgctgagcagaggGGGTCGAGGAGACCGGTGGTTTGTGTGATCACGCTCTGGTCAG
GPR161_DMS-11_Leu508Ala	CGTCGATAAGGTGTTTGGCTGTGAAAACAGGTCTCCcggcgaggaggccctcccgggcgtactggtaacagctagaacggtccctggaggaggtttcggggggcgacgcggaagccggaccGCGgtcagccagagactccagctccagagtatagaggagggggatgtactggccgctgagcagaggGGGTCGAGGAGACCGGTGGTTTGTGTGATCACGCTCTGGTCAG
GPR161_DMS-11_Leu508Gly	CGTCGATAAGGTGTTTGGCTGTGAAAACAGGTCTCCcggcgaggaggccctcccgggcgtactggtaacagctagaacggtccctggaggaggtttcggggggcgacgcggaagccggaccGGCgtcagccagagactccagctccagagtatagaggagggggatgtactggccgctgagcagaggGGGTCGAGGAGACCGGTGGTTTGTGTGATCACGCTCTGGTCAG
GPR161_DMS-11_Leu508Ile	CGTCGATAAGGTGTTTGGCTGTGAAAACAGGTCTCCcggcgaggaggccctcccgggcgtactggtaacagctagaacggtccctggaggaggtttcggggggcgacgcggaagccggaccATCgtcagccagagactccagctccagagtatagaggagggggatgtactggccgctgagcagaggGGGTCGAGGAGACCGGTGGTTTGTGTGATCACGCTCTGGTCAG
GPR161_DMS-11_Leu508Leu	CGTCGATAAGGTGTTTGGCTGTGAAAACAGGTCTCCcggcgaggaggccctcccgggcgtactggtaacagctagaacggtccctggaggaggtttcggggggcgacgcggaagccggaccCTCgtcagccagagactccagctccagagtatagaggagggggatgtactggccgctgagcagaggGGGTCGAGGAGACCGGTGGTTTGTGTGATCACGCTCTGGTCAG
GPR161_DMS-11_Leu508His	CGTCGATAAGGTGTTTGGCTGTGAAAACAGGTCTCCcggcgaggaggccctcccgggcgtactggtaacagctagaacggtccctggaggaggtttcggggggcgacgcggaagccggaccCATgtcagccagagactccagctccagagtatagaggagggggatgtactggccgctgagcagaggGGGTCGAGGAGACCGGTGGTTTGTGTGATCACGCTCTGGTCAG
GPR161_DMS-11_Leu508Arg	CGTCGATAAGGTGTTTGGCTGTGAAAACAGGTCTCCcggcgaggaggccctcccgggcgtactggtaacagctagaacggtccctggaggaggtttcggggggcgacgcggaagccggaccCGTgtcagccagagactccagctccagagtatagaggagggggatgtactggccgctgagcagaggGGGTCGAGGAGACCGGTGGTTTGTGTGATCACGCTCTGGTCAG
GPR161_DMS-11_Leu508Trp	CGTCGATAAGGTGTTTGGCTGTGAAAACAGGTCTCCcggcgaggaggccctcccgggcgtactggtaacagctagaacggtccctggaggaggtttcggggggcgacgcggaagccggaccTGGgtcagccagagactccagctccagagtatagaggagggggatgtactggccgctgagcagaggGGGTCGAGGAGACCGGTGGTTTGTGTGATCACGCTCTGGTCAG
GPR161_DMS-11_Leu508Val	CGTCGATAAGGTGTTTGGCTGTGAAAACAGGTCTCCcggcgaggaggccctcccgggcgtactggtaacagctagaacggtccctggaggaggtttcggggggcgacgcggaagccggaccGTGgtcagccagagactccagctccagagtatagaggagggggatgtactggccgctgagcagaggGGGTCGAGGAGACCGGTGGTTTGTGTGATCACGCTCTGGTCAG
GPR161_DMS-11_Leu508Glu	CGTCGATAAGGTGTTTGGCTGTGAAAACAGGTCTCCcggcgaggaggccctcccgggcgtactggtaacagctagaacggtccctggaggaggtttcggggggcgacgcggaagccggaccGAGgtcagccagagactccagctccagagtatagaggagggggatgtactggccgctgagcagaggGGGTCGAGGAGACCGGTGGTTTGTGTGATCACGCTCTGGTCAG
GPR161_DMS-11_Leu508Tyr	CGTCGATAAGGTGTTTGGCTGTGAAAACAGGTCTCCcggcgaggaggccctcccgggcgtactggtaacagctagaacggtccctggaggaggtttcggggggcgacgcggaagccggaccTACgtcagccagagactccagctccagagtatagaggagggggatgtactggccgctgagcagaggGGGTCGAGGAGACCGGTGGTTTGTGTGATCACGCTCTGGTCAG
GPR161_DMS-11_Val509Cys	CGTCGATAAGGTGTTTGGCTGTGAAAACAGGTCTCCcggcgaggaggccctcccgggcgtactggtaacagctagaacggtccctggaggaggtttcggggggcgacgcggaagccggaccctgTGCagccagagactccagctccagagtatagaggagggggatgtactggccgctgagcagaggGGGTCGAGGAGACCGGTGGTTTGTGTGATCACGCTCTGGTCAG
GPR161_DMS-11_Val509Asp	CGTCGATAAGGTGTTTGGCTGTGAAAACAGGTCTCCcggcgaggaggccctcccgggcgtactggtaacagctagaacggtccctggaggaggtttcggggggcgacgcggaagccggaccctgGATagccagagactccagctccagagtatagaggagggggatgtactggccgctgagcagaggGGGTCGAGGAGACCGGTGGTTTGTGTGATCACGCTCTGGTCAG
GPR161_DMS-11_Val509Ser	CGTCGATAAGGTGTTTGGCTGTGAAAACAGGTCTCCcggcgaggaggccctcccgggcgtactggtaacagctagaacggtccctggaggaggtttcggggggcgacgcggaagccggaccctgTCAagccagagactccagctccagagtatagaggagggggatgtactggccgctgagcagaggGGGTCGAGGAGACCGGTGGTTTGTGTGATCACGCTCTGGTCAG
GPR161_DMS-11_Val509Gln	CGTCGATAAGGTGTTTGGCTGTGAAAACAGGTCTCCcggcgaggaggccctcccgggcgtactggtaacagctagaacggtccctggaggaggtttcggggggcgacgcggaagccggaccctgCAAagccagagactccagctccagagtatagaggagggggatgtactggccgctgagcagaggGGGTCGAGGAGACCGGTGGTTTGTGTGATCACGCTCTGGTCAG
GPR161_DMS-11_Val509Met	CGTCGATAAGGTGTTTGGCTGTGAAAACAGGTCTCCcggcgaggaggccctcccgggcgtactggtaacagctagaacggtccctggaggaggtttcggggggcgacgcggaagccggaccctgATGagccagagactccagctccagagtatagaggagggggatgtactggccgctgagcagaggGGGTCGAGGAGACCGGTGGTTTGTGTGATCACGCTCTGGTCAG
GPR161_DMS-11_Val509Asn	CGTCGATAAGGTGTTTGGCTGTGAAAACAGGTCTCCcggcgaggaggccctcccgggcgtactggtaacagctagaacggtccctggaggaggtttcggggggcgacgcggaagccggaccctgAATagccagagactccagctccagagtatagaggagggggatgtactggccgctgagcagaggGGGTCGAGGAGACCGGTGGTTTGTGTGATCACGCTCTGGTCAG
GPR161_DMS-11_Val509Pro	CGTCGATAAGGTGTTTGGCTGTGAAAACAGGTCTCCcggcgaggaggccctcccgggcgtactggtaacagctagaacggtccctggaggaggtttcggggggcgacgcggaagccggaccctgCCTagccagagactccagctccagagtatagaggagggggatgtactggccgctgagcagaggGGGTCGAGGAGACCGGTGGTTTGTGTGATCACGCTCTGGTCAG
GPR161_DMS-11_Val509Lys	CGTCGATAAGGTGTTTGGCTGTGAAAACAGGTCTCCcggcgaggaggccctcccgggcgtactggtaacagctagaacggtccctggaggaggtttcggggggcgacgcggaagccggaccctgAAGagccagagactccagctccagagtatagaggagggggatgtactggccgctgagcagaggGGGTCGAGGAGACCGGTGGTTTGTGTGATCACGCTCTGGTCAG
GPR161_DMS-11_Val509Thr	CGTCGATAAGGTGTTTGGCTGTGAAAACAGGTCTCCcggcgaggaggccctcccgggcgtactggtaacagctagaacggtccctggaggaggtttcggggggcgacgcggaagccggaccctgACCagccagagactccagctccagagtatagaggagggggatgtactggccgctgagcagaggGGGTCGAGGAGACCGGTGGTTTGTGTGATCACGCTCTGGTCAG
GPR161_DMS-11_Val509Phe	CGTCGATAAGGTGTTTGGCTGTGAAAACAGGTCTCCcggcgaggaggccctcccgggcgtactggtaacagctagaacggtccctggaggaggtttcggggggcgacgcggaagccggaccctgTTCagccagagactccagctccagagtatagaggagggggatgtactggccgctgagcagaggGGGTCGAGGAGACCGGTGGTTTGTGTGATCACGCTCTGGTCAG
GPR161_DMS-11_Val509Ala	CGTCGATAAGGTGTTTGGCTGTGAAAACAGGTCTCCcggcgaggaggccctcccgggcgtactggtaacagctagaacggtccctggaggaggtttcggggggcgacgcggaagccggaccctgGCGagccagagactccagctccagagtatagaggagggggatgtactggccgctgagcagaggGGGTCGAGGAGACCGGTGGTTTGTGTGATCACGCTCTGGTCAG
GPR161_DMS-11_Val509Gly	CGTCGATAAGGTGTTTGGCTGTGAAAACAGGTCTCCcggcgaggaggccctcccgggcgtactggtaacagctagaacggtccctggaggaggtttcggggggcgacgcggaagccggaccctgGGCagccagagactccagctccagagtatagaggagggggatgtactggccgctgagcagaggGGGTCGAGGAGACCGGTGGTTTGTGTGATCACGCTCTGGTCAG
GPR161_DMS-11_Val509Ile	CGTCGATAAGGTGTTTGGCTGTGAAAACAGGTCTCCcggcgaggaggccctcccgggcgtactggtaacagctagaacggtccctggaggaggtttcggggggcgacgcggaagccggaccctgATAagccagagactccagctccagagtatagaggagggggatgtactggccgctgagcagaggGGGTCGAGGAGACCGGTGGTTTGTGTGATCACGCTCTGGTCAG
GPR161_DMS-11_Val509Leu	CGTCGATAAGGTGTTTGGCTGTGAAAACAGGTCTCCcggcgaggaggccctcccgggcgtactggtaacagctagaacggtccctggaggaggtttcggggggcgacgcggaagccggaccctgCTTagccagagactccagctccagagtatagaggagggggatgtactggccgctgagcagaggGGGTCGAGGAGACCGGTGGTTTGTGTGATCACGCTCTGGTCAG
GPR161_DMS-11_Val509His	CGTCGATAAGGTGTTTGGCTGTGAAAACAGGTCTCCcggcgaggaggccctcccgggcgtactggtaacagctagaacggtccctggaggaggtttcggggggcgacgcggaagccggaccctgCATagccagagactccagctccagagtatagaggagggggatgtactggccgctgagcagaggGGGTCGAGGAGACCGGTGGTTTGTGTGATCACGCTCTGGTCAG
GPR161_DMS-11_Val509Arg	CGTCGATAAGGTGTTTGGCTGTGAAAACAGGTCTCCcggcgaggaggccctcccgggcgtactggtaacagctagaacggtccctggaggaggtttcggggggcgacgcggaagccggaccctgCGTagccagagactccagctccagagtatagaggagggggatgtactggccgctgagcagaggGGGTCGAGGAGACCGGTGGTTTGTGTGATCACGCTCTGGTCAG
GPR161_DMS-11_Val509Trp	CGTCGATAAGGTGTTTGGCTGTGAAAACAGGTCTCCcggcgaggaggccctcccgggcgtactggtaacagctagaacggtccctggaggaggtttcggggggcgacgcggaagccggaccctgTGGagccagagactccagctccagagtatagaggagggggatgtactggccgctgagcagaggGGGTCGAGGAGACCGGTGGTTTGTGTGATCACGCTCTGGTCAG
GPR161_DMS-11_Val509Val	CGTCGATAAGGTGTTTGGCTGTGAAAACAGGTCTCCcggcgaggaggccctcccgggcgtactggtaacagctagaacggtccctggaggaggtttcggggggcgacgcggaagccggaccctgGTTagccagagactccagctccagagtatagaggagggggatgtactggccgctgagcagaggGGGTCGAGGAGACCGGTGGTTTGTGTGATCACGCTCTGGTCAG
GPR161_DMS-11_Val509Glu	CGTCGATAAGGTGTTTGGCTGTGAAAACAGGTCTCCcggcgaggaggccctcccgggcgtactggtaacagctagaacggtccctggaggaggtttcggggggcgacgcggaagccggaccctgGAGagccagagactccagctccagagtatagaggagggggatgtactggccgctgagcagaggGGGTCGAGGAGACCGGTGGTTTGTGTGATCACGCTCTGGTCAG
GPR161_DMS-11_Val509Tyr	CGTCGATAAGGTGTTTGGCTGTGAAAACAGGTCTCCcggcgaggaggccctcccgggcgtactggtaacagctagaacggtccctggaggaggtttcggggggcgacgcggaagccggaccctgTACagccagagactccagctccagagtatagaggagggggatgtactggccgctgagcagaggGGGTCGAGGAGACCGGTGGTTTGTGTGATCACGCTCTGGTCAG
GPR161_DMS-11_Ser510Cys	CGTCGATAAGGTGTTTGGCTGTGAAAACAGGTCTCCcggcgaggaggccctcccgggcgtactggtaacagctagaacggtccctggaggaggtttcggggggcgacgcggaagccggaccctggtcTGCcagagactccagctccagagtatagaggagggggatgtactggccgctgagcagaggGGGTCGAGGAGACCGGTGGTTTGTGTGATCACGCTCTGGTCAG
GPR161_DMS-11_Ser510Asp	CGTCGATAAGGTGTTTGGCTGTGAAAACAGGTCTCCcggcgaggaggccctcccgggcgtactggtaacagctagaacggtccctggaggaggtttcggggggcgacgcggaagccggaccctggtcGATcagagactccagctccagagtatagaggagggggatgtactggccgctgagcagaggGGGTCGAGGAGACCGGTGGTTTGTGTGATCACGCTCTGGTCAG
GPR161_DMS-11_Ser510Ser	CGTCGATAAGGTGTTTGGCTGTGAAAACAGGTCTCCcggcgaggaggccctcccgggcgtactggtaacagctagaacggtccctggaggaggtttcggggggcgacgcggaagccggaccctggtcTCTcagagactccagctccagagtatagaggagggggatgtactggccgctgagcagaggGGGTCGAGGAGACCGGTGGTTTGTGTGATCACGCTCTGGTCAG
GPR161_DMS-11_Ser510Gln	CGTCGATAAGGTGTTTGGCTGTGAAAACAGGTCTCCcggcgaggaggccctcccgggcgtactggtaacagctagaacggtccctggaggaggtttcggggggcgacgcggaagccggaccctggtcCAAcagagactccagctccagagtatagaggagggggatgtactggccgctgagcagaggGGGTCGAGGAGACCGGTGGTTTGTGTGATCACGCTCTGGTCAG
GPR161_DMS-11_Ser510Met	CGTCGATAAGGTGTTTGGCTGTGAAAACAGGTCTCCcggcgaggaggccctcccgggcgtactggtaacagctagaacggtccctggaggaggtttcggggggcgacgcggaagccggaccctggtcATGcagagactccagctccagagtatagaggagggggatgtactggccgctgagcagaggGGGTCGAGGAGACCGGTGGTTTGTGTGATCACGCTCTGGTCAG
GPR161_DMS-11_Ser510Asn	CGTCGATAAGGTGTTTGGCTGTGAAAACAGGTCTCCcggcgaggaggccctcccgggcgtactggtaacagctagaacggtccctggaggaggtttcggggggcgacgcggaagccggaccctggtcAACcagagactccagctccagagtatagaggagggggatgtactggccgctgagcagaggGGGTCGAGGAGACCGGTGGTTTGTGTGATCACGCTCTGGTCAG
GPR161_DMS-11_Ser510Pro	CGTCGATAAGGTGTTTGGCTGTGAAAACAGGTCTCCcggcgaggaggccctcccgggcgtactggtaacagctagaacggtccctggaggaggtttcggggggcgacgcggaagccggaccctggtcCCTcagagactccagctccagagtatagaggagggggatgtactggccgctgagcagaggGGGTCGAGGAGACCGGTGGTTTGTGTGATCACGCTCTGGTCAG
GPR161_DMS-11_Ser510Lys	CGTCGATAAGGTGTTTGGCTGTGAAAACAGGTCTCCcggcgaggaggccctcccgggcgtactggtaacagctagaacggtccctggaggaggtttcggggggcgacgcggaagccggaccctggtcAAAcagagactccagctccagagtatagaggagggggatgtactggccgctgagcagaggGGGTCGAGGAGACCGGTGGTTTGTGTGATCACGCTCTGGTCAG
GPR161_DMS-11_Ser510Thr	CGTCGATAAGGTGTTTGGCTGTGAAAACAGGTCTCCcggcgaggaggccctcccgggcgtactggtaacagctagaacggtccctggaggaggtttcggggggcgacgcggaagccggaccctggtcACAcagagactccagctccagagtatagaggagggggatgtactggccgctgagcagaggGGGTCGAGGAGACCGGTGGTTTGTGTGATCACGCTCTGGTCAG
GPR161_DMS-11_Ser510Phe	CGTCGATAAGGTGTTTGGCTGTGAAAACAGGTCTCCcggcgaggaggccctcccgggcgtactggtaacagctagaacggtccctggaggaggtttcggggggcgacgcggaagccggaccctggtcTTCcagagactccagctccagagtatagaggagggggatgtactggccgctgagcagaggGGGTCGAGGAGACCGGTGGTTTGTGTGATCACGCTCTGGTCAG
GPR161_DMS-11_Ser510Ala	CGTCGATAAGGTGTTTGGCTGTGAAAACAGGTCTCCcggcgaggaggccctcccgggcgtactggtaacagctagaacggtccctggaggaggtttcggggggcgacgcggaagccggaccctggtcGCTcagagactccagctccagagtatagaggagggggatgtactggccgctgagcagaggGGGTCGAGGAGACCGGTGGTTTGTGTGATCACGCTCTGGTCAG
GPR161_DMS-11_Ser510Gly	CGTCGATAAGGTGTTTGGCTGTGAAAACAGGTCTCCcggcgaggaggccctcccgggcgtactggtaacagctagaacggtccctggaggaggtttcggggggcgacgcggaagccggaccctggtcGGAcagagactccagctccagagtatagaggagggggatgtactggccgctgagcagaggGGGTCGAGGAGACCGGTGGTTTGTGTGATCACGCTCTGGTCAG
GPR161_DMS-11_Ser510Ile	CGTCGATAAGGTGTTTGGCTGTGAAAACAGGTCTCCcggcgaggaggccctcccgggcgtactggtaacagctagaacggtccctggaggaggtttcggggggcgacgcggaagccggaccctggtcATCcagagactccagctccagagtatagaggagggggatgtactggccgctgagcagaggGGGTCGAGGAGACCGGTGGTTTGTGTGATCACGCTCTGGTCAG
GPR161_DMS-11_Ser510Leu	CGTCGATAAGGTGTTTGGCTGTGAAAACAGGTCTCCcggcgaggaggccctcccgggcgtactggtaacagctagaacggtccctggaggaggtttcggggggcgacgcggaagccggaccctggtcTTAcagagactccagctccagagtatagaggagggggatgtactggccgctgagcagaggGGGTCGAGGAGACCGGTGGTTTGTGTGATCACGCTCTGGTCAG
GPR161_DMS-11_Ser510His	CGTCGATAAGGTGTTTGGCTGTGAAAACAGGTCTCCcggcgaggaggccctcccgggcgtactggtaacagctagaacggtccctggaggaggtttcggggggcgacgcggaagccggaccctggtcCATcagagactccagctccagagtatagaggagggggatgtactggccgctgagcagaggGGGTCGAGGAGACCGGTGGTTTGTGTGATCACGCTCTGGTCAG
GPR161_DMS-11_Ser510Arg	CGTCGATAAGGTGTTTGGCTGTGAAAACAGGTCTCCcggcgaggaggccctcccgggcgtactggtaacagctagaacggtccctggaggaggtttcggggggcgacgcggaagccggaccctggtcCGGcagagactccagctccagagtatagaggagggggatgtactggccgctgagcagaggGGGTCGAGGAGACCGGTGGTTTGTGTGATCACGCTCTGGTCAG
GPR161_DMS-11_Ser510Trp	CGTCGATAAGGTGTTTGGCTGTGAAAACAGGTCTCCcggcgaggaggccctcccgggcgtactggtaacagctagaacggtccctggaggaggtttcggggggcgacgcggaagccggaccctggtcTGGcagagactccagctccagagtatagaggagggggatgtactggccgctgagcagaggGGGTCGAGGAGACCGGTGGTTTGTGTGATCACGCTCTGGTCAG
GPR161_DMS-11_Ser510Val	CGTCGATAAGGTGTTTGGCTGTGAAAACAGGTCTCCcggcgaggaggccctcccgggcgtactggtaacagctagaacggtccctggaggaggtttcggggggcgacgcggaagccggaccctggtcGTTcagagactccagctccagagtatagaggagggggatgtactggccgctgagcagaggGGGTCGAGGAGACCGGTGGTTTGTGTGATCACGCTCTGGTCAG
GPR161_DMS-11_Ser510Glu	CGTCGATAAGGTGTTTGGCTGTGAAAACAGGTCTCCcggcgaggaggccctcccgggcgtactggtaacagctagaacggtccctggaggaggtttcggggggcgacgcggaagccggaccctggtcGAAcagagactccagctccagagtatagaggagggggatgtactggccgctgagcagaggGGGTCGAGGAGACCGGTGGTTTGTGTGATCACGCTCTGGTCAG
GPR161_DMS-11_Ser510Tyr	CGTCGATAAGGTGTTTGGCTGTGAAAACAGGTCTCCcggcgaggaggccctcccgggcgtactggtaacagctagaacggtccctggaggaggtttcggggggcgacgcggaagccggaccctggtcTATcagagactccagctccagagtatagaggagggggatgtactggccgctgagcagaggGGGTCGAGGAGACCGGTGGTTTGTGTGATCACGCTCTGGTCAG
GPR161_DMS-11_Gln511Cys	CGTCGATAAGGTGTTTGGCTGTGAAAACAGGTCTCCcggcgaggaggccctcccgggcgtactggtaacagctagaacggtccctggaggaggtttcggggggcgacgcggaagccggaccctggtcagcTGCagactccagctccagagtatagaggagggggatgtactggccgctgagcagaggGGGTCGAGGAGACCGGTGGTTTGTGTGATCACGCTCTGGTCAG
GPR161_DMS-11_Gln511Asp	CGTCGATAAGGTGTTTGGCTGTGAAAACAGGTCTCCcggcgaggaggccctcccgggcgtactggtaacagctagaacggtccctggaggaggtttcggggggcgacgcggaagccggaccctggtcagcGATagactccagctccagagtatagaggagggggatgtactggccgctgagcagaggGGGTCGAGGAGACCGGTGGTTTGTGTGATCACGCTCTGGTCAG
GPR161_DMS-11_Gln511Ser	CGTCGATAAGGTGTTTGGCTGTGAAAACAGGTCTCCcggcgaggaggccctcccgggcgtactggtaacagctagaacggtccctggaggaggtttcggggggcgacgcggaagccggaccctggtcagcTCGagactccagctccagagtatagaggagggggatgtactggccgctgagcagaggGGGTCGAGGAGACCGGTGGTTTGTGTGATCACGCTCTGGTCAG
GPR161_DMS-11_Gln511Gln	CGTCGATAAGGTGTTTGGCTGTGAAAACAGGTCTCCcggcgaggaggccctcccgggcgtactggtaacagctagaacggtccctggaggaggtttcggggggcgacgcggaagccggaccctggtcagcCAAagactccagctccagagtatagaggagggggatgtactggccgctgagcagaggGGGTCGAGGAGACCGGTGGTTTGTGTGATCACGCTCTGGTCAG
GPR161_DMS-11_Gln511Met	CGTCGATAAGGTGTTTGGCTGTGAAAACAGGTCTCCcggcgaggaggccctcccgggcgtactggtaacagctagaacggtccctggaggaggtttcggggggcgacgcggaagccggaccctggtcagcATGagactccagctccagagtatagaggagggggatgtactggccgctgagcagaggGGGTCGAGGAGACCGGTGGTTTGTGTGATCACGCTCTGGTCAG
GPR161_DMS-11_Gln511Asn	CGTCGATAAGGTGTTTGGCTGTGAAAACAGGTCTCCcggcgaggaggccctcccgggcgtactggtaacagctagaacggtccctggaggaggtttcggggggcgacgcggaagccggaccctggtcagcAACagactccagctccagagtatagaggagggggatgtactggccgctgagcagaggGGGTCGAGGAGACCGGTGGTTTGTGTGATCACGCTCTGGTCAG
GPR161_DMS-11_Gln511Pro	CGTCGATAAGGTGTTTGGCTGTGAAAACAGGTCTCCcggcgaggaggccctcccgggcgtactggtaacagctagaacggtccctggaggaggtttcggggggcgacgcggaagccggaccctggtcagcCCGagactccagctccagagtatagaggagggggatgtactggccgctgagcagaggGGGTCGAGGAGACCGGTGGTTTGTGTGATCACGCTCTGGTCAG
GPR161_DMS-11_Gln511Lys	CGTCGATAAGGTGTTTGGCTGTGAAAACAGGTCTCCcggcgaggaggccctcccgggcgtactggtaacagctagaacggtccctggaggaggtttcggggggcgacgcggaagccggaccctggtcagcAAGagactccagctccagagtatagaggagggggatgtactggccgctgagcagaggGGGTCGAGGAGACCGGTGGTTTGTGTGATCACGCTCTGGTCAG
GPR161_DMS-11_Gln511Thr	CGTCGATAAGGTGTTTGGCTGTGAAAACAGGTCTCCcggcgaggaggccctcccgggcgtactggtaacagctagaacggtccctggaggaggtttcggggggcgacgcggaagccggaccctggtcagcACAagactccagctccagagtatagaggagggggatgtactggccgctgagcagaggGGGTCGAGGAGACCGGTGGTTTGTGTGATCACGCTCTGGTCAG
GPR161_DMS-11_Gln511Phe	CGTCGATAAGGTGTTTGGCTGTGAAAACAGGTCTCCcggcgaggaggccctcccgggcgtactggtaacagctagaacggtccctggaggaggtttcggggggcgacgcggaagccggaccctggtcagcTTTagactccagctccagagtatagaggagggggatgtactggccgctgagcagaggGGGTCGAGGAGACCGGTGGTTTGTGTGATCACGCTCTGGTCAG
GPR161_DMS-11_Gln511Ala	CGTCGATAAGGTGTTTGGCTGTGAAAACAGGTCTCCcggcgaggaggccctcccgggcgtactggtaacagctagaacggtccctggaggaggtttcggggggcgacgcggaagccggaccctggtcagcGCGagactccagctccagagtatagaggagggggatgtactggccgctgagcagaggGGGTCGAGGAGACCGGTGGTTTGTGTGATCACGCTCTGGTCAG
GPR161_DMS-11_Gln511Gly	CGTCGATAAGGTGTTTGGCTGTGAAAACAGGTCTCCcggcgaggaggccctcccgggcgtactggtaacagctagaacggtccctggaggaggtttcggggggcgacgcggaagccggaccctggtcagcGGGagactccagctccagagtatagaggagggggatgtactggccgctgagcagaggGGGTCGAGGAGACCGGTGGTTTGTGTGATCACGCTCTGGTCAG
GPR161_DMS-11_Gln511Ile	CGTCGATAAGGTGTTTGGCTGTGAAAACAGGTCTCCcggcgaggaggccctcccgggcgtactggtaacagctagaacggtccctggaggaggtttcggggggcgacgcggaagccggaccctggtcagcATTagactccagctccagagtatagaggagggggatgtactggccgctgagcagaggGGGTCGAGGAGACCGGTGGTTTGTGTGATCACGCTCTGGTCAG
GPR161_DMS-11_Gln511Leu	CGTCGATAAGGTGTTTGGCTGTGAAAACAGGTCTCCcggcgaggaggccctcccgggcgtactggtaacagctagaacggtccctggaggaggtttcggggggcgacgcggaagccggaccctggtcagcCTCagactccagctccagagtatagaggagggggatgtactggccgctgagcagaggGGGTCGAGGAGACCGGTGGTTTGTGTGATCACGCTCTGGTCAG
GPR161_DMS-11_Gln511His	CGTCGATAAGGTGTTTGGCTGTGAAAACAGGTCTCCcggcgaggaggccctcccgggcgtactggtaacagctagaacggtccctggaggaggtttcggggggcgacgcggaagccggaccctggtcagcCACagactccagctccagagtatagaggagggggatgtactggccgctgagcagaggGGGTCGAGGAGACCGGTGGTTTGTGTGATCACGCTCTGGTCAG
GPR161_DMS-11_Gln511Arg	CGTCGATAAGGTGTTTGGCTGTGAAAACAGGTCTCCcggcgaggaggccctcccgggcgtactggtaacagctagaacggtccctggaggaggtttcggggggcgacgcggaagccggaccctggtcagcCGCagactccagctccagagtatagaggagggggatgtactggccgctgagcagaggGGGTCGAGGAGACCGGTGGTTTGTGTGATCACGCTCTGGTCAG
GPR161_DMS-11_Gln511Trp	CGTCGATAAGGTGTTTGGCTGTGAAAACAGGTCTCCcggcgaggaggccctcccgggcgtactggtaacagctagaacggtccctggaggaggtttcggggggcgacgcggaagccggaccctggtcagcTGGagactccagctccagagtatagaggagggggatgtactggccgctgagcagaggGGGTCGAGGAGACCGGTGGTTTGTGTGATCACGCTCTGGTCAG
GPR161_DMS-11_Gln511Val	CGTCGATAAGGTGTTTGGCTGTGAAAACAGGTCTCCcggcgaggaggccctcccgggcgtactggtaacagctagaacggtccctggaggaggtttcggggggcgacgcggaagccggaccctggtcagcGTGagactccagctccagagtatagaggagggggatgtactggccgctgagcagaggGGGTCGAGGAGACCGGTGGTTTGTGTGATCACGCTCTGGTCAG
GPR161_DMS-11_Gln511Glu	CGTCGATAAGGTGTTTGGCTGTGAAAACAGGTCTCCcggcgaggaggccctcccgggcgtactggtaacagctagaacggtccctggaggaggtttcggggggcgacgcggaagccggaccctggtcagcGAAagactccagctccagagtatagaggagggggatgtactggccgctgagcagaggGGGTCGAGGAGACCGGTGGTTTGTGTGATCACGCTCTGGTCAG
GPR161_DMS-11_Gln511Tyr	CGTCGATAAGGTGTTTGGCTGTGAAAACAGGTCTCCcggcgaggaggccctcccgggcgtactggtaacagctagaacggtccctggaggaggtttcggggggcgacgcggaagccggaccctggtcagcTATagactccagctccagagtatagaggagggggatgtactggccgctgagcagaggGGGTCGAGGAGACCGGTGGTTTGTGTGATCACGCTCTGGTCAG
GPR161_DMS-11_Arg512Cys	CGTCGATAAGGTGTTTGGCTGTGAAAACAGGTCTCCcggcgaggaggccctcccgggcgtactggtaacagctagaacggtccctggaggaggtttcggggggcgacgcggaagccggaccctggtcagccagTGCctccagctccagagtatagaggagggggatgtactggccgctgagcagaggGGGTCGAGGAGACCGGTGGTTTGTGTGATCACGCTCTGGTCAG
GPR161_DMS-11_Arg512Asp	CGTCGATAAGGTGTTTGGCTGTGAAAACAGGTCTCCcggcgaggaggccctcccgggcgtactggtaacagctagaacggtccctggaggaggtttcggggggcgacgcggaagccggaccctggtcagccagGACctccagctccagagtatagaggagggggatgtactggccgctgagcagaggGGGTCGAGGAGACCGGTGGTTTGTGTGATCACGCTCTGGTCAG
GPR161_DMS-11_Arg512Ser	CGTCGATAAGGTGTTTGGCTGTGAAAACAGGTCTCCcggcgaggaggccctcccgggcgtactggtaacagctagaacggtccctggaggaggtttcggggggcgacgcggaagccggaccctggtcagccagTCActccagctccagagtatagaggagggggatgtactggccgctgagcagaggGGGTCGAGGAGACCGGTGGTTTGTGTGATCACGCTCTGGTCAG
GPR161_DMS-11_Arg512Gln	CGTCGATAAGGTGTTTGGCTGTGAAAACAGGTCTCCcggcgaggaggccctcccgggcgtactggtaacagctagaacggtccctggaggaggtttcggggggcgacgcggaagccggaccctggtcagccagCAGctccagctccagagtatagaggagggggatgtactggccgctgagcagaggGGGTCGAGGAGACCGGTGGTTTGTGTGATCACGCTCTGGTCAG
GPR161_DMS-11_Arg512Met	CGTCGATAAGGTGTTTGGCTGTGAAAACAGGTCTCCcggcgaggaggccctcccgggcgtactggtaacagctagaacggtccctggaggaggtttcggggggcgacgcggaagccggaccctggtcagccagATGctccagctccagagtatagaggagggggatgtactggccgctgagcagaggGGGTCGAGGAGACCGGTGGTTTGTGTGATCACGCTCTGGTCAG
GPR161_DMS-11_Arg512Asn	CGTCGATAAGGTGTTTGGCTGTGAAAACAGGTCTCCcggcgaggaggccctcccgggcgtactggtaacagctagaacggtccctggaggaggtttcggggggcgacgcggaagccggaccctggtcagccagAATctccagctccagagtatagaggagggggatgtactggccgctgagcagaggGGGTCGAGGAGACCGGTGGTTTGTGTGATCACGCTCTGGTCAG
GPR161_DMS-11_Arg512Pro	CGTCGATAAGGTGTTTGGCTGTGAAAACAGGTCTCCcggcgaggaggccctcccgggcgtactggtaacagctagaacggtccctggaggaggtttcggggggcgacgcggaagccggaccctggtcagccagCCTctccagctccagagtatagaggagggggatgtactggccgctgagcagaggGGGTCGAGGAGACCGGTGGTTTGTGTGATCACGCTCTGGTCAG
GPR161_DMS-11_Arg512Lys	CGTCGATAAGGTGTTTGGCTGTGAAAACAGGTCTCCcggcgaggaggccctcccgggcgtactggtaacagctagaacggtccctggaggaggtttcggggggcgacgcggaagccggaccctggtcagccagAAActccagctccagagtatagaggagggggatgtactggccgctgagcagaggGGGTCGAGGAGACCGGTGGTTTGTGTGATCACGCTCTGGTCAG
GPR161_DMS-11_Arg512Thr	CGTCGATAAGGTGTTTGGCTGTGAAAACAGGTCTCCcggcgaggaggccctcccgggcgtactggtaacagctagaacggtccctggaggaggtttcggggggcgacgcggaagccggaccctggtcagccagACGctccagctccagagtatagaggagggggatgtactggccgctgagcagaggGGGTCGAGGAGACCGGTGGTTTGTGTGATCACGCTCTGGTCAG
GPR161_DMS-11_Arg512Phe	CGTCGATAAGGTGTTTGGCTGTGAAAACAGGTCTCCcggcgaggaggccctcccgggcgtactggtaacagctagaacggtccctggaggaggtttcggggggcgacgcggaagccggaccctggtcagccagTTTctccagctccagagtatagaggagggggatgtactggccgctgagcagaggGGGTCGAGGAGACCGGTGGTTTGTGTGATCACGCTCTGGTCAG
GPR161_DMS-11_Arg512Ala	CGTCGATAAGGTGTTTGGCTGTGAAAACAGGTCTCCcggcgaggaggccctcccgggcgtactggtaacagctagaacggtccctggaggaggtttcggggggcgacgcggaagccggaccctggtcagccagGCActccagctccagagtatagaggagggggatgtactggccgctgagcagaggGGGTCGAGGAGACCGGTGGTTTGTGTGATCACGCTCTGGTCAG
GPR161_DMS-11_Arg512Gly	CGTCGATAAGGTGTTTGGCTGTGAAAACAGGTCTCCcggcgaggaggccctcccgggcgtactggtaacagctagaacggtccctggaggaggtttcggggggcgacgcggaagccggaccctggtcagccagGGCctccagctccagagtatagaggagggggatgtactggccgctgagcagaggGGGTCGAGGAGACCGGTGGTTTGTGTGATCACGCTCTGGTCAG
GPR161_DMS-11_Arg512Ile	CGTCGATAAGGTGTTTGGCTGTGAAAACAGGTCTCCcggcgaggaggccctcccgggcgtactggtaacagctagaacggtccctggaggaggtttcggggggcgacgcggaagccggaccctggtcagccagATActccagctccagagtatagaggagggggatgtactggccgctgagcagaggGGGTCGAGGAGACCGGTGGTTTGTGTGATCACGCTCTGGTCAG
GPR161_DMS-11_Arg512Leu	CGTCGATAAGGTGTTTGGCTGTGAAAACAGGTCTCCcggcgaggaggccctcccgggcgtactggtaacagctagaacggtccctggaggaggtttcggggggcgacgcggaagccggaccctggtcagccagCTGctccagctccagagtatagaggagggggatgtactggccgctgagcagaggGGGTCGAGGAGACCGGTGGTTTGTGTGATCACGCTCTGGTCAG
GPR161_DMS-11_Arg512His	CGTCGATAAGGTGTTTGGCTGTGAAAACAGGTCTCCcggcgaggaggccctcccgggcgtactggtaacagctagaacggtccctggaggaggtttcggggggcgacgcggaagccggaccctggtcagccagCACctccagctccagagtatagaggagggggatgtactggccgctgagcagaggGGGTCGAGGAGACCGGTGGTTTGTGTGATCACGCTCTGGTCAG
GPR161_DMS-11_Arg512Arg	CGTCGATAAGGTGTTTGGCTGTGAAAACAGGTCTCCcggcgaggaggccctcccgggcgtactggtaacagctagaacggtccctggaggaggtttcggggggcgacgcggaagccggaccctggtcagccagCGCctccagctccagagtatagaggagggggatgtactggccgctgagcagaggGGGTCGAGGAGACCGGTGGTTTGTGTGATCACGCTCTGGTCAG
GPR161_DMS-11_Arg512Trp	CGTCGATAAGGTGTTTGGCTGTGAAAACAGGTCTCCcggcgaggaggccctcccgggcgtactggtaacagctagaacggtccctggaggaggtttcggggggcgacgcggaagccggaccctggtcagccagTGGctccagctccagagtatagaggagggggatgtactggccgctgagcagaggGGGTCGAGGAGACCGGTGGTTTGTGTGATCACGCTCTGGTCAG
GPR161_DMS-11_Arg512Val	CGTCGATAAGGTGTTTGGCTGTGAAAACAGGTCTCCcggcgaggaggccctcccgggcgtactggtaacagctagaacggtccctggaggaggtttcggggggcgacgcggaagccggaccctggtcagccagGTCctccagctccagagtatagaggagggggatgtactggccgctgagcagaggGGGTCGAGGAGACCGGTGGTTTGTGTGATCACGCTCTGGTCAG
GPR161_DMS-11_Arg512Glu	CGTCGATAAGGTGTTTGGCTGTGAAAACAGGTCTCCcggcgaggaggccctcccgggcgtactggtaacagctagaacggtccctggaggaggtttcggggggcgacgcggaagccggaccctggtcagccagGAActccagctccagagtatagaggagggggatgtactggccgctgagcagaggGGGTCGAGGAGACCGGTGGTTTGTGTGATCACGCTCTGGTCAG
GPR161_DMS-11_Arg512Tyr	CGTCGATAAGGTGTTTGGCTGTGAAAACAGGTCTCCcggcgaggaggccctcccgggcgtactggtaacagctagaacggtccctggaggaggtttcggggggcgacgcggaagccggaccctggtcagccagTACctccagctccagagtatagaggagggggatgtactggccgctgagcagaggGGGTCGAGGAGACCGGTGGTTTGTGTGATCACGCTCTGGTCAG
GPR161_DMS-11_Leu513Cys	CGTCGATAAGGTGTTTGGCTGTGAAAACAGGTCTCCcggcgaggaggccctcccgggcgtactggtaacagctagaacggtccctggaggaggtttcggggggcgacgcggaagccggaccctggtcagccagagaTGTcagctccagagtatagaggagggggatgtactggccgctgagcagaggGGGTCGAGGAGACCGGTGGTTTGTGTGATCACGCTCTGGTCAG
GPR161_DMS-11_Leu513Asp	CGTCGATAAGGTGTTTGGCTGTGAAAACAGGTCTCCcggcgaggaggccctcccgggcgtactggtaacagctagaacggtccctggaggaggtttcggggggcgacgcggaagccggaccctggtcagccagagaGACcagctccagagtatagaggagggggatgtactggccgctgagcagaggGGGTCGAGGAGACCGGTGGTTTGTGTGATCACGCTCTGGTCAG
GPR161_DMS-11_Leu513Ser	CGTCGATAAGGTGTTTGGCTGTGAAAACAGGTCTCCcggcgaggaggccctcccgggcgtactggtaacagctagaacggtccctggaggaggtttcggggggcgacgcggaagccggaccctggtcagccagagaAGTcagctccagagtatagaggagggggatgtactggccgctgagcagaggGGGTCGAGGAGACCGGTGGTTTGTGTGATCACGCTCTGGTCAG
GPR161_DMS-11_Leu513Gln	CGTCGATAAGGTGTTTGGCTGTGAAAACAGGTCTCCcggcgaggaggccctcccgggcgtactggtaacagctagaacggtccctggaggaggtttcggggggcgacgcggaagccggaccctggtcagccagagaCAAcagctccagagtatagaggagggggatgtactggccgctgagcagaggGGGTCGAGGAGACCGGTGGTTTGTGTGATCACGCTCTGGTCAG
GPR161_DMS-11_Leu513Met	CGTCGATAAGGTGTTTGGCTGTGAAAACAGGTCTCCcggcgaggaggccctcccgggcgtactggtaacagctagaacggtccctggaggaggtttcggggggcgacgcggaagccggaccctggtcagccagagaATGcagctccagagtatagaggagggggatgtactggccgctgagcagaggGGGTCGAGGAGACCGGTGGTTTGTGTGATCACGCTCTGGTCAG
GPR161_DMS-11_Leu513Asn	CGTCGATAAGGTGTTTGGCTGTGAAAACAGGTCTCCcggcgaggaggccctcccgggcgtactggtaacagctagaacggtccctggaggaggtttcggggggcgacgcggaagccggaccctggtcagccagagaAACcagctccagagtatagaggagggggatgtactggccgctgagcagaggGGGTCGAGGAGACCGGTGGTTTGTGTGATCACGCTCTGGTCAG
GPR161_DMS-11_Leu513Pro	CGTCGATAAGGTGTTTGGCTGTGAAAACAGGTCTCCcggcgaggaggccctcccgggcgtactggtaacagctagaacggtccctggaggaggtttcggggggcgacgcggaagccggaccctggtcagccagagaCCTcagctccagagtatagaggagggggatgtactggccgctgagcagaggGGGTCGAGGAGACCGGTGGTTTGTGTGATCACGCTCTGGTCAG
GPR161_DMS-11_Leu513Lys	CGTCGATAAGGTGTTTGGCTGTGAAAACAGGTCTCCcggcgaggaggccctcccgggcgtactggtaacagctagaacggtccctggaggaggtttcggggggcgacgcggaagccggaccctggtcagccagagaAAGcagctccagagtatagaggagggggatgtactggccgctgagcagaggGGGTCGAGGAGACCGGTGGTTTGTGTGATCACGCTCTGGTCAG
GPR161_DMS-11_Leu513Thr	CGTCGATAAGGTGTTTGGCTGTGAAAACAGGTCTCCcggcgaggaggccctcccgggcgtactggtaacagctagaacggtccctggaggaggtttcggggggcgacgcggaagccggaccctggtcagccagagaACTcagctccagagtatagaggagggggatgtactggccgctgagcagaggGGGTCGAGGAGACCGGTGGTTTGTGTGATCACGCTCTGGTCAG
GPR161_DMS-11_Leu513Phe	CGTCGATAAGGTGTTTGGCTGTGAAAACAGGTCTCCcggcgaggaggccctcccgggcgtactggtaacagctagaacggtccctggaggaggtttcggggggcgacgcggaagccggaccctggtcagccagagaTTTcagctccagagtatagaggagggggatgtactggccgctgagcagaggGGGTCGAGGAGACCGGTGGTTTGTGTGATCACGCTCTGGTCAG
GPR161_DMS-11_Leu513Ala	CGTCGATAAGGTGTTTGGCTGTGAAAACAGGTCTCCcggcgaggaggccctcccgggcgtactggtaacagctagaacggtccctggaggaggtttcggggggcgacgcggaagccggaccctggtcagccagagaGCGcagctccagagtatagaggagggggatgtactggccgctgagcagaggGGGTCGAGGAGACCGGTGGTTTGTGTGATCACGCTCTGGTCAG
GPR161_DMS-11_Leu513Gly	CGTCGATAAGGTGTTTGGCTGTGAAAACAGGTCTCCcggcgaggaggccctcccgggcgtactggtaacagctagaacggtccctggaggaggtttcggggggcgacgcggaagccggaccctggtcagccagagaGGGcagctccagagtatagaggagggggatgtactggccgctgagcagaggGGGTCGAGGAGACCGGTGGTTTGTGTGATCACGCTCTGGTCAG
GPR161_DMS-11_Leu513Ile	CGTCGATAAGGTGTTTGGCTGTGAAAACAGGTCTCCcggcgaggaggccctcccgggcgtactggtaacagctagaacggtccctggaggaggtttcggggggcgacgcggaagccggaccctggtcagccagagaATAcagctccagagtatagaggagggggatgtactggccgctgagcagaggGGGTCGAGGAGACCGGTGGTTTGTGTGATCACGCTCTGGTCAG
GPR161_DMS-11_Leu513Leu	CGTCGATAAGGTGTTTGGCTGTGAAAACAGGTCTCCcggcgaggaggccctcccgggcgtactggtaacagctagaacggtccctggaggaggtttcggggggcgacgcggaagccggaccctggtcagccagagaCTGcagctccagagtatagaggagggggatgtactggccgctgagcagaggGGGTCGAGGAGACCGGTGGTTTGTGTGATCACGCTCTGGTCAG
GPR161_DMS-11_Leu513His	CGTCGATAAGGTGTTTGGCTGTGAAAACAGGTCTCCcggcgaggaggccctcccgggcgtactggtaacagctagaacggtccctggaggaggtttcggggggcgacgcggaagccggaccctggtcagccagagaCACcagctccagagtatagaggagggggatgtactggccgctgagcagaggGGGTCGAGGAGACCGGTGGTTTGTGTGATCACGCTCTGGTCAG
GPR161_DMS-11_Leu513Arg	CGTCGATAAGGTGTTTGGCTGTGAAAACAGGTCTCCcggcgaggaggccctcccgggcgtactggtaacagctagaacggtccctggaggaggtttcggggggcgacgcggaagccggaccctggtcagccagagaCGAcagctccagagtatagaggagggggatgtactggccgctgagcagaggGGGTCGAGGAGACCGGTGGTTTGTGTGATCACGCTCTGGTCAG
GPR161_DMS-11_Leu513Trp	CGTCGATAAGGTGTTTGGCTGTGAAAACAGGTCTCCcggcgaggaggccctcccgggcgtactggtaacagctagaacggtccctggaggaggtttcggggggcgacgcggaagccggaccctggtcagccagagaTGGcagctccagagtatagaggagggggatgtactggccgctgagcagaggGGGTCGAGGAGACCGGTGGTTTGTGTGATCACGCTCTGGTCAG
GPR161_DMS-11_Leu513Val	CGTCGATAAGGTGTTTGGCTGTGAAAACAGGTCTCCcggcgaggaggccctcccgggcgtactggtaacagctagaacggtccctggaggaggtttcggggggcgacgcggaagccggaccctggtcagccagagaGTTcagctccagagtatagaggagggggatgtactggccgctgagcagaggGGGTCGAGGAGACCGGTGGTTTGTGTGATCACGCTCTGGTCAG
GPR161_DMS-11_Leu513Glu	CGTCGATAAGGTGTTTGGCTGTGAAAACAGGTCTCCcggcgaggaggccctcccgggcgtactggtaacagctagaacggtccctggaggaggtttcggggggcgacgcggaagccggaccctggtcagccagagaGAGcagctccagagtatagaggagggggatgtactggccgctgagcagaggGGGTCGAGGAGACCGGTGGTTTGTGTGATCACGCTCTGGTCAG
GPR161_DMS-11_Leu513Tyr	CGTCGATAAGGTGTTTGGCTGTGAAAACAGGTCTCCcggcgaggaggccctcccgggcgtactggtaacagctagaacggtccctggaggaggtttcggggggcgacgcggaagccggaccctggtcagccagagaTACcagctccagagtatagaggagggggatgtactggccgctgagcagaggGGGTCGAGGAGACCGGTGGTTTGTGTGATCACGCTCTGGTCAG
GPR161_DMS-11_Gln514Cys	CGTCGATAAGGTGTTTGGCTGTGAAAACAGGTCTCCcggcgaggaggccctcccgggcgtactggtaacagctagaacggtccctggaggaggtttcggggggcgacgcggaagccggaccctggtcagccagagactcTGCctccagagtatagaggagggggatgtactggccgctgagcagaggGGGTCGAGGAGACCGGTGGTTTGTGTGATCACGCTCTGGTCAG
GPR161_DMS-11_Gln514Asp	CGTCGATAAGGTGTTTGGCTGTGAAAACAGGTCTCCcggcgaggaggccctcccgggcgtactggtaacagctagaacggtccctggaggaggtttcggggggcgacgcggaagccggaccctggtcagccagagactcGACctccagagtatagaggagggggatgtactggccgctgagcagaggGGGTCGAGGAGACCGGTGGTTTGTGTGATCACGCTCTGGTCAG
GPR161_DMS-11_Gln514Ser	CGTCGATAAGGTGTTTGGCTGTGAAAACAGGTCTCCcggcgaggaggccctcccgggcgtactggtaacagctagaacggtccctggaggaggtttcggggggcgacgcggaagccggaccctggtcagccagagactcTCCctccagagtatagaggagggggatgtactggccgctgagcagaggGGGTCGAGGAGACCGGTGGTTTGTGTGATCACGCTCTGGTCAG
GPR161_DMS-11_Gln514Gln	CGTCGATAAGGTGTTTGGCTGTGAAAACAGGTCTCCcggcgaggaggccctcccgggcgtactggtaacagctagaacggtccctggaggaggtttcggggggcgacgcggaagccggaccctggtcagccagagactcCAActccagagtatagaggagggggatgtactggccgctgagcagaggGGGTCGAGGAGACCGGTGGTTTGTGTGATCACGCTCTGGTCAG
GPR161_DMS-11_Gln514Met	CGTCGATAAGGTGTTTGGCTGTGAAAACAGGTCTCCcggcgaggaggccctcccgggcgtactggtaacagctagaacggtccctggaggaggtttcggggggcgacgcggaagccggaccctggtcagccagagactcATGctccagagtatagaggagggggatgtactggccgctgagcagaggGGGTCGAGGAGACCGGTGGTTTGTGTGATCACGCTCTGGTCAG
GPR161_DMS-11_Gln514Asn	CGTCGATAAGGTGTTTGGCTGTGAAAACAGGTCTCCcggcgaggaggccctcccgggcgtactggtaacagctagaacggtccctggaggaggtttcggggggcgacgcggaagccggaccctggtcagccagagactcAACctccagagtatagaggagggggatgtactggccgctgagcagaggGGGTCGAGGAGACCGGTGGTTTGTGTGATCACGCTCTGGTCAG
GPR161_DMS-11_Gln514Pro	CGTCGATAAGGTGTTTGGCTGTGAAAACAGGTCTCCcggcgaggaggccctcccgggcgtactggtaacagctagaacggtccctggaggaggtttcggggggcgacgcggaagccggaccctggtcagccagagactcCCActccagagtatagaggagggggatgtactggccgctgagcagaggGGGTCGAGGAGACCGGTGGTTTGTGTGATCACGCTCTGGTCAG
GPR161_DMS-11_Gln514Lys	CGTCGATAAGGTGTTTGGCTGTGAAAACAGGTCTCCcggcgaggaggccctcccgggcgtactggtaacagctagaacggtccctggaggaggtttcggggggcgacgcggaagccggaccctggtcagccagagactcAAGctccagagtatagaggagggggatgtactggccgctgagcagaggGGGTCGAGGAGACCGGTGGTTTGTGTGATCACGCTCTGGTCAG
GPR161_DMS-11_Gln514Thr	CGTCGATAAGGTGTTTGGCTGTGAAAACAGGTCTCCcggcgaggaggccctcccgggcgtactggtaacagctagaacggtccctggaggaggtttcggggggcgacgcggaagccggaccctggtcagccagagactcACActccagagtatagaggagggggatgtactggccgctgagcagaggGGGTCGAGGAGACCGGTGGTTTGTGTGATCACGCTCTGGTCAG
GPR161_DMS-11_Gln514Phe	CGTCGATAAGGTGTTTGGCTGTGAAAACAGGTCTCCcggcgaggaggccctcccgggcgtactggtaacagctagaacggtccctggaggaggtttcggggggcgacgcggaagccggaccctggtcagccagagactcTTCctccagagtatagaggagggggatgtactggccgctgagcagaggGGGTCGAGGAGACCGGTGGTTTGTGTGATCACGCTCTGGTCAG
GPR161_DMS-11_Gln514Ala	CGTCGATAAGGTGTTTGGCTGTGAAAACAGGTCTCCcggcgaggaggccctcccgggcgtactggtaacagctagaacggtccctggaggaggtttcggggggcgacgcggaagccggaccctggtcagccagagactcGCCctccagagtatagaggagggggatgtactggccgctgagcagaggGGGTCGAGGAGACCGGTGGTTTGTGTGATCACGCTCTGGTCAG
GPR161_DMS-11_Gln514Gly	CGTCGATAAGGTGTTTGGCTGTGAAAACAGGTCTCCcggcgaggaggccctcccgggcgtactggtaacagctagaacggtccctggaggaggtttcggggggcgacgcggaagccggaccctggtcagccagagactcGGActccagagtatagaggagggggatgtactggccgctgagcagaggGGGTCGAGGAGACCGGTGGTTTGTGTGATCACGCTCTGGTCAG
GPR161_DMS-11_Gln514Ile	CGTCGATAAGGTGTTTGGCTGTGAAAACAGGTCTCCcggcgaggaggccctcccgggcgtactggtaacagctagaacggtccctggaggaggtttcggggggcgacgcggaagccggaccctggtcagccagagactcATActccagagtatagaggagggggatgtactggccgctgagcagaggGGGTCGAGGAGACCGGTGGTTTGTGTGATCACGCTCTGGTCAG
GPR161_DMS-11_Gln514Leu	CGTCGATAAGGTGTTTGGCTGTGAAAACAGGTCTCCcggcgaggaggccctcccgggcgtactggtaacagctagaacggtccctggaggaggtttcggggggcgacgcggaagccggaccctggtcagccagagactcCTCctccagagtatagaggagggggatgtactggccgctgagcagaggGGGTCGAGGAGACCGGTGGTTTGTGTGATCACGCTCTGGTCAG
GPR161_DMS-11_Gln514His	CGTCGATAAGGTGTTTGGCTGTGAAAACAGGTCTCCcggcgaggaggccctcccgggcgtactggtaacagctagaacggtccctggaggaggtttcggggggcgacgcggaagccggaccctggtcagccagagactcCATctccagagtatagaggagggggatgtactggccgctgagcagaggGGGTCGAGGAGACCGGTGGTTTGTGTGATCACGCTCTGGTCAG
GPR161_DMS-11_Gln514Arg	CGTCGATAAGGTGTTTGGCTGTGAAAACAGGTCTCCcggcgaggaggccctcccgggcgtactggtaacagctagaacggtccctggaggaggtttcggggggcgacgcggaagccggaccctggtcagccagagactcAGActccagagtatagaggagggggatgtactggccgctgagcagaggGGGTCGAGGAGACCGGTGGTTTGTGTGATCACGCTCTGGTCAG
GPR161_DMS-11_Gln514Trp	CGTCGATAAGGTGTTTGGCTGTGAAAACAGGTCTCCcggcgaggaggccctcccgggcgtactggtaacagctagaacggtccctggaggaggtttcggggggcgacgcggaagccggaccctggtcagccagagactcTGGctccagagtatagaggagggggatgtactggccgctgagcagaggGGGTCGAGGAGACCGGTGGTTTGTGTGATCACGCTCTGGTCAG
GPR161_DMS-11_Gln514Val	CGTCGATAAGGTGTTTGGCTGTGAAAACAGGTCTCCcggcgaggaggccctcccgggcgtactggtaacagctagaacggtccctggaggaggtttcggggggcgacgcggaagccggaccctggtcagccagagactcGTCctccagagtatagaggagggggatgtactggccgctgagcagaggGGGTCGAGGAGACCGGTGGTTTGTGTGATCACGCTCTGGTCAG
GPR161_DMS-11_Gln514Glu	CGTCGATAAGGTGTTTGGCTGTGAAAACAGGTCTCCcggcgaggaggccctcccgggcgtactggtaacagctagaacggtccctggaggaggtttcggggggcgacgcggaagccggaccctggtcagccagagactcGAActccagagtatagaggagggggatgtactggccgctgagcagaggGGGTCGAGGAGACCGGTGGTTTGTGTGATCACGCTCTGGTCAG
GPR161_DMS-11_Gln514Tyr	CGTCGATAAGGTGTTTGGCTGTGAAAACAGGTCTCCcggcgaggaggccctcccgggcgtactggtaacagctagaacggtccctggaggaggtttcggggggcgacgcggaagccggaccctggtcagccagagactcTACctccagagtatagaggagggggatgtactggccgctgagcagaggGGGTCGAGGAGACCGGTGGTTTGTGTGATCACGCTCTGGTCAG
GPR161_DMS-11_Leu515Cys	CGTCGATAAGGTGTTTGGCTGTGAAAACAGGTCTCCcggcgaggaggccctcccgggcgtactggtaacagctagaacggtccctggaggaggtttcggggggcgacgcggaagccggaccctggtcagccagagactccagTGCcagagtatagaggagggggatgtactggccgctgagcagaggGGGTCGAGGAGACCGGTGGTTTGTGTGATCACGCTCTGGTCAG
GPR161_DMS-11_Leu515Asp	CGTCGATAAGGTGTTTGGCTGTGAAAACAGGTCTCCcggcgaggaggccctcccgggcgtactggtaacagctagaacggtccctggaggaggtttcggggggcgacgcggaagccggaccctggtcagccagagactccagGATcagagtatagaggagggggatgtactggccgctgagcagaggGGGTCGAGGAGACCGGTGGTTTGTGTGATCACGCTCTGGTCAG
GPR161_DMS-11_Leu515Ser	CGTCGATAAGGTGTTTGGCTGTGAAAACAGGTCTCCcggcgaggaggccctcccgggcgtactggtaacagctagaacggtccctggaggaggtttcggggggcgacgcggaagccggaccctggtcagccagagactccagAGCcagagtatagaggagggggatgtactggccgctgagcagaggGGGTCGAGGAGACCGGTGGTTTGTGTGATCACGCTCTGGTCAG
GPR161_DMS-11_Leu515Gln	CGTCGATAAGGTGTTTGGCTGTGAAAACAGGTCTCCcggcgaggaggccctcccgggcgtactggtaacagctagaacggtccctggaggaggtttcggggggcgacgcggaagccggaccctggtcagccagagactccagCAAcagagtatagaggagggggatgtactggccgctgagcagaggGGGTCGAGGAGACCGGTGGTTTGTGTGATCACGCTCTGGTCAG
GPR161_DMS-11_Leu515Met	CGTCGATAAGGTGTTTGGCTGTGAAAACAGGTCTCCcggcgaggaggccctcccgggcgtactggtaacagctagaacggtccctggaggaggtttcggggggcgacgcggaagccggaccctggtcagccagagactccagATGcagagtatagaggagggggatgtactggccgctgagcagaggGGGTCGAGGAGACCGGTGGTTTGTGTGATCACGCTCTGGTCAG
GPR161_DMS-11_Leu515Asn	CGTCGATAAGGTGTTTGGCTGTGAAAACAGGTCTCCcggcgaggaggccctcccgggcgtactggtaacagctagaacggtccctggaggaggtttcggggggcgacgcggaagccggaccctggtcagccagagactccagAACcagagtatagaggagggggatgtactggccgctgagcagaggGGGTCGAGGAGACCGGTGGTTTGTGTGATCACGCTCTGGTCAG
GPR161_DMS-11_Leu515Pro	CGTCGATAAGGTGTTTGGCTGTGAAAACAGGTCTCCcggcgaggaggccctcccgggcgtactggtaacagctagaacggtccctggaggaggtttcggggggcgacgcggaagccggaccctggtcagccagagactccagCCGcagagtatagaggagggggatgtactggccgctgagcagaggGGGTCGAGGAGACCGGTGGTTTGTGTGATCACGCTCTGGTCAG
GPR161_DMS-11_Leu515Lys	CGTCGATAAGGTGTTTGGCTGTGAAAACAGGTCTCCcggcgaggaggccctcccgggcgtactggtaacagctagaacggtccctggaggaggtttcggggggcgacgcggaagccggaccctggtcagccagagactccagAAGcagagtatagaggagggggatgtactggccgctgagcagaggGGGTCGAGGAGACCGGTGGTTTGTGTGATCACGCTCTGGTCAG
GPR161_DMS-11_Leu515Thr	CGTCGATAAGGTGTTTGGCTGTGAAAACAGGTCTCCcggcgaggaggccctcccgggcgtactggtaacagctagaacggtccctggaggaggtttcggggggcgacgcggaagccggaccctggtcagccagagactccagACCcagagtatagaggagggggatgtactggccgctgagcagaggGGGTCGAGGAGACCGGTGGTTTGTGTGATCACGCTCTGGTCAG
GPR161_DMS-11_Leu515Phe	CGTCGATAAGGTGTTTGGCTGTGAAAACAGGTCTCCcggcgaggaggccctcccgggcgtactggtaacagctagaacggtccctggaggaggtttcggggggcgacgcggaagccggaccctggtcagccagagactccagTTCcagagtatagaggagggggatgtactggccgctgagcagaggGGGTCGAGGAGACCGGTGGTTTGTGTGATCACGCTCTGGTCAG
GPR161_DMS-11_Leu515Ala	CGTCGATAAGGTGTTTGGCTGTGAAAACAGGTCTCCcggcgaggaggccctcccgggcgtactggtaacagctagaacggtccctggaggaggtttcggggggcgacgcggaagccggaccctggtcagccagagactccagGCGcagagtatagaggagggggatgtactggccgctgagcagaggGGGTCGAGGAGACCGGTGGTTTGTGTGATCACGCTCTGGTCAG
GPR161_DMS-11_Leu515Gly	CGTCGATAAGGTGTTTGGCTGTGAAAACAGGTCTCCcggcgaggaggccctcccgggcgtactggtaacagctagaacggtccctggaggaggtttcggggggcgacgcggaagccggaccctggtcagccagagactccagGGAcagagtatagaggagggggatgtactggccgctgagcagaggGGGTCGAGGAGACCGGTGGTTTGTGTGATCACGCTCTGGTCAG
GPR161_DMS-11_Leu515Ile	CGTCGATAAGGTGTTTGGCTGTGAAAACAGGTCTCCcggcgaggaggccctcccgggcgtactggtaacagctagaacggtccctggaggaggtttcggggggcgacgcggaagccggaccctggtcagccagagactccagATAcagagtatagaggagggggatgtactggccgctgagcagaggGGGTCGAGGAGACCGGTGGTTTGTGTGATCACGCTCTGGTCAG
GPR161_DMS-11_Leu515Leu	CGTCGATAAGGTGTTTGGCTGTGAAAACAGGTCTCCcggcgaggaggccctcccgggcgtactggtaacagctagaacggtccctggaggaggtttcggggggcgacgcggaagccggaccctggtcagccagagactccagCTAcagagtatagaggagggggatgtactggccgctgagcagaggGGGTCGAGGAGACCGGTGGTTTGTGTGATCACGCTCTGGTCAG
GPR161_DMS-11_Leu515His	CGTCGATAAGGTGTTTGGCTGTGAAAACAGGTCTCCcggcgaggaggccctcccgggcgtactggtaacagctagaacggtccctggaggaggtttcggggggcgacgcggaagccggaccctggtcagccagagactccagCATcagagtatagaggagggggatgtactggccgctgagcagaggGGGTCGAGGAGACCGGTGGTTTGTGTGATCACGCTCTGGTCAG
GPR161_DMS-11_Leu515Arg	CGTCGATAAGGTGTTTGGCTGTGAAAACAGGTCTCCcggcgaggaggccctcccgggcgtactggtaacagctagaacggtccctggaggaggtttcggggggcgacgcggaagccggaccctggtcagccagagactccagCGCcagagtatagaggagggggatgtactggccgctgagcagaggGGGTCGAGGAGACCGGTGGTTTGTGTGATCACGCTCTGGTCAG
GPR161_DMS-11_Leu515Trp	CGTCGATAAGGTGTTTGGCTGTGAAAACAGGTCTCCcggcgaggaggccctcccgggcgtactggtaacagctagaacggtccctggaggaggtttcggggggcgacgcggaagccggaccctggtcagccagagactccagTGGcagagtatagaggagggggatgtactggccgctgagcagaggGGGTCGAGGAGACCGGTGGTTTGTGTGATCACGCTCTGGTCAG
GPR161_DMS-11_Leu515Val	CGTCGATAAGGTGTTTGGCTGTGAAAACAGGTCTCCcggcgaggaggccctcccgggcgtactggtaacagctagaacggtccctggaggaggtttcggggggcgacgcggaagccggaccctggtcagccagagactccagGTTcagagtatagaggagggggatgtactggccgctgagcagaggGGGTCGAGGAGACCGGTGGTTTGTGTGATCACGCTCTGGTCAG
GPR161_DMS-11_Leu515Glu	CGTCGATAAGGTGTTTGGCTGTGAAAACAGGTCTCCcggcgaggaggccctcccgggcgtactggtaacagctagaacggtccctggaggaggtttcggggggcgacgcggaagccggaccctggtcagccagagactccagGAGcagagtatagaggagggggatgtactggccgctgagcagaggGGGTCGAGGAGACCGGTGGTTTGTGTGATCACGCTCTGGTCAG
GPR161_DMS-11_Leu515Tyr	CGTCGATAAGGTGTTTGGCTGTGAAAACAGGTCTCCcggcgaggaggccctcccgggcgtactggtaacagctagaacggtccctggaggaggtttcggggggcgacgcggaagccggaccctggtcagccagagactccagTATcagagtatagaggagggggatgtactggccgctgagcagaggGGGTCGAGGAGACCGGTGGTTTGTGTGATCACGCTCTGGTCAG
GPR161_DMS-11_Gln516Cys	CGTCGATAAGGTGTTTGGCTGTGAAAACAGGTCTCCcggcgaggaggccctcccgggcgtactggtaacagctagaacggtccctggaggaggtttcggggggcgacgcggaagccggaccctggtcagccagagactccagctcTGCagtatagaggagggggatgtactggccgctgagcagaggGGGTCGAGGAGACCGGTGGTTTGTGTGATCACGCTCTGGTCAG
GPR161_DMS-11_Gln516Asp	CGTCGATAAGGTGTTTGGCTGTGAAAACAGGTCTCCcggcgaggaggccctcccgggcgtactggtaacagctagaacggtccctggaggaggtttcggggggcgacgcggaagccggaccctggtcagccagagactccagctcGATagtatagaggagggggatgtactggccgctgagcagaggGGGTCGAGGAGACCGGTGGTTTGTGTGATCACGCTCTGGTCAG
GPR161_DMS-11_Gln516Ser	CGTCGATAAGGTGTTTGGCTGTGAAAACAGGTCTCCcggcgaggaggccctcccgggcgtactggtaacagctagaacggtccctggaggaggtttcggggggcgacgcggaagccggaccctggtcagccagagactccagctcAGTagtatagaggagggggatgtactggccgctgagcagaggGGGTCGAGGAGACCGGTGGTTTGTGTGATCACGCTCTGGTCAG
GPR161_DMS-11_Gln516Gln	CGTCGATAAGGTGTTTGGCTGTGAAAACAGGTCTCCcggcgaggaggccctcccgggcgtactggtaacagctagaacggtccctggaggaggtttcggggggcgacgcggaagccggaccctggtcagccagagactccagctcCAAagtatagaggagggggatgtactggccgctgagcagaggGGGTCGAGGAGACCGGTGGTTTGTGTGATCACGCTCTGGTCAG
GPR161_DMS-11_Gln516Met	CGTCGATAAGGTGTTTGGCTGTGAAAACAGGTCTCCcggcgaggaggccctcccgggcgtactggtaacagctagaacggtccctggaggaggtttcggggggcgacgcggaagccggaccctggtcagccagagactccagctcATGagtatagaggagggggatgtactggccgctgagcagaggGGGTCGAGGAGACCGGTGGTTTGTGTGATCACGCTCTGGTCAG
GPR161_DMS-11_Gln516Asn	CGTCGATAAGGTGTTTGGCTGTGAAAACAGGTCTCCcggcgaggaggccctcccgggcgtactggtaacagctagaacggtccctggaggaggtttcggggggcgacgcggaagccggaccctggtcagccagagactccagctcAACagtatagaggagggggatgtactggccgctgagcagaggGGGTCGAGGAGACCGGTGGTTTGTGTGATCACGCTCTGGTCAG
GPR161_DMS-11_Gln516Pro	CGTCGATAAGGTGTTTGGCTGTGAAAACAGGTCTCCcggcgaggaggccctcccgggcgtactggtaacagctagaacggtccctggaggaggtttcggggggcgacgcggaagccggaccctggtcagccagagactccagctcCCGagtatagaggagggggatgtactggccgctgagcagaggGGGTCGAGGAGACCGGTGGTTTGTGTGATCACGCTCTGGTCAG
GPR161_DMS-11_Gln516Lys	CGTCGATAAGGTGTTTGGCTGTGAAAACAGGTCTCCcggcgaggaggccctcccgggcgtactggtaacagctagaacggtccctggaggaggtttcggggggcgacgcggaagccggaccctggtcagccagagactccagctcAAAagtatagaggagggggatgtactggccgctgagcagaggGGGTCGAGGAGACCGGTGGTTTGTGTGATCACGCTCTGGTCAG
GPR161_DMS-11_Gln516Thr	CGTCGATAAGGTGTTTGGCTGTGAAAACAGGTCTCCcggcgaggaggccctcccgggcgtactggtaacagctagaacggtccctggaggaggtttcggggggcgacgcggaagccggaccctggtcagccagagactccagctcACGagtatagaggagggggatgtactggccgctgagcagaggGGGTCGAGGAGACCGGTGGTTTGTGTGATCACGCTCTGGTCAG
GPR161_DMS-11_Gln516Phe	CGTCGATAAGGTGTTTGGCTGTGAAAACAGGTCTCCcggcgaggaggccctcccgggcgtactggtaacagctagaacggtccctggaggaggtttcggggggcgacgcggaagccggaccctggtcagccagagactccagctcTTTagtatagaggagggggatgtactggccgctgagcagaggGGGTCGAGGAGACCGGTGGTTTGTGTGATCACGCTCTGGTCAG
GPR161_DMS-11_Gln516Ala	CGTCGATAAGGTGTTTGGCTGTGAAAACAGGTCTCCcggcgaggaggccctcccgggcgtactggtaacagctagaacggtccctggaggaggtttcggggggcgacgcggaagccggaccctggtcagccagagactccagctcGCCagtatagaggagggggatgtactggccgctgagcagaggGGGTCGAGGAGACCGGTGGTTTGTGTGATCACGCTCTGGTCAG
GPR161_DMS-11_Gln516Gly	CGTCGATAAGGTGTTTGGCTGTGAAAACAGGTCTCCcggcgaggaggccctcccgggcgtactggtaacagctagaacggtccctggaggaggtttcggggggcgacgcggaagccggaccctggtcagccagagactccagctcGGAagtatagaggagggggatgtactggccgctgagcagaggGGGTCGAGGAGACCGGTGGTTTGTGTGATCACGCTCTGGTCAG
GPR161_DMS-11_Gln516Ile	CGTCGATAAGGTGTTTGGCTGTGAAAACAGGTCTCCcggcgaggaggccctcccgggcgtactggtaacagctagaacggtccctggaggaggtttcggggggcgacgcggaagccggaccctggtcagccagagactccagctcATCagtatagaggagggggatgtactggccgctgagcagaggGGGTCGAGGAGACCGGTGGTTTGTGTGATCACGCTCTGGTCAG
GPR161_DMS-11_Gln516Leu	CGTCGATAAGGTGTTTGGCTGTGAAAACAGGTCTCCcggcgaggaggccctcccgggcgtactggtaacagctagaacggtccctggaggaggtttcggggggcgacgcggaagccggaccctggtcagccagagactccagctcCTCagtatagaggagggggatgtactggccgctgagcagaggGGGTCGAGGAGACCGGTGGTTTGTGTGATCACGCTCTGGTCAG
GPR161_DMS-11_Gln516His	CGTCGATAAGGTGTTTGGCTGTGAAAACAGGTCTCCcggcgaggaggccctcccgggcgtactggtaacagctagaacggtccctggaggaggtttcggggggcgacgcggaagccggaccctggtcagccagagactccagctcCATagtatagaggagggggatgtactggccgctgagcagaggGGGTCGAGGAGACCGGTGGTTTGTGTGATCACGCTCTGGTCAG
GPR161_DMS-11_Gln516Arg	CGTCGATAAGGTGTTTGGCTGTGAAAACAGGTCTCCcggcgaggaggccctcccgggcgtactggtaacagctagaacggtccctggaggaggtttcggggggcgacgcggaagccggaccctggtcagccagagactccagctcCGAagtatagaggagggggatgtactggccgctgagcagaggGGGTCGAGGAGACCGGTGGTTTGTGTGATCACGCTCTGGTCAG
GPR161_DMS-11_Gln516Trp	CGTCGATAAGGTGTTTGGCTGTGAAAACAGGTCTCCcggcgaggaggccctcccgggcgtactggtaacagctagaacggtccctggaggaggtttcggggggcgacgcggaagccggaccctggtcagccagagactccagctcTGGagtatagaggagggggatgtactggccgctgagcagaggGGGTCGAGGAGACCGGTGGTTTGTGTGATCACGCTCTGGTCAG
GPR161_DMS-11_Gln516Val	CGTCGATAAGGTGTTTGGCTGTGAAAACAGGTCTCCcggcgaggaggccctcccgggcgtactggtaacagctagaacggtccctggaggaggtttcggggggcgacgcggaagccggaccctggtcagccagagactccagctcGTAagtatagaggagggggatgtactggccgctgagcagaggGGGTCGAGGAGACCGGTGGTTTGTGTGATCACGCTCTGGTCAG
GPR161_DMS-11_Gln516Glu	CGTCGATAAGGTGTTTGGCTGTGAAAACAGGTCTCCcggcgaggaggccctcccgggcgtactggtaacagctagaacggtccctggaggaggtttcggggggcgacgcggaagccggaccctggtcagccagagactccagctcGAAagtatagaggagggggatgtactggccgctgagcagaggGGGTCGAGGAGACCGGTGGTTTGTGTGATCACGCTCTGGTCAG
GPR161_DMS-11_Gln516Tyr	CGTCGATAAGGTGTTTGGCTGTGAAAACAGGTCTCCcggcgaggaggccctcccgggcgtactggtaacagctagaacggtccctggaggaggtttcggggggcgacgcggaagccggaccctggtcagccagagactccagctcTACagtatagaggagggggatgtactggccgctgagcagaggGGGTCGAGGAGACCGGTGGTTTGTGTGATCACGCTCTGGTCAG
GPR161_DMS-11_Ser517Cys	CGTCGATAAGGTGTTTGGCTGTGAAAACAGGTCTCCcggcgaggaggccctcccgggcgtactggtaacagctagaacggtccctggaggaggtttcggggggcgacgcggaagccggaccctggtcagccagagactccagctccagTGCatagaggagggggatgtactggccgctgagcagaggGGGTCGAGGAGACCGGTGGTTTGTGTGATCACGCTCTGGTCAG
GPR161_DMS-11_Ser517Asp	CGTCGATAAGGTGTTTGGCTGTGAAAACAGGTCTCCcggcgaggaggccctcccgggcgtactggtaacagctagaacggtccctggaggaggtttcggggggcgacgcggaagccggaccctggtcagccagagactccagctccagGACatagaggagggggatgtactggccgctgagcagaggGGGTCGAGGAGACCGGTGGTTTGTGTGATCACGCTCTGGTCAG
GPR161_DMS-11_Ser517Ser	CGTCGATAAGGTGTTTGGCTGTGAAAACAGGTCTCCcggcgaggaggccctcccgggcgtactggtaacagctagaacggtccctggaggaggtttcggggggcgacgcggaagccggaccctggtcagccagagactccagctccagAGCatagaggagggggatgtactggccgctgagcagaggGGGTCGAGGAGACCGGTGGTTTGTGTGATCACGCTCTGGTCAG
GPR161_DMS-11_Ser517Gln	CGTCGATAAGGTGTTTGGCTGTGAAAACAGGTCTCCcggcgaggaggccctcccgggcgtactggtaacagctagaacggtccctggaggaggtttcggggggcgacgcggaagccggaccctggtcagccagagactccagctccagCAAatagaggagggggatgtactggccgctgagcagaggGGGTCGAGGAGACCGGTGGTTTGTGTGATCACGCTCTGGTCAG
GPR161_DMS-11_Ser517Met	CGTCGATAAGGTGTTTGGCTGTGAAAACAGGTCTCCcggcgaggaggccctcccgggcgtactggtaacagctagaacggtccctggaggaggtttcggggggcgacgcggaagccggaccctggtcagccagagactccagctccagATGatagaggagggggatgtactggccgctgagcagaggGGGTCGAGGAGACCGGTGGTTTGTGTGATCACGCTCTGGTCAG
GPR161_DMS-11_Ser517Asn	CGTCGATAAGGTGTTTGGCTGTGAAAACAGGTCTCCcggcgaggaggccctcccgggcgtactggtaacagctagaacggtccctggaggaggtttcggggggcgacgcggaagccggaccctggtcagccagagactccagctccagAATatagaggagggggatgtactggccgctgagcagaggGGGTCGAGGAGACCGGTGGTTTGTGTGATCACGCTCTGGTCAG
GPR161_DMS-11_Ser517Pro	CGTCGATAAGGTGTTTGGCTGTGAAAACAGGTCTCCcggcgaggaggccctcccgggcgtactggtaacagctagaacggtccctggaggaggtttcggggggcgacgcggaagccggaccctggtcagccagagactccagctccagCCTatagaggagggggatgtactggccgctgagcagaggGGGTCGAGGAGACCGGTGGTTTGTGTGATCACGCTCTGGTCAG
GPR161_DMS-11_Ser517Lys	CGTCGATAAGGTGTTTGGCTGTGAAAACAGGTCTCCcggcgaggaggccctcccgggcgtactggtaacagctagaacggtccctggaggaggtttcggggggcgacgcggaagccggaccctggtcagccagagactccagctccagAAAatagaggagggggatgtactggccgctgagcagaggGGGTCGAGGAGACCGGTGGTTTGTGTGATCACGCTCTGGTCAG
GPR161_DMS-11_Ser517Thr	CGTCGATAAGGTGTTTGGCTGTGAAAACAGGTCTCCcggcgaggaggccctcccgggcgtactggtaacagctagaacggtccctggaggaggtttcggggggcgacgcggaagccggaccctggtcagccagagactccagctccagACCatagaggagggggatgtactggccgctgagcagaggGGGTCGAGGAGACCGGTGGTTTGTGTGATCACGCTCTGGTCAG
GPR161_DMS-11_Ser517Phe	CGTCGATAAGGTGTTTGGCTGTGAAAACAGGTCTCCcggcgaggaggccctcccgggcgtactggtaacagctagaacggtccctggaggaggtttcggggggcgacgcggaagccggaccctggtcagccagagactccagctccagTTCatagaggagggggatgtactggccgctgagcagaggGGGTCGAGGAGACCGGTGGTTTGTGTGATCACGCTCTGGTCAG
GPR161_DMS-11_Ser517Ala	CGTCGATAAGGTGTTTGGCTGTGAAAACAGGTCTCCcggcgaggaggccctcccgggcgtactggtaacagctagaacggtccctggaggaggtttcggggggcgacgcggaagccggaccctggtcagccagagactccagctccagGCGatagaggagggggatgtactggccgctgagcagaggGGGTCGAGGAGACCGGTGGTTTGTGTGATCACGCTCTGGTCAG
GPR161_DMS-11_Ser517Gly	CGTCGATAAGGTGTTTGGCTGTGAAAACAGGTCTCCcggcgaggaggccctcccgggcgtactggtaacagctagaacggtccctggaggaggtttcggggggcgacgcggaagccggaccctggtcagccagagactccagctccagGGCatagaggagggggatgtactggccgctgagcagaggGGGTCGAGGAGACCGGTGGTTTGTGTGATCACGCTCTGGTCAG
GPR161_DMS-11_Ser517Ile	CGTCGATAAGGTGTTTGGCTGTGAAAACAGGTCTCCcggcgaggaggccctcccgggcgtactggtaacagctagaacggtccctggaggaggtttcggggggcgacgcggaagccggaccctggtcagccagagactccagctccagATTatagaggagggggatgtactggccgctgagcagaggGGGTCGAGGAGACCGGTGGTTTGTGTGATCACGCTCTGGTCAG
GPR161_DMS-11_Ser517Leu	CGTCGATAAGGTGTTTGGCTGTGAAAACAGGTCTCCcggcgaggaggccctcccgggcgtactggtaacagctagaacggtccctggaggaggtttcggggggcgacgcggaagccggaccctggtcagccagagactccagctccagTTGatagaggagggggatgtactggccgctgagcagaggGGGTCGAGGAGACCGGTGGTTTGTGTGATCACGCTCTGGTCAG
GPR161_DMS-11_Ser517His	CGTCGATAAGGTGTTTGGCTGTGAAAACAGGTCTCCcggcgaggaggccctcccgggcgtactggtaacagctagaacggtccctggaggaggtttcggggggcgacgcggaagccggaccctggtcagccagagactccagctccagCACatagaggagggggatgtactggccgctgagcagaggGGGTCGAGGAGACCGGTGGTTTGTGTGATCACGCTCTGGTCAG
GPR161_DMS-11_Ser517Arg	CGTCGATAAGGTGTTTGGCTGTGAAAACAGGTCTCCcggcgaggaggccctcccgggcgtactggtaacagctagaacggtccctggaggaggtttcggggggcgacgcggaagccggaccctggtcagccagagactccagctccagCGCatagaggagggggatgtactggccgctgagcagaggGGGTCGAGGAGACCGGTGGTTTGTGTGATCACGCTCTGGTCAG
GPR161_DMS-11_Ser517Trp	CGTCGATAAGGTGTTTGGCTGTGAAAACAGGTCTCCcggcgaggaggccctcccgggcgtactggtaacagctagaacggtccctggaggaggtttcggggggcgacgcggaagccggaccctggtcagccagagactccagctccagTGGatagaggagggggatgtactggccgctgagcagaggGGGTCGAGGAGACCGGTGGTTTGTGTGATCACGCTCTGGTCAG
GPR161_DMS-11_Ser517Val	CGTCGATAAGGTGTTTGGCTGTGAAAACAGGTCTCCcggcgaggaggccctcccgggcgtactggtaacagctagaacggtccctggaggaggtttcggggggcgacgcggaagccggaccctggtcagccagagactccagctccagGTCatagaggagggggatgtactggccgctgagcagaggGGGTCGAGGAGACCGGTGGTTTGTGTGATCACGCTCTGGTCAG
GPR161_DMS-11_Ser517Glu	CGTCGATAAGGTGTTTGGCTGTGAAAACAGGTCTCCcggcgaggaggccctcccgggcgtactggtaacagctagaacggtccctggaggaggtttcggggggcgacgcggaagccggaccctggtcagccagagactccagctccagGAGatagaggagggggatgtactggccgctgagcagaggGGGTCGAGGAGACCGGTGGTTTGTGTGATCACGCTCTGGTCAG
GPR161_DMS-11_Ser517Tyr	CGTCGATAAGGTGTTTGGCTGTGAAAACAGGTCTCCcggcgaggaggccctcccgggcgtactggtaacagctagaacggtccctggaggaggtttcggggggcgacgcggaagccggaccctggtcagccagagactccagctccagTACatagaggagggggatgtactggccgctgagcagaggGGGTCGAGGAGACCGGTGGTTTGTGTGATCACGCTCTGGTCAG
GPR161_DMS-11_Ile518Cys	CGTCGATAAGGTGTTTGGCTGTGAAAACAGGTCTCCcggcgaggaggccctcccgggcgtactggtaacagctagaacggtccctggaggaggtttcggggggcgacgcggaagccggaccctggtcagccagagactccagctccagagtTGCgaggagggggatgtactggccgctgagcagaggGGGTCGAGGAGACCGGTGGTTTGTGTGATCACGCTCTGGTCAG
GPR161_DMS-11_Ile518Asp	CGTCGATAAGGTGTTTGGCTGTGAAAACAGGTCTCCcggcgaggaggccctcccgggcgtactggtaacagctagaacggtccctggaggaggtttcggggggcgacgcggaagccggaccctggtcagccagagactccagctccagagtGATgaggagggggatgtactggccgctgagcagaggGGGTCGAGGAGACCGGTGGTTTGTGTGATCACGCTCTGGTCAG
GPR161_DMS-11_Ile518Ser	CGTCGATAAGGTGTTTGGCTGTGAAAACAGGTCTCCcggcgaggaggccctcccgggcgtactggtaacagctagaacggtccctggaggaggtttcggggggcgacgcggaagccggaccctggtcagccagagactccagctccagagtTCCgaggagggggatgtactggccgctgagcagaggGGGTCGAGGAGACCGGTGGTTTGTGTGATCACGCTCTGGTCAG
GPR161_DMS-11_Ile518Gln	CGTCGATAAGGTGTTTGGCTGTGAAAACAGGTCTCCcggcgaggaggccctcccgggcgtactggtaacagctagaacggtccctggaggaggtttcggggggcgacgcggaagccggaccctggtcagccagagactccagctccagagtCAAgaggagggggatgtactggccgctgagcagaggGGGTCGAGGAGACCGGTGGTTTGTGTGATCACGCTCTGGTCAG
GPR161_DMS-11_Ile518Met	CGTCGATAAGGTGTTTGGCTGTGAAAACAGGTCTCCcggcgaggaggccctcccgggcgtactggtaacagctagaacggtccctggaggaggtttcggggggcgacgcggaagccggaccctggtcagccagagactccagctccagagtATGgaggagggggatgtactggccgctgagcagaggGGGTCGAGGAGACCGGTGGTTTGTGTGATCACGCTCTGGTCAG
GPR161_DMS-11_Ile518Asn	CGTCGATAAGGTGTTTGGCTGTGAAAACAGGTCTCCcggcgaggaggccctcccgggcgtactggtaacagctagaacggtccctggaggaggtttcggggggcgacgcggaagccggaccctggtcagccagagactccagctccagagtAATgaggagggggatgtactggccgctgagcagaggGGGTCGAGGAGACCGGTGGTTTGTGTGATCACGCTCTGGTCAG
GPR161_DMS-11_Ile518Pro	CGTCGATAAGGTGTTTGGCTGTGAAAACAGGTCTCCcggcgaggaggccctcccgggcgtactggtaacagctagaacggtccctggaggaggtttcggggggcgacgcggaagccggaccctggtcagccagagactccagctccagagtCCCgaggagggggatgtactggccgctgagcagaggGGGTCGAGGAGACCGGTGGTTTGTGTGATCACGCTCTGGTCAG
GPR161_DMS-11_Ile518Lys	CGTCGATAAGGTGTTTGGCTGTGAAAACAGGTCTCCcggcgaggaggccctcccgggcgtactggtaacagctagaacggtccctggaggaggtttcggggggcgacgcggaagccggaccctggtcagccagagactccagctccagagtAAAgaggagggggatgtactggccgctgagcagaggGGGTCGAGGAGACCGGTGGTTTGTGTGATCACGCTCTGGTCAG
GPR161_DMS-11_Ile518Thr	CGTCGATAAGGTGTTTGGCTGTGAAAACAGGTCTCCcggcgaggaggccctcccgggcgtactggtaacagctagaacggtccctggaggaggtttcggggggcgacgcggaagccggaccctggtcagccagagactccagctccagagtACTgaggagggggatgtactggccgctgagcagaggGGGTCGAGGAGACCGGTGGTTTGTGTGATCACGCTCTGGTCAG
GPR161_DMS-11_Ile518Phe	CGTCGATAAGGTGTTTGGCTGTGAAAACAGGTCTCCcggcgaggaggccctcccgggcgtactggtaacagctagaacggtccctggaggaggtttcggggggcgacgcggaagccggaccctggtcagccagagactccagctccagagtTTTgaggagggggatgtactggccgctgagcagaggGGGTCGAGGAGACCGGTGGTTTGTGTGATCACGCTCTGGTCAG
GPR161_DMS-11_Ile518Ala	CGTCGATAAGGTGTTTGGCTGTGAAAACAGGTCTCCcggcgaggaggccctcccgggcgtactggtaacagctagaacggtccctggaggaggtttcggggggcgacgcggaagccggaccctggtcagccagagactccagctccagagtGCTgaggagggggatgtactggccgctgagcagaggGGGTCGAGGAGACCGGTGGTTTGTGTGATCACGCTCTGGTCAG
GPR161_DMS-11_Ile518Gly	CGTCGATAAGGTGTTTGGCTGTGAAAACAGGTCTCCcggcgaggaggccctcccgggcgtactggtaacagctagaacggtccctggaggaggtttcggggggcgacgcggaagccggaccctggtcagccagagactccagctccagagtGGCgaggagggggatgtactggccgctgagcagaggGGGTCGAGGAGACCGGTGGTTTGTGTGATCACGCTCTGGTCAG
GPR161_DMS-11_Ile518Ile	CGTCGATAAGGTGTTTGGCTGTGAAAACAGGTCTCCcggcgaggaggccctcccgggcgtactggtaacagctagaacggtccctggaggaggtttcggggggcgacgcggaagccggaccctggtcagccagagactccagctccagagtATTgaggagggggatgtactggccgctgagcagaggGGGTCGAGGAGACCGGTGGTTTGTGTGATCACGCTCTGGTCAG
GPR161_DMS-11_Ile518Leu	CGTCGATAAGGTGTTTGGCTGTGAAAACAGGTCTCCcggcgaggaggccctcccgggcgtactggtaacagctagaacggtccctggaggaggtttcggggggcgacgcggaagccggaccctggtcagccagagactccagctccagagtCTAgaggagggggatgtactggccgctgagcagaggGGGTCGAGGAGACCGGTGGTTTGTGTGATCACGCTCTGGTCAG
GPR161_DMS-11_Ile518His	CGTCGATAAGGTGTTTGGCTGTGAAAACAGGTCTCCcggcgaggaggccctcccgggcgtactggtaacagctagaacggtccctggaggaggtttcggggggcgacgcggaagccggaccctggtcagccagagactccagctccagagtCATgaggagggggatgtactggccgctgagcagaggGGGTCGAGGAGACCGGTGGTTTGTGTGATCACGCTCTGGTCAG
GPR161_DMS-11_Ile518Arg	CGTCGATAAGGTGTTTGGCTGTGAAAACAGGTCTCCcggcgaggaggccctcccgggcgtactggtaacagctagaacggtccctggaggaggtttcggggggcgacgcggaagccggaccctggtcagccagagactccagctccagagtCGAgaggagggggatgtactggccgctgagcagaggGGGTCGAGGAGACCGGTGGTTTGTGTGATCACGCTCTGGTCAG
GPR161_DMS-11_Ile518Trp	CGTCGATAAGGTGTTTGGCTGTGAAAACAGGTCTCCcggcgaggaggccctcccgggcgtactggtaacagctagaacggtccctggaggaggtttcggggggcgacgcggaagccggaccctggtcagccagagactccagctccagagtTGGgaggagggggatgtactggccgctgagcagaggGGGTCGAGGAGACCGGTGGTTTGTGTGATCACGCTCTGGTCAG
GPR161_DMS-11_Ile518Val	CGTCGATAAGGTGTTTGGCTGTGAAAACAGGTCTCCcggcgaggaggccctcccgggcgtactggtaacagctagaacggtccctggaggaggtttcggggggcgacgcggaagccggaccctggtcagccagagactccagctccagagtGTCgaggagggggatgtactggccgctgagcagaggGGGTCGAGGAGACCGGTGGTTTGTGTGATCACGCTCTGGTCAG
GPR161_DMS-11_Ile518Glu	CGTCGATAAGGTGTTTGGCTGTGAAAACAGGTCTCCcggcgaggaggccctcccgggcgtactggtaacagctagaacggtccctggaggaggtttcggggggcgacgcggaagccggaccctggtcagccagagactccagctccagagtGAGgaggagggggatgtactggccgctgagcagaggGGGTCGAGGAGACCGGTGGTTTGTGTGATCACGCTCTGGTCAG
GPR161_DMS-11_Ile518Tyr	CGTCGATAAGGTGTTTGGCTGTGAAAACAGGTCTCCcggcgaggaggccctcccgggcgtactggtaacagctagaacggtccctggaggaggtttcggggggcgacgcggaagccggaccctggtcagccagagactccagctccagagtTACgaggagggggatgtactggccgctgagcagaggGGGTCGAGGAGACCGGTGGTTTGTGTGATCACGCTCTGGTCAG
GPR161_DMS-11_Glu519Cys	CGTCGATAAGGTGTTTGGCTGTGAAAACAGGTCTCCcggcgaggaggccctcccgggcgtactggtaacagctagaacggtccctggaggaggtttcggggggcgacgcggaagccggaccctggtcagccagagactccagctccagagtataTGCgagggggatgtactggccgctgagcagaggGGGTCGAGGAGACCGGTGGTTTGTGTGATCACGCTCTGGTCAG
GPR161_DMS-11_Glu519Asp	CGTCGATAAGGTGTTTGGCTGTGAAAACAGGTCTCCcggcgaggaggccctcccgggcgtactggtaacagctagaacggtccctggaggaggtttcggggggcgacgcggaagccggaccctggtcagccagagactccagctccagagtataGACgagggggatgtactggccgctgagcagaggGGGTCGAGGAGACCGGTGGTTTGTGTGATCACGCTCTGGTCAG
GPR161_DMS-11_Glu519Ser	CGTCGATAAGGTGTTTGGCTGTGAAAACAGGTCTCCcggcgaggaggccctcccgggcgtactggtaacagctagaacggtccctggaggaggtttcggggggcgacgcggaagccggaccctggtcagccagagactccagctccagagtataTCGgagggggatgtactggccgctgagcagaggGGGTCGAGGAGACCGGTGGTTTGTGTGATCACGCTCTGGTCAG
GPR161_DMS-11_Glu519Gln	CGTCGATAAGGTGTTTGGCTGTGAAAACAGGTCTCCcggcgaggaggccctcccgggcgtactggtaacagctagaacggtccctggaggaggtttcggggggcgacgcggaagccggaccctggtcagccagagactccagctccagagtataCAGgagggggatgtactggccgctgagcagaggGGGTCGAGGAGACCGGTGGTTTGTGTGATCACGCTCTGGTCAG
GPR161_DMS-11_Glu519Met	CGTCGATAAGGTGTTTGGCTGTGAAAACAGGTCTCCcggcgaggaggccctcccgggcgtactggtaacagctagaacggtccctggaggaggtttcggggggcgacgcggaagccggaccctggtcagccagagactccagctccagagtataATGgagggggatgtactggccgctgagcagaggGGGTCGAGGAGACCGGTGGTTTGTGTGATCACGCTCTGGTCAG
GPR161_DMS-11_Glu519Asn	CGTCGATAAGGTGTTTGGCTGTGAAAACAGGTCTCCcggcgaggaggccctcccgggcgtactggtaacagctagaacggtccctggaggaggtttcggggggcgacgcggaagccggaccctggtcagccagagactccagctccagagtataAATgagggggatgtactggccgctgagcagaggGGGTCGAGGAGACCGGTGGTTTGTGTGATCACGCTCTGGTCAG
GPR161_DMS-11_Glu519Pro	CGTCGATAAGGTGTTTGGCTGTGAAAACAGGTCTCCcggcgaggaggccctcccgggcgtactggtaacagctagaacggtccctggaggaggtttcggggggcgacgcggaagccggaccctggtcagccagagactccagctccagagtataCCAgagggggatgtactggccgctgagcagaggGGGTCGAGGAGACCGGTGGTTTGTGTGATCACGCTCTGGTCAG
GPR161_DMS-11_Glu519Lys	CGTCGATAAGGTGTTTGGCTGTGAAAACAGGTCTCCcggcgaggaggccctcccgggcgtactggtaacagctagaacggtccctggaggaggtttcggggggcgacgcggaagccggaccctggtcagccagagactccagctccagagtataAAGgagggggatgtactggccgctgagcagaggGGGTCGAGGAGACCGGTGGTTTGTGTGATCACGCTCTGGTCAG
GPR161_DMS-11_Glu519Thr	CGTCGATAAGGTGTTTGGCTGTGAAAACAGGTCTCCcggcgaggaggccctcccgggcgtactggtaacagctagaacggtccctggaggaggtttcggggggcgacgcggaagccggaccctggtcagccagagactccagctccagagtataACAgagggggatgtactggccgctgagcagaggGGGTCGAGGAGACCGGTGGTTTGTGTGATCACGCTCTGGTCAG
GPR161_DMS-11_Glu519Phe	CGTCGATAAGGTGTTTGGCTGTGAAAACAGGTCTCCcggcgaggaggccctcccgggcgtactggtaacagctagaacggtccctggaggaggtttcggggggcgacgcggaagccggaccctggtcagccagagactccagctccagagtataTTTgagggggatgtactggccgctgagcagaggGGGTCGAGGAGACCGGTGGTTTGTGTGATCACGCTCTGGTCAG
GPR161_DMS-11_Glu519Ala	CGTCGATAAGGTGTTTGGCTGTGAAAACAGGTCTCCcggcgaggaggccctcccgggcgtactggtaacagctagaacggtccctggaggaggtttcggggggcgacgcggaagccggaccctggtcagccagagactccagctccagagtataGCGgagggggatgtactggccgctgagcagaggGGGTCGAGGAGACCGGTGGTTTGTGTGATCACGCTCTGGTCAG
GPR161_DMS-11_Glu519Gly	CGTCGATAAGGTGTTTGGCTGTGAAAACAGGTCTCCcggcgaggaggccctcccgggcgtactggtaacagctagaacggtccctggaggaggtttcggggggcgacgcggaagccggaccctggtcagccagagactccagctccagagtataGGTgagggggatgtactggccgctgagcagaggGGGTCGAGGAGACCGGTGGTTTGTGTGATCACGCTCTGGTCAG
GPR161_DMS-11_Glu519Ile	CGTCGATAAGGTGTTTGGCTGTGAAAACAGGTCTCCcggcgaggaggccctcccgggcgtactggtaacagctagaacggtccctggaggaggtttcggggggcgacgcggaagccggaccctggtcagccagagactccagctccagagtataATAgagggggatgtactggccgctgagcagaggGGGTCGAGGAGACCGGTGGTTTGTGTGATCACGCTCTGGTCAG
GPR161_DMS-11_Glu519Leu	CGTCGATAAGGTGTTTGGCTGTGAAAACAGGTCTCCcggcgaggaggccctcccgggcgtactggtaacagctagaacggtccctggaggaggtttcggggggcgacgcggaagccggaccctggtcagccagagactccagctccagagtataTTAgagggggatgtactggccgctgagcagaggGGGTCGAGGAGACCGGTGGTTTGTGTGATCACGCTCTGGTCAG
GPR161_DMS-11_Glu519His	CGTCGATAAGGTGTTTGGCTGTGAAAACAGGTCTCCcggcgaggaggccctcccgggcgtactggtaacagctagaacggtccctggaggaggtttcggggggcgacgcggaagccggaccctggtcagccagagactccagctccagagtataCACgagggggatgtactggccgctgagcagaggGGGTCGAGGAGACCGGTGGTTTGTGTGATCACGCTCTGGTCAG
GPR161_DMS-11_Glu519Arg	CGTCGATAAGGTGTTTGGCTGTGAAAACAGGTCTCCcggcgaggaggccctcccgggcgtactggtaacagctagaacggtccctggaggaggtttcggggggcgacgcggaagccggaccctggtcagccagagactccagctccagagtataCGAgagggggatgtactggccgctgagcagaggGGGTCGAGGAGACCGGTGGTTTGTGTGATCACGCTCTGGTCAG
GPR161_DMS-11_Glu519Trp	CGTCGATAAGGTGTTTGGCTGTGAAAACAGGTCTCCcggcgaggaggccctcccgggcgtactggtaacagctagaacggtccctggaggaggtttcggggggcgacgcggaagccggaccctggtcagccagagactccagctccagagtataTGGgagggggatgtactggccgctgagcagaggGGGTCGAGGAGACCGGTGGTTTGTGTGATCACGCTCTGGTCAG
GPR161_DMS-11_Glu519Val	CGTCGATAAGGTGTTTGGCTGTGAAAACAGGTCTCCcggcgaggaggccctcccgggcgtactggtaacagctagaacggtccctggaggaggtttcggggggcgacgcggaagccggaccctggtcagccagagactccagctccagagtataGTGgagggggatgtactggccgctgagcagaggGGGTCGAGGAGACCGGTGGTTTGTGTGATCACGCTCTGGTCAG
GPR161_DMS-11_Glu519Glu	CGTCGATAAGGTGTTTGGCTGTGAAAACAGGTCTCCcggcgaggaggccctcccgggcgtactggtaacagctagaacggtccctggaggaggtttcggggggcgacgcggaagccggaccctggtcagccagagactccagctccagagtataGAAgagggggatgtactggccgctgagcagaggGGGTCGAGGAGACCGGTGGTTTGTGTGATCACGCTCTGGTCAG
GPR161_DMS-11_Glu519Tyr	CGTCGATAAGGTGTTTGGCTGTGAAAACAGGTCTCCcggcgaggaggccctcccgggcgtactggtaacagctagaacggtccctggaggaggtttcggggggcgacgcggaagccggaccctggtcagccagagactccagctccagagtataTACgagggggatgtactggccgctgagcagaggGGGTCGAGGAGACCGGTGGTTTGTGTGATCACGCTCTGGTCAG
GPR161_DMS-11_Glu520Cys	CGTCGATAAGGTGTTTGGCTGTGAAAACAGGTCTCCcggcgaggaggccctcccgggcgtactggtaacagctagaacggtccctggaggaggtttcggggggcgacgcggaagccggaccctggtcagccagagactccagctccagagtatagagTGTggggatgtactggccgctgagcagaggGGGTCGAGGAGACCGGTGGTTTGTGTGATCACGCTCTGGTCAG
GPR161_DMS-11_Glu520Asp	CGTCGATAAGGTGTTTGGCTGTGAAAACAGGTCTCCcggcgaggaggccctcccgggcgtactggtaacagctagaacggtccctggaggaggtttcggggggcgacgcggaagccggaccctggtcagccagagactccagctccagagtatagagGACggggatgtactggccgctgagcagaggGGGTCGAGGAGACCGGTGGTTTGTGTGATCACGCTCTGGTCAG
GPR161_DMS-11_Glu520Ser	CGTCGATAAGGTGTTTGGCTGTGAAAACAGGTCTCCcggcgaggaggccctcccgggcgtactggtaacagctagaacggtccctggaggaggtttcggggggcgacgcggaagccggaccctggtcagccagagactccagctccagagtatagagTCGggggatgtactggccgctgagcagaggGGGTCGAGGAGACCGGTGGTTTGTGTGATCACGCTCTGGTCAG
GPR161_DMS-11_Glu520Gln	CGTCGATAAGGTGTTTGGCTGTGAAAACAGGTCTCCcggcgaggaggccctcccgggcgtactggtaacagctagaacggtccctggaggaggtttcggggggcgacgcggaagccggaccctggtcagccagagactccagctccagagtatagagCAGggggatgtactggccgctgagcagaggGGGTCGAGGAGACCGGTGGTTTGTGTGATCACGCTCTGGTCAG
GPR161_DMS-11_Glu520Met	CGTCGATAAGGTGTTTGGCTGTGAAAACAGGTCTCCcggcgaggaggccctcccgggcgtactggtaacagctagaacggtccctggaggaggtttcggggggcgacgcggaagccggaccctggtcagccagagactccagctccagagtatagagATGggggatgtactggccgctgagcagaggGGGTCGAGGAGACCGGTGGTTTGTGTGATCACGCTCTGGTCAG
GPR161_DMS-11_Glu520Asn	CGTCGATAAGGTGTTTGGCTGTGAAAACAGGTCTCCcggcgaggaggccctcccgggcgtactggtaacagctagaacggtccctggaggaggtttcggggggcgacgcggaagccggaccctggtcagccagagactccagctccagagtatagagAACggggatgtactggccgctgagcagaggGGGTCGAGGAGACCGGTGGTTTGTGTGATCACGCTCTGGTCAG
GPR161_DMS-11_Glu520Pro	CGTCGATAAGGTGTTTGGCTGTGAAAACAGGTCTCCcggcgaggaggccctcccgggcgtactggtaacagctagaacggtccctggaggaggtttcggggggcgacgcggaagccggaccctggtcagccagagactccagctccagagtatagagCCTggggatgtactggccgctgagcagaggGGGTCGAGGAGACCGGTGGTTTGTGTGATCACGCTCTGGTCAG
GPR161_DMS-11_Glu520Lys	CGTCGATAAGGTGTTTGGCTGTGAAAACAGGTCTCCcggcgaggaggccctcccgggcgtactggtaacagctagaacggtccctggaggaggtttcggggggcgacgcggaagccggaccctggtcagccagagactccagctccagagtatagagAAGggggatgtactggccgctgagcagaggGGGTCGAGGAGACCGGTGGTTTGTGTGATCACGCTCTGGTCAG
GPR161_DMS-11_Glu520Thr	CGTCGATAAGGTGTTTGGCTGTGAAAACAGGTCTCCcggcgaggaggccctcccgggcgtactggtaacagctagaacggtccctggaggaggtttcggggggcgacgcggaagccggaccctggtcagccagagactccagctccagagtatagagACCggggatgtactggccgctgagcagaggGGGTCGAGGAGACCGGTGGTTTGTGTGATCACGCTCTGGTCAG
GPR161_DMS-11_Glu520Phe	CGTCGATAAGGTGTTTGGCTGTGAAAACAGGTCTCCcggcgaggaggccctcccgggcgtactggtaacagctagaacggtccctggaggaggtttcggggggcgacgcggaagccggaccctggtcagccagagactccagctccagagtatagagTTTggggatgtactggccgctgagcagaggGGGTCGAGGAGACCGGTGGTTTGTGTGATCACGCTCTGGTCAG
GPR161_DMS-11_Glu520Ala	CGTCGATAAGGTGTTTGGCTGTGAAAACAGGTCTCCcggcgaggaggccctcccgggcgtactggtaacagctagaacggtccctggaggaggtttcggggggcgacgcggaagccggaccctggtcagccagagactccagctccagagtatagagGCCggggatgtactggccgctgagcagaggGGGTCGAGGAGACCGGTGGTTTGTGTGATCACGCTCTGGTCAG
GPR161_DMS-11_Glu520Gly	CGTCGATAAGGTGTTTGGCTGTGAAAACAGGTCTCCcggcgaggaggccctcccgggcgtactggtaacagctagaacggtccctggaggaggtttcggggggcgacgcggaagccggaccctggtcagccagagactccagctccagagtatagagGGTggggatgtactggccgctgagcagaggGGGTCGAGGAGACCGGTGGTTTGTGTGATCACGCTCTGGTCAG
GPR161_DMS-11_Glu520Ile	CGTCGATAAGGTGTTTGGCTGTGAAAACAGGTCTCCcggcgaggaggccctcccgggcgtactggtaacagctagaacggtccctggaggaggtttcggggggcgacgcggaagccggaccctggtcagccagagactccagctccagagtatagagATCggggatgtactggccgctgagcagaggGGGTCGAGGAGACCGGTGGTTTGTGTGATCACGCTCTGGTCAG
GPR161_DMS-11_Glu520Leu	CGTCGATAAGGTGTTTGGCTGTGAAAACAGGTCTCCcggcgaggaggccctcccgggcgtactggtaacagctagaacggtccctggaggaggtttcggggggcgacgcggaagccggaccctggtcagccagagactccagctccagagtatagagTTAggggatgtactggccgctgagcagaggGGGTCGAGGAGACCGGTGGTTTGTGTGATCACGCTCTGGTCAG
GPR161_DMS-11_Glu520His	CGTCGATAAGGTGTTTGGCTGTGAAAACAGGTCTCCcggcgaggaggccctcccgggcgtactggtaacagctagaacggtccctggaggaggtttcggggggcgacgcggaagccggaccctggtcagccagagactccagctccagagtatagagCATggggatgtactggccgctgagcagaggGGGTCGAGGAGACCGGTGGTTTGTGTGATCACGCTCTGGTCAG
GPR161_DMS-11_Glu520Arg	CGTCGATAAGGTGTTTGGCTGTGAAAACAGGTCTCCcggcgaggaggccctcccgggcgtactggtaacagctagaacggtccctggaggaggtttcggggggcgacgcggaagccggaccctggtcagccagagactccagctccagagtatagagCGAggggatgtactggccgctgagcagaggGGGTCGAGGAGACCGGTGGTTTGTGTGATCACGCTCTGGTCAG
GPR161_DMS-11_Glu520Trp	CGTCGATAAGGTGTTTGGCTGTGAAAACAGGTCTCCcggcgaggaggccctcccgggcgtactggtaacagctagaacggtccctggaggaggtttcggggggcgacgcggaagccggaccctggtcagccagagactccagctccagagtatagagTGGggggatgtactggccgctgagcagaggGGGTCGAGGAGACCGGTGGTTTGTGTGATCACGCTCTGGTCAG
GPR161_DMS-11_Glu520Val	CGTCGATAAGGTGTTTGGCTGTGAAAACAGGTCTCCcggcgaggaggccctcccgggcgtactggtaacagctagaacggtccctggaggaggtttcggggggcgacgcggaagccggaccctggtcagccagagactccagctccagagtatagagGTAggggatgtactggccgctgagcagaggGGGTCGAGGAGACCGGTGGTTTGTGTGATCACGCTCTGGTCAG
GPR161_DMS-11_Glu520Glu	CGTCGATAAGGTGTTTGGCTGTGAAAACAGGTCTCCcggcgaggaggccctcccgggcgtactggtaacagctagaacggtccctggaggaggtttcggggggcgacgcggaagccggaccctggtcagccagagactccagctccagagtatagagGAAggggatgtactggccgctgagcagaggGGGTCGAGGAGACCGGTGGTTTGTGTGATCACGCTCTGGTCAG
GPR161_DMS-11_Glu520Tyr	CGTCGATAAGGTGTTTGGCTGTGAAAACAGGTCTCCcggcgaggaggccctcccgggcgtactggtaacagctagaacggtccctggaggaggtttcggggggcgacgcggaagccggaccctggtcagccagagactccagctccagagtatagagTACggggatgtactggccgctgagcagaggGGGTCGAGGAGACCGGTGGTTTGTGTGATCACGCTCTGGTCAG
GPR161_DMS-11_Gly521Cys	CGTCGATAAGGTGTTTGGCTGTGAAAACAGGTCTCCcggcgaggaggccctcccgggcgtactggtaacagctagaacggtccctggaggaggtttcggggggcgacgcggaagccggaccctggtcagccagagactccagctccagagtatagaggagTGTgatgtactggccgctgagcagaggGGGTCGAGGAGACCGGTGGTTTGTGTGATCACGCTCTGGTCAG
GPR161_DMS-11_Gly521Asp	CGTCGATAAGGTGTTTGGCTGTGAAAACAGGTCTCCcggcgaggaggccctcccgggcgtactggtaacagctagaacggtccctggaggaggtttcggggggcgacgcggaagccggaccctggtcagccagagactccagctccagagtatagaggagGATgatgtactggccgctgagcagaggGGGTCGAGGAGACCGGTGGTTTGTGTGATCACGCTCTGGTCAG
GPR161_DMS-11_Gly521Ser	CGTCGATAAGGTGTTTGGCTGTGAAAACAGGTCTCCcggcgaggaggccctcccgggcgtactggtaacagctagaacggtccctggaggaggtttcggggggcgacgcggaagccggaccctggtcagccagagactccagctccagagtatagaggagAGTgatgtactggccgctgagcagaggGGGTCGAGGAGACCGGTGGTTTGTGTGATCACGCTCTGGTCAG
GPR161_DMS-11_Gly521Gln	CGTCGATAAGGTGTTTGGCTGTGAAAACAGGTCTCCcggcgaggaggccctcccgggcgtactggtaacagctagaacggtccctggaggaggtttcggggggcgacgcggaagccggaccctggtcagccagagactccagctccagagtatagaggagCAGgatgtactggccgctgagcagaggGGGTCGAGGAGACCGGTGGTTTGTGTGATCACGCTCTGGTCAG
GPR161_DMS-11_Gly521Met	CGTCGATAAGGTGTTTGGCTGTGAAAACAGGTCTCCcggcgaggaggccctcccgggcgtactggtaacagctagaacggtccctggaggaggtttcggggggcgacgcggaagccggaccctggtcagccagagactccagctccagagtatagaggagATGgatgtactggccgctgagcagaggGGGTCGAGGAGACCGGTGGTTTGTGTGATCACGCTCTGGTCAG
GPR161_DMS-11_Gly521Asn	CGTCGATAAGGTGTTTGGCTGTGAAAACAGGTCTCCcggcgaggaggccctcccgggcgtactggtaacagctagaacggtccctggaggaggtttcggggggcgacgcggaagccggaccctggtcagccagagactccagctccagagtatagaggagAACgatgtactggccgctgagcagaggGGGTCGAGGAGACCGGTGGTTTGTGTGATCACGCTCTGGTCAG
GPR161_DMS-11_Gly521Pro	CGTCGATAAGGTGTTTGGCTGTGAAAACAGGTCTCCcggcgaggaggccctcccgggcgtactggtaacagctagaacggtccctggaggaggtttcggggggcgacgcggaagccggaccctggtcagccagagactccagctccagagtatagaggagCCCgatgtactggccgctgagcagaggGGGTCGAGGAGACCGGTGGTTTGTGTGATCACGCTCTGGTCAG
GPR161_DMS-11_Gly521Lys	CGTCGATAAGGTGTTTGGCTGTGAAAACAGGTCTCCcggcgaggaggccctcccgggcgtactggtaacagctagaacggtccctggaggaggtttcggggggcgacgcggaagccggaccctggtcagccagagactccagctccagagtatagaggagAAAgatgtactggccgctgagcagaggGGGTCGAGGAGACCGGTGGTTTGTGTGATCACGCTCTGGTCAG
GPR161_DMS-11_Gly521Thr	CGTCGATAAGGTGTTTGGCTGTGAAAACAGGTCTCCcggcgaggaggccctcccgggcgtactggtaacagctagaacggtccctggaggaggtttcggggggcgacgcggaagccggaccctggtcagccagagactccagctccagagtatagaggagACTgatgtactggccgctgagcagaggGGGTCGAGGAGACCGGTGGTTTGTGTGATCACGCTCTGGTCAG
GPR161_DMS-11_Gly521Phe	CGTCGATAAGGTGTTTGGCTGTGAAAACAGGTCTCCcggcgaggaggccctcccgggcgtactggtaacagctagaacggtccctggaggaggtttcggggggcgacgcggaagccggaccctggtcagccagagactccagctccagagtatagaggagTTTgatgtactggccgctgagcagaggGGGTCGAGGAGACCGGTGGTTTGTGTGATCACGCTCTGGTCAG
GPR161_DMS-11_Gly521Ala	CGTCGATAAGGTGTTTGGCTGTGAAAACAGGTCTCCcggcgaggaggccctcccgggcgtactggtaacagctagaacggtccctggaggaggtttcggggggcgacgcggaagccggaccctggtcagccagagactccagctccagagtatagaggagGCCgatgtactggccgctgagcagaggGGGTCGAGGAGACCGGTGGTTTGTGTGATCACGCTCTGGTCAG
GPR161_DMS-11_Gly521Gly	CGTCGATAAGGTGTTTGGCTGTGAAAACAGGTCTCCcggcgaggaggccctcccgggcgtactggtaacagctagaacggtccctggaggaggtttcggggggcgacgcggaagccggaccctggtcagccagagactccagctccagagtatagaggagGGCgatgtactggccgctgagcagaggGGGTCGAGGAGACCGGTGGTTTGTGTGATCACGCTCTGGTCAG
GPR161_DMS-11_Gly521Ile	CGTCGATAAGGTGTTTGGCTGTGAAAACAGGTCTCCcggcgaggaggccctcccgggcgtactggtaacagctagaacggtccctggaggaggtttcggggggcgacgcggaagccggaccctggtcagccagagactccagctccagagtatagaggagATCgatgtactggccgctgagcagaggGGGTCGAGGAGACCGGTGGTTTGTGTGATCACGCTCTGGTCAG
GPR161_DMS-11_Gly521Leu	CGTCGATAAGGTGTTTGGCTGTGAAAACAGGTCTCCcggcgaggaggccctcccgggcgtactggtaacagctagaacggtccctggaggaggtttcggggggcgacgcggaagccggaccctggtcagccagagactccagctccagagtatagaggagCTAgatgtactggccgctgagcagaggGGGTCGAGGAGACCGGTGGTTTGTGTGATCACGCTCTGGTCAG
GPR161_DMS-11_Gly521His	CGTCGATAAGGTGTTTGGCTGTGAAAACAGGTCTCCcggcgaggaggccctcccgggcgtactggtaacagctagaacggtccctggaggaggtttcggggggcgacgcggaagccggaccctggtcagccagagactccagctccagagtatagaggagCACgatgtactggccgctgagcagaggGGGTCGAGGAGACCGGTGGTTTGTGTGATCACGCTCTGGTCAG
GPR161_DMS-11_Gly521Arg	CGTCGATAAGGTGTTTGGCTGTGAAAACAGGTCTCCcggcgaggaggccctcccgggcgtactggtaacagctagaacggtccctggaggaggtttcggggggcgacgcggaagccggaccctggtcagccagagactccagctccagagtatagaggagAGGgatgtactggccgctgagcagaggGGGTCGAGGAGACCGGTGGTTTGTGTGATCACGCTCTGGTCAG
GPR161_DMS-11_Gly521Trp	CGTCGATAAGGTGTTTGGCTGTGAAAACAGGTCTCCcggcgaggaggccctcccgggcgtactggtaacagctagaacggtccctggaggaggtttcggggggcgacgcggaagccggaccctggtcagccagagactccagctccagagtatagaggagTGGgatgtactggccgctgagcagaggGGGTCGAGGAGACCGGTGGTTTGTGTGATCACGCTCTGGTCAG
GPR161_DMS-11_Gly521Val	CGTCGATAAGGTGTTTGGCTGTGAAAACAGGTCTCCcggcgaggaggccctcccgggcgtactggtaacagctagaacggtccctggaggaggtttcggggggcgacgcggaagccggaccctggtcagccagagactccagctccagagtatagaggagGTCgatgtactggccgctgagcagaggGGGTCGAGGAGACCGGTGGTTTGTGTGATCACGCTCTGGTCAG
GPR161_DMS-11_Gly521Glu	CGTCGATAAGGTGTTTGGCTGTGAAAACAGGTCTCCcggcgaggaggccctcccgggcgtactggtaacagctagaacggtccctggaggaggtttcggggggcgacgcggaagccggaccctggtcagccagagactccagctccagagtatagaggagGAGgatgtactggccgctgagcagaggGGGTCGAGGAGACCGGTGGTTTGTGTGATCACGCTCTGGTCAG
GPR161_DMS-11_Gly521Tyr	CGTCGATAAGGTGTTTGGCTGTGAAAACAGGTCTCCcggcgaggaggccctcccgggcgtactggtaacagctagaacggtccctggaggaggtttcggggggcgacgcggaagccggaccctggtcagccagagactccagctccagagtatagaggagTATgatgtactggccgctgagcagaggGGGTCGAGGAGACCGGTGGTTTGTGTGATCACGCTCTGGTCAG
GPR161_DMS-11_Asp522Cys	CGTCGATAAGGTGTTTGGCTGTGAAAACAGGTCTCCcggcgaggaggccctcccgggcgtactggtaacagctagaacggtccctggaggaggtttcggggggcgacgcggaagccggaccctggtcagccagagactccagctccagagtatagaggaggggTGTgtactggccgctgagcagaggGGGTCGAGGAGACCGGTGGTTTGTGTGATCACGCTCTGGTCAG
GPR161_DMS-11_Asp522Asp	CGTCGATAAGGTGTTTGGCTGTGAAAACAGGTCTCCcggcgaggaggccctcccgggcgtactggtaacagctagaacggtccctggaggaggtttcggggggcgacgcggaagccggaccctggtcagccagagactccagctccagagtatagaggaggggGACgtactggccgctgagcagaggGGGTCGAGGAGACCGGTGGTTTGTGTGATCACGCTCTGGTCAG
GPR161_DMS-11_Asp522Ser	CGTCGATAAGGTGTTTGGCTGTGAAAACAGGTCTCCcggcgaggaggccctcccgggcgtactggtaacagctagaacggtccctggaggaggtttcggggggcgacgcggaagccggaccctggtcagccagagactccagctccagagtatagaggaggggTCCgtactggccgctgagcagaggGGGTCGAGGAGACCGGTGGTTTGTGTGATCACGCTCTGGTCAG
GPR161_DMS-11_Asp522Gln	CGTCGATAAGGTGTTTGGCTGTGAAAACAGGTCTCCcggcgaggaggccctcccgggcgtactggtaacagctagaacggtccctggaggaggtttcggggggcgacgcggaagccggaccctggtcagccagagactccagctccagagtatagaggaggggCAGgtactggccgctgagcagaggGGGTCGAGGAGACCGGTGGTTTGTGTGATCACGCTCTGGTCAG
GPR161_DMS-11_Asp522Met	CGTCGATAAGGTGTTTGGCTGTGAAAACAGGTCTCCcggcgaggaggccctcccgggcgtactggtaacagctagaacggtccctggaggaggtttcggggggcgacgcggaagccggaccctggtcagccagagactccagctccagagtatagaggaggggATGgtactggccgctgagcagaggGGGTCGAGGAGACCGGTGGTTTGTGTGATCACGCTCTGGTCAG
GPR161_DMS-11_Asp522Asn	CGTCGATAAGGTGTTTGGCTGTGAAAACAGGTCTCCcggcgaggaggccctcccgggcgtactggtaacagctagaacggtccctggaggaggtttcggggggcgacgcggaagccggaccctggtcagccagagactccagctccagagtatagaggaggggAACgtactggccgctgagcagaggGGGTCGAGGAGACCGGTGGTTTGTGTGATCACGCTCTGGTCAG
GPR161_DMS-11_Asp522Pro	CGTCGATAAGGTGTTTGGCTGTGAAAACAGGTCTCCcggcgaggaggccctcccgggcgtactggtaacagctagaacggtccctggaggaggtttcggggggcgacgcggaagccggaccctggtcagccagagactccagctccagagtatagaggaggggCCCgtactggccgctgagcagaggGGGTCGAGGAGACCGGTGGTTTGTGTGATCACGCTCTGGTCAG
GPR161_DMS-11_Asp522Lys	CGTCGATAAGGTGTTTGGCTGTGAAAACAGGTCTCCcggcgaggaggccctcccgggcgtactggtaacagctagaacggtccctggaggaggtttcggggggcgacgcggaagccggaccctggtcagccagagactccagctccagagtatagaggaggggAAAgtactggccgctgagcagaggGGGTCGAGGAGACCGGTGGTTTGTGTGATCACGCTCTGGTCAG
GPR161_DMS-11_Asp522Thr	CGTCGATAAGGTGTTTGGCTGTGAAAACAGGTCTCCcggcgaggaggccctcccgggcgtactggtaacagctagaacggtccctggaggaggtttcggggggcgacgcggaagccggaccctggtcagccagagactccagctccagagtatagaggaggggACAgtactggccgctgagcagaggGGGTCGAGGAGACCGGTGGTTTGTGTGATCACGCTCTGGTCAG
GPR161_DMS-11_Asp522Phe	CGTCGATAAGGTGTTTGGCTGTGAAAACAGGTCTCCcggcgaggaggccctcccgggcgtactggtaacagctagaacggtccctggaggaggtttcggggggcgacgcggaagccggaccctggtcagccagagactccagctccagagtatagaggaggggTTTgtactggccgctgagcagaggGGGTCGAGGAGACCGGTGGTTTGTGTGATCACGCTCTGGTCAG
GPR161_DMS-11_Asp522Ala	CGTCGATAAGGTGTTTGGCTGTGAAAACAGGTCTCCcggcgaggaggccctcccgggcgtactggtaacagctagaacggtccctggaggaggtttcggggggcgacgcggaagccggaccctggtcagccagagactccagctccagagtatagaggaggggGCTgtactggccgctgagcagaggGGGTCGAGGAGACCGGTGGTTTGTGTGATCACGCTCTGGTCAG
GPR161_DMS-11_Asp522Gly	CGTCGATAAGGTGTTTGGCTGTGAAAACAGGTCTCCcggcgaggaggccctcccgggcgtactggtaacagctagaacggtccctggaggaggtttcggggggcgacgcggaagccggaccctggtcagccagagactccagctccagagtatagaggaggggGGGgtactggccgctgagcagaggGGGTCGAGGAGACCGGTGGTTTGTGTGATCACGCTCTGGTCAG
GPR161_DMS-11_Asp522Ile	CGTCGATAAGGTGTTTGGCTGTGAAAACAGGTCTCCcggcgaggaggccctcccgggcgtactggtaacagctagaacggtccctggaggaggtttcggggggcgacgcggaagccggaccctggtcagccagagactccagctccagagtatagaggaggggATAgtactggccgctgagcagaggGGGTCGAGGAGACCGGTGGTTTGTGTGATCACGCTCTGGTCAG
GPR161_DMS-11_Asp522Leu	CGTCGATAAGGTGTTTGGCTGTGAAAACAGGTCTCCcggcgaggaggccctcccgggcgtactggtaacagctagaacggtccctggaggaggtttcggggggcgacgcggaagccggaccctggtcagccagagactccagctccagagtatagaggaggggCTTgtactggccgctgagcagaggGGGTCGAGGAGACCGGTGGTTTGTGTGATCACGCTCTGGTCAG
GPR161_DMS-11_Asp522His	CGTCGATAAGGTGTTTGGCTGTGAAAACAGGTCTCCcggcgaggaggccctcccgggcgtactggtaacagctagaacggtccctggaggaggtttcggggggcgacgcggaagccggaccctggtcagccagagactccagctccagagtatagaggaggggCACgtactggccgctgagcagaggGGGTCGAGGAGACCGGTGGTTTGTGTGATCACGCTCTGGTCAG
GPR161_DMS-11_Asp522Arg	CGTCGATAAGGTGTTTGGCTGTGAAAACAGGTCTCCcggcgaggaggccctcccgggcgtactggtaacagctagaacggtccctggaggaggtttcggggggcgacgcggaagccggaccctggtcagccagagactccagctccagagtatagaggaggggAGAgtactggccgctgagcagaggGGGTCGAGGAGACCGGTGGTTTGTGTGATCACGCTCTGGTCAG
GPR161_DMS-11_Asp522Trp	CGTCGATAAGGTGTTTGGCTGTGAAAACAGGTCTCCcggcgaggaggccctcccgggcgtactggtaacagctagaacggtccctggaggaggtttcggggggcgacgcggaagccggaccctggtcagccagagactccagctccagagtatagaggaggggTGGgtactggccgctgagcagaggGGGTCGAGGAGACCGGTGGTTTGTGTGATCACGCTCTGGTCAG
GPR161_DMS-11_Asp522Val	CGTCGATAAGGTGTTTGGCTGTGAAAACAGGTCTCCcggcgaggaggccctcccgggcgtactggtaacagctagaacggtccctggaggaggtttcggggggcgacgcggaagccggaccctggtcagccagagactccagctccagagtatagaggaggggGTGgtactggccgctgagcagaggGGGTCGAGGAGACCGGTGGTTTGTGTGATCACGCTCTGGTCAG
GPR161_DMS-11_Asp522Glu	CGTCGATAAGGTGTTTGGCTGTGAAAACAGGTCTCCcggcgaggaggccctcccgggcgtactggtaacagctagaacggtccctggaggaggtttcggggggcgacgcggaagccggaccctggtcagccagagactccagctccagagtatagaggaggggGAAgtactggccgctgagcagaggGGGTCGAGGAGACCGGTGGTTTGTGTGATCACGCTCTGGTCAG
GPR161_DMS-11_Asp522Tyr	CGTCGATAAGGTGTTTGGCTGTGAAAACAGGTCTCCcggcgaggaggccctcccgggcgtactggtaacagctagaacggtccctggaggaggtttcggggggcgacgcggaagccggaccctggtcagccagagactccagctccagagtatagaggaggggTACgtactggccgctgagcagaggGGGTCGAGGAGACCGGTGGTTTGTGTGATCACGCTCTGGTCAG
GPR161_DMS-11_Val523Cys	CGTCGATAAGGTGTTTGGCTGTGAAAACAGGTCTCCcggcgaggaggccctcccgggcgtactggtaacagctagaacggtccctggaggaggtttcggggggcgacgcggaagccggaccctggtcagccagagactccagctccagagtatagaggagggggatTGTctggccgctgagcagaggGGGTCGAGGAGACCGGTGGTTTGTGTGATCACGCTCTGGTCAG
GPR161_DMS-11_Val523Asp	CGTCGATAAGGTGTTTGGCTGTGAAAACAGGTCTCCcggcgaggaggccctcccgggcgtactggtaacagctagaacggtccctggaggaggtttcggggggcgacgcggaagccggaccctggtcagccagagactccagctccagagtatagaggagggggatGATctggccgctgagcagaggGGGTCGAGGAGACCGGTGGTTTGTGTGATCACGCTCTGGTCAG
GPR161_DMS-11_Val523Ser	CGTCGATAAGGTGTTTGGCTGTGAAAACAGGTCTCCcggcgaggaggccctcccgggcgtactggtaacagctagaacggtccctggaggaggtttcggggggcgacgcggaagccggaccctggtcagccagagactccagctccagagtatagaggagggggatTCCctggccgctgagcagaggGGGTCGAGGAGACCGGTGGTTTGTGTGATCACGCTCTGGTCAG
GPR161_DMS-11_Val523Gln	CGTCGATAAGGTGTTTGGCTGTGAAAACAGGTCTCCcggcgaggaggccctcccgggcgtactggtaacagctagaacggtccctggaggaggtttcggggggcgacgcggaagccggaccctggtcagccagagactccagctccagagtatagaggagggggatCAGctggccgctgagcagaggGGGTCGAGGAGACCGGTGGTTTGTGTGATCACGCTCTGGTCAG
GPR161_DMS-11_Val523Met	CGTCGATAAGGTGTTTGGCTGTGAAAACAGGTCTCCcggcgaggaggccctcccgggcgtactggtaacagctagaacggtccctggaggaggtttcggggggcgacgcggaagccggaccctggtcagccagagactccagctccagagtatagaggagggggatATGctggccgctgagcagaggGGGTCGAGGAGACCGGTGGTTTGTGTGATCACGCTCTGGTCAG
GPR161_DMS-11_Val523Asn	CGTCGATAAGGTGTTTGGCTGTGAAAACAGGTCTCCcggcgaggaggccctcccgggcgtactggtaacagctagaacggtccctggaggaggtttcggggggcgacgcggaagccggaccctggtcagccagagactccagctccagagtatagaggagggggatAACctggccgctgagcagaggGGGTCGAGGAGACCGGTGGTTTGTGTGATCACGCTCTGGTCAG
GPR161_DMS-11_Val523Pro	CGTCGATAAGGTGTTTGGCTGTGAAAACAGGTCTCCcggcgaggaggccctcccgggcgtactggtaacagctagaacggtccctggaggaggtttcggggggcgacgcggaagccggaccctggtcagccagagactccagctccagagtatagaggagggggatCCActggccgctgagcagaggGGGTCGAGGAGACCGGTGGTTTGTGTGATCACGCTCTGGTCAG
GPR161_DMS-11_Val523Lys	CGTCGATAAGGTGTTTGGCTGTGAAAACAGGTCTCCcggcgaggaggccctcccgggcgtactggtaacagctagaacggtccctggaggaggtttcggggggcgacgcggaagccggaccctggtcagccagagactccagctccagagtatagaggagggggatAAGctggccgctgagcagaggGGGTCGAGGAGACCGGTGGTTTGTGTGATCACGCTCTGGTCAG
GPR161_DMS-11_Val523Thr	CGTCGATAAGGTGTTTGGCTGTGAAAACAGGTCTCCcggcgaggaggccctcccgggcgtactggtaacagctagaacggtccctggaggaggtttcggggggcgacgcggaagccggaccctggtcagccagagactccagctccagagtatagaggagggggatACCctggccgctgagcagaggGGGTCGAGGAGACCGGTGGTTTGTGTGATCACGCTCTGGTCAG
GPR161_DMS-11_Val523Phe	CGTCGATAAGGTGTTTGGCTGTGAAAACAGGTCTCCcggcgaggaggccctcccgggcgtactggtaacagctagaacggtccctggaggaggtttcggggggcgacgcggaagccggaccctggtcagccagagactccagctccagagtatagaggagggggatTTTctggccgctgagcagaggGGGTCGAGGAGACCGGTGGTTTGTGTGATCACGCTCTGGTCAG
GPR161_DMS-11_Val523Ala	CGTCGATAAGGTGTTTGGCTGTGAAAACAGGTCTCCcggcgaggaggccctcccgggcgtactggtaacagctagaacggtccctggaggaggtttcggggggcgacgcggaagccggaccctggtcagccagagactccagctccagagtatagaggagggggatGCCctggccgctgagcagaggGGGTCGAGGAGACCGGTGGTTTGTGTGATCACGCTCTGGTCAG
GPR161_DMS-11_Val523Gly	CGTCGATAAGGTGTTTGGCTGTGAAAACAGGTCTCCcggcgaggaggccctcccgggcgtactggtaacagctagaacggtccctggaggaggtttcggggggcgacgcggaagccggaccctggtcagccagagactccagctccagagtatagaggagggggatGGGctggccgctgagcagaggGGGTCGAGGAGACCGGTGGTTTGTGTGATCACGCTCTGGTCAG
GPR161_DMS-11_Val523Ile	CGTCGATAAGGTGTTTGGCTGTGAAAACAGGTCTCCcggcgaggaggccctcccgggcgtactggtaacagctagaacggtccctggaggaggtttcggggggcgacgcggaagccggaccctggtcagccagagactccagctccagagtatagaggagggggatATCctggccgctgagcagaggGGGTCGAGGAGACCGGTGGTTTGTGTGATCACGCTCTGGTCAG
GPR161_DMS-11_Val523Leu	CGTCGATAAGGTGTTTGGCTGTGAAAACAGGTCTCCcggcgaggaggccctcccgggcgtactggtaacagctagaacggtccctggaggaggtttcggggggcgacgcggaagccggaccctggtcagccagagactccagctccagagtatagaggagggggatCTGctggccgctgagcagaggGGGTCGAGGAGACCGGTGGTTTGTGTGATCACGCTCTGGTCAG
GPR161_DMS-11_Val523His	CGTCGATAAGGTGTTTGGCTGTGAAAACAGGTCTCCcggcgaggaggccctcccgggcgtactggtaacagctagaacggtccctggaggaggtttcggggggcgacgcggaagccggaccctggtcagccagagactccagctccagagtatagaggagggggatCATctggccgctgagcagaggGGGTCGAGGAGACCGGTGGTTTGTGTGATCACGCTCTGGTCAG
GPR161_DMS-11_Val523Arg	CGTCGATAAGGTGTTTGGCTGTGAAAACAGGTCTCCcggcgaggaggccctcccgggcgtactggtaacagctagaacggtccctggaggaggtttcggggggcgacgcggaagccggaccctggtcagccagagactccagctccagagtatagaggagggggatCGGctggccgctgagcagaggGGGTCGAGGAGACCGGTGGTTTGTGTGATCACGCTCTGGTCAG
GPR161_DMS-11_Val523Trp	CGTCGATAAGGTGTTTGGCTGTGAAAACAGGTCTCCcggcgaggaggccctcccgggcgtactggtaacagctagaacggtccctggaggaggtttcggggggcgacgcggaagccggaccctggtcagccagagactccagctccagagtatagaggagggggatTGGctggccgctgagcagaggGGGTCGAGGAGACCGGTGGTTTGTGTGATCACGCTCTGGTCAG
GPR161_DMS-11_Val523Val	CGTCGATAAGGTGTTTGGCTGTGAAAACAGGTCTCCcggcgaggaggccctcccgggcgtactggtaacagctagaacggtccctggaggaggtttcggggggcgacgcggaagccggaccctggtcagccagagactccagctccagagtatagaggagggggatGTGctggccgctgagcagaggGGGTCGAGGAGACCGGTGGTTTGTGTGATCACGCTCTGGTCAG
GPR161_DMS-11_Val523Glu	CGTCGATAAGGTGTTTGGCTGTGAAAACAGGTCTCCcggcgaggaggccctcccgggcgtactggtaacagctagaacggtccctggaggaggtttcggggggcgacgcggaagccggaccctggtcagccagagactccagctccagagtatagaggagggggatGAGctggccgctgagcagaggGGGTCGAGGAGACCGGTGGTTTGTGTGATCACGCTCTGGTCAG
GPR161_DMS-11_Val523Tyr	CGTCGATAAGGTGTTTGGCTGTGAAAACAGGTCTCCcggcgaggaggccctcccgggcgtactggtaacagctagaacggtccctggaggaggtttcggggggcgacgcggaagccggaccctggtcagccagagactccagctccagagtatagaggagggggatTACctggccgctgagcagaggGGGTCGAGGAGACCGGTGGTTTGTGTGATCACGCTCTGGTCAG
GPR161_DMS-11_Leu524Cys	CGTCGATAAGGTGTTTGGCTGTGAAAACAGGTCTCCcggcgaggaggccctcccgggcgtactggtaacagctagaacggtccctggaggaggtttcggggggcgacgcggaagccggaccctggtcagccagagactccagctccagagtatagaggagggggatgtaTGCgccgctgagcagaggGGGTCGAGGAGACCGGTGGTTTGTGTGATCACGCTCTGGTCAG
GPR161_DMS-11_Leu524Asp	CGTCGATAAGGTGTTTGGCTGTGAAAACAGGTCTCCcggcgaggaggccctcccgggcgtactggtaacagctagaacggtccctggaggaggtttcggggggcgacgcggaagccggaccctggtcagccagagactccagctccagagtatagaggagggggatgtaGATgccgctgagcagaggGGGTCGAGGAGACCGGTGGTTTGTGTGATCACGCTCTGGTCAG
GPR161_DMS-11_Leu524Ser	CGTCGATAAGGTGTTTGGCTGTGAAAACAGGTCTCCcggcgaggaggccctcccgggcgtactggtaacagctagaacggtccctggaggaggtttcggggggcgacgcggaagccggaccctggtcagccagagactccagctccagagtatagaggagggggatgtaAGTgccgctgagcagaggGGGTCGAGGAGACCGGTGGTTTGTGTGATCACGCTCTGGTCAG
GPR161_DMS-11_Leu524Gln	CGTCGATAAGGTGTTTGGCTGTGAAAACAGGTCTCCcggcgaggaggccctcccgggcgtactggtaacagctagaacggtccctggaggaggtttcggggggcgacgcggaagccggaccctggtcagccagagactccagctccagagtatagaggagggggatgtaCAGgccgctgagcagaggGGGTCGAGGAGACCGGTGGTTTGTGTGATCACGCTCTGGTCAG
GPR161_DMS-11_Leu524Met	CGTCGATAAGGTGTTTGGCTGTGAAAACAGGTCTCCcggcgaggaggccctcccgggcgtactggtaacagctagaacggtccctggaggaggtttcggggggcgacgcggaagccggaccctggtcagccagagactccagctccagagtatagaggagggggatgtaATGgccgctgagcagaggGGGTCGAGGAGACCGGTGGTTTGTGTGATCACGCTCTGGTCAG
GPR161_DMS-11_Leu524Asn	CGTCGATAAGGTGTTTGGCTGTGAAAACAGGTCTCCcggcgaggaggccctcccgggcgtactggtaacagctagaacggtccctggaggaggtttcggggggcgacgcggaagccggaccctggtcagccagagactccagctccagagtatagaggagggggatgtaAACgccgctgagcagaggGGGTCGAGGAGACCGGTGGTTTGTGTGATCACGCTCTGGTCAG
GPR161_DMS-11_Leu524Pro	CGTCGATAAGGTGTTTGGCTGTGAAAACAGGTCTCCcggcgaggaggccctcccgggcgtactggtaacagctagaacggtccctggaggaggtttcggggggcgacgcggaagccggaccctggtcagccagagactccagctccagagtatagaggagggggatgtaCCGgccgctgagcagaggGGGTCGAGGAGACCGGTGGTTTGTGTGATCACGCTCTGGTCAG
GPR161_DMS-11_Leu524Lys	CGTCGATAAGGTGTTTGGCTGTGAAAACAGGTCTCCcggcgaggaggccctcccgggcgtactggtaacagctagaacggtccctggaggaggtttcggggggcgacgcggaagccggaccctggtcagccagagactccagctccagagtatagaggagggggatgtaAAAgccgctgagcagaggGGGTCGAGGAGACCGGTGGTTTGTGTGATCACGCTCTGGTCAG
GPR161_DMS-11_Leu524Thr	CGTCGATAAGGTGTTTGGCTGTGAAAACAGGTCTCCcggcgaggaggccctcccgggcgtactggtaacagctagaacggtccctggaggaggtttcggggggcgacgcggaagccggaccctggtcagccagagactccagctccagagtatagaggagggggatgtaACAgccgctgagcagaggGGGTCGAGGAGACCGGTGGTTTGTGTGATCACGCTCTGGTCAG
GPR161_DMS-11_Leu524Phe	CGTCGATAAGGTGTTTGGCTGTGAAAACAGGTCTCCcggcgaggaggccctcccgggcgtactggtaacagctagaacggtccctggaggaggtttcggggggcgacgcggaagccggaccctggtcagccagagactccagctccagagtatagaggagggggatgtaTTCgccgctgagcagaggGGGTCGAGGAGACCGGTGGTTTGTGTGATCACGCTCTGGTCAG
GPR161_DMS-11_Leu524Ala	CGTCGATAAGGTGTTTGGCTGTGAAAACAGGTCTCCcggcgaggaggccctcccgggcgtactggtaacagctagaacggtccctggaggaggtttcggggggcgacgcggaagccggaccctggtcagccagagactccagctccagagtatagaggagggggatgtaGCTgccgctgagcagaggGGGTCGAGGAGACCGGTGGTTTGTGTGATCACGCTCTGGTCAG
GPR161_DMS-11_Leu524Gly	CGTCGATAAGGTGTTTGGCTGTGAAAACAGGTCTCCcggcgaggaggccctcccgggcgtactggtaacagctagaacggtccctggaggaggtttcggggggcgacgcggaagccggaccctggtcagccagagactccagctccagagtatagaggagggggatgtaGGCgccgctgagcagaggGGGTCGAGGAGACCGGTGGTTTGTGTGATCACGCTCTGGTCAG
GPR161_DMS-11_Leu524Ile	CGTCGATAAGGTGTTTGGCTGTGAAAACAGGTCTCCcggcgaggaggccctcccgggcgtactggtaacagctagaacggtccctggaggaggtttcggggggcgacgcggaagccggaccctggtcagccagagactccagctccagagtatagaggagggggatgtaATCgccgctgagcagaggGGGTCGAGGAGACCGGTGGTTTGTGTGATCACGCTCTGGTCAG
GPR161_DMS-11_Leu524Leu	CGTCGATAAGGTGTTTGGCTGTGAAAACAGGTCTCCcggcgaggaggccctcccgggcgtactggtaacagctagaacggtccctggaggaggtttcggggggcgacgcggaagccggaccctggtcagccagagactccagctccagagtatagaggagggggatgtaCTTgccgctgagcagaggGGGTCGAGGAGACCGGTGGTTTGTGTGATCACGCTCTGGTCAG
GPR161_DMS-11_Leu524His	CGTCGATAAGGTGTTTGGCTGTGAAAACAGGTCTCCcggcgaggaggccctcccgggcgtactggtaacagctagaacggtccctggaggaggtttcggggggcgacgcggaagccggaccctggtcagccagagactccagctccagagtatagaggagggggatgtaCATgccgctgagcagaggGGGTCGAGGAGACCGGTGGTTTGTGTGATCACGCTCTGGTCAG
GPR161_DMS-11_Leu524Arg	CGTCGATAAGGTGTTTGGCTGTGAAAACAGGTCTCCcggcgaggaggccctcccgggcgtactggtaacagctagaacggtccctggaggaggtttcggggggcgacgcggaagccggaccctggtcagccagagactccagctccagagtatagaggagggggatgtaCGCgccgctgagcagaggGGGTCGAGGAGACCGGTGGTTTGTGTGATCACGCTCTGGTCAG
GPR161_DMS-11_Leu524Trp	CGTCGATAAGGTGTTTGGCTGTGAAAACAGGTCTCCcggcgaggaggccctcccgggcgtactggtaacagctagaacggtccctggaggaggtttcggggggcgacgcggaagccggaccctggtcagccagagactccagctccagagtatagaggagggggatgtaTGGgccgctgagcagaggGGGTCGAGGAGACCGGTGGTTTGTGTGATCACGCTCTGGTCAG
GPR161_DMS-11_Leu524Val	CGTCGATAAGGTGTTTGGCTGTGAAAACAGGTCTCCcggcgaggaggccctcccgggcgtactggtaacagctagaacggtccctggaggaggtttcggggggcgacgcggaagccggaccctggtcagccagagactccagctccagagtatagaggagggggatgtaGTAgccgctgagcagaggGGGTCGAGGAGACCGGTGGTTTGTGTGATCACGCTCTGGTCAG
GPR161_DMS-11_Leu524Glu	CGTCGATAAGGTGTTTGGCTGTGAAAACAGGTCTCCcggcgaggaggccctcccgggcgtactggtaacagctagaacggtccctggaggaggtttcggggggcgacgcggaagccggaccctggtcagccagagactccagctccagagtatagaggagggggatgtaGAGgccgctgagcagaggGGGTCGAGGAGACCGGTGGTTTGTGTGATCACGCTCTGGTCAG
GPR161_DMS-11_Leu524Tyr	CGTCGATAAGGTGTTTGGCTGTGAAAACAGGTCTCCcggcgaggaggccctcccgggcgtactggtaacagctagaacggtccctggaggaggtttcggggggcgacgcggaagccggaccctggtcagccagagactccagctccagagtatagaggagggggatgtaTATgccgctgagcagaggGGGTCGAGGAGACCGGTGGTTTGTGTGATCACGCTCTGGTCAG
GPR161_DMS-11_Ala525Cys	CGTCGATAAGGTGTTTGGCTGTGAAAACAGGTCTCCcggcgaggaggccctcccgggcgtactggtaacagctagaacggtccctggaggaggtttcggggggcgacgcggaagccggaccctggtcagccagagactccagctccagagtatagaggagggggatgtactgTGCgctgagcagaggGGGTCGAGGAGACCGGTGGTTTGTGTGATCACGCTCTGGTCAG
GPR161_DMS-11_Ala525Asp	CGTCGATAAGGTGTTTGGCTGTGAAAACAGGTCTCCcggcgaggaggccctcccgggcgtactggtaacagctagaacggtccctggaggaggtttcggggggcgacgcggaagccggaccctggtcagccagagactccagctccagagtatagaggagggggatgtactgGACgctgagcagaggGGGTCGAGGAGACCGGTGGTTTGTGTGATCACGCTCTGGTCAG
GPR161_DMS-11_Ala525Ser	CGTCGATAAGGTGTTTGGCTGTGAAAACAGGTCTCCcggcgaggaggccctcccgggcgtactggtaacagctagaacggtccctggaggaggtttcggggggcgacgcggaagccggaccctggtcagccagagactccagctccagagtatagaggagggggatgtactgAGTgctgagcagaggGGGTCGAGGAGACCGGTGGTTTGTGTGATCACGCTCTGGTCAG
GPR161_DMS-11_Ala525Gln	CGTCGATAAGGTGTTTGGCTGTGAAAACAGGTCTCCcggcgaggaggccctcccgggcgtactggtaacagctagaacggtccctggaggaggtttcggggggcgacgcggaagccggaccctggtcagccagagactccagctccagagtatagaggagggggatgtactgCAGgctgagcagaggGGGTCGAGGAGACCGGTGGTTTGTGTGATCACGCTCTGGTCAG
GPR161_DMS-11_Ala525Met	CGTCGATAAGGTGTTTGGCTGTGAAAACAGGTCTCCcggcgaggaggccctcccgggcgtactggtaacagctagaacggtccctggaggaggtttcggggggcgacgcggaagccggaccctggtcagccagagactccagctccagagtatagaggagggggatgtactgATGgctgagcagaggGGGTCGAGGAGACCGGTGGTTTGTGTGATCACGCTCTGGTCAG
GPR161_DMS-11_Ala525Asn	CGTCGATAAGGTGTTTGGCTGTGAAAACAGGTCTCCcggcgaggaggccctcccgggcgtactggtaacagctagaacggtccctggaggaggtttcggggggcgacgcggaagccggaccctggtcagccagagactccagctccagagtatagaggagggggatgtactgAACgctgagcagaggGGGTCGAGGAGACCGGTGGTTTGTGTGATCACGCTCTGGTCAG
GPR161_DMS-11_Ala525Pro	CGTCGATAAGGTGTTTGGCTGTGAAAACAGGTCTCCcggcgaggaggccctcccgggcgtactggtaacagctagaacggtccctggaggaggtttcggggggcgacgcggaagccggaccctggtcagccagagactccagctccagagtatagaggagggggatgtactgCCGgctgagcagaggGGGTCGAGGAGACCGGTGGTTTGTGTGATCACGCTCTGGTCAG
GPR161_DMS-11_Ala525Lys	CGTCGATAAGGTGTTTGGCTGTGAAAACAGGTCTCCcggcgaggaggccctcccgggcgtactggtaacagctagaacggtccctggaggaggtttcggggggcgacgcggaagccggaccctggtcagccagagactccagctccagagtatagaggagggggatgtactgAAAgctgagcagaggGGGTCGAGGAGACCGGTGGTTTGTGTGATCACGCTCTGGTCAG
GPR161_DMS-11_Ala525Thr	CGTCGATAAGGTGTTTGGCTGTGAAAACAGGTCTCCcggcgaggaggccctcccgggcgtactggtaacagctagaacggtccctggaggaggtttcggggggcgacgcggaagccggaccctggtcagccagagactccagctccagagtatagaggagggggatgtactgACTgctgagcagaggGGGTCGAGGAGACCGGTGGTTTGTGTGATCACGCTCTGGTCAG
GPR161_DMS-11_Ala525Phe	CGTCGATAAGGTGTTTGGCTGTGAAAACAGGTCTCCcggcgaggaggccctcccgggcgtactggtaacagctagaacggtccctggaggaggtttcggggggcgacgcggaagccggaccctggtcagccagagactccagctccagagtatagaggagggggatgtactgTTTgctgagcagaggGGGTCGAGGAGACCGGTGGTTTGTGTGATCACGCTCTGGTCAG
GPR161_DMS-11_Ala525Ala	CGTCGATAAGGTGTTTGGCTGTGAAAACAGGTCTCCcggcgaggaggccctcccgggcgtactggtaacagctagaacggtccctggaggaggtttcggggggcgacgcggaagccggaccctggtcagccagagactccagctccagagtatagaggagggggatgtactgGCAgctgagcagaggGGGTCGAGGAGACCGGTGGTTTGTGTGATCACGCTCTGGTCAG
GPR161_DMS-11_Ala525Gly	CGTCGATAAGGTGTTTGGCTGTGAAAACAGGTCTCCcggcgaggaggccctcccgggcgtactggtaacagctagaacggtccctggaggaggtttcggggggcgacgcggaagccggaccctggtcagccagagactccagctccagagtatagaggagggggatgtactgGGAgctgagcagaggGGGTCGAGGAGACCGGTGGTTTGTGTGATCACGCTCTGGTCAG
GPR161_DMS-11_Ala525Ile	CGTCGATAAGGTGTTTGGCTGTGAAAACAGGTCTCCcggcgaggaggccctcccgggcgtactggtaacagctagaacggtccctggaggaggtttcggggggcgacgcggaagccggaccctggtcagccagagactccagctccagagtatagaggagggggatgtactgATAgctgagcagaggGGGTCGAGGAGACCGGTGGTTTGTGTGATCACGCTCTGGTCAG
GPR161_DMS-11_Ala525Leu	CGTCGATAAGGTGTTTGGCTGTGAAAACAGGTCTCCcggcgaggaggccctcccgggcgtactggtaacagctagaacggtccctggaggaggtttcggggggcgacgcggaagccggaccctggtcagccagagactccagctccagagtatagaggagggggatgtactgCTGgctgagcagaggGGGTCGAGGAGACCGGTGGTTTGTGTGATCACGCTCTGGTCAG
GPR161_DMS-11_Ala525His	CGTCGATAAGGTGTTTGGCTGTGAAAACAGGTCTCCcggcgaggaggccctcccgggcgtactggtaacagctagaacggtccctggaggaggtttcggggggcgacgcggaagccggaccctggtcagccagagactccagctccagagtatagaggagggggatgtactgCATgctgagcagaggGGGTCGAGGAGACCGGTGGTTTGTGTGATCACGCTCTGGTCAG
GPR161_DMS-11_Ala525Arg	CGTCGATAAGGTGTTTGGCTGTGAAAACAGGTCTCCcggcgaggaggccctcccgggcgtactggtaacagctagaacggtccctggaggaggtttcggggggcgacgcggaagccggaccctggtcagccagagactccagctccagagtatagaggagggggatgtactgAGAgctgagcagaggGGGTCGAGGAGACCGGTGGTTTGTGTGATCACGCTCTGGTCAG
GPR161_DMS-11_Ala525Trp	CGTCGATAAGGTGTTTGGCTGTGAAAACAGGTCTCCcggcgaggaggccctcccgggcgtactggtaacagctagaacggtccctggaggaggtttcggggggcgacgcggaagccggaccctggtcagccagagactccagctccagagtatagaggagggggatgtactgTGGgctgagcagaggGGGTCGAGGAGACCGGTGGTTTGTGTGATCACGCTCTGGTCAG
GPR161_DMS-11_Ala525Val	CGTCGATAAGGTGTTTGGCTGTGAAAACAGGTCTCCcggcgaggaggccctcccgggcgtactggtaacagctagaacggtccctggaggaggtttcggggggcgacgcggaagccggaccctggtcagccagagactccagctccagagtatagaggagggggatgtactgGTCgctgagcagaggGGGTCGAGGAGACCGGTGGTTTGTGTGATCACGCTCTGGTCAG
GPR161_DMS-11_Ala525Glu	CGTCGATAAGGTGTTTGGCTGTGAAAACAGGTCTCCcggcgaggaggccctcccgggcgtactggtaacagctagaacggtccctggaggaggtttcggggggcgacgcggaagccggaccctggtcagccagagactccagctccagagtatagaggagggggatgtactgGAGgctgagcagaggGGGTCGAGGAGACCGGTGGTTTGTGTGATCACGCTCTGGTCAG
GPR161_DMS-11_Ala525Tyr	CGTCGATAAGGTGTTTGGCTGTGAAAACAGGTCTCCcggcgaggaggccctcccgggcgtactggtaacagctagaacggtccctggaggaggtttcggggggcgacgcggaagccggaccctggtcagccagagactccagctccagagtatagaggagggggatgtactgTATgctgagcagaggGGGTCGAGGAGACCGGTGGTTTGTGTGATCACGCTCTGGTCAG
GPR161_DMS-11_Ala526Cys	CGTCGATAAGGTGTTTGGCTGTGAAAACAGGTCTCCcggcgaggaggccctcccgggcgtactggtaacagctagaacggtccctggaggaggtttcggggggcgacgcggaagccggaccctggtcagccagagactccagctccagagtatagaggagggggatgtactggccTGTgagcagaggGGGTCGAGGAGACCGGTGGTTTGTGTGATCACGCTCTGGTCAG
GPR161_DMS-11_Ala526Asp	CGTCGATAAGGTGTTTGGCTGTGAAAACAGGTCTCCcggcgaggaggccctcccgggcgtactggtaacagctagaacggtccctggaggaggtttcggggggcgacgcggaagccggaccctggtcagccagagactccagctccagagtatagaggagggggatgtactggccGATgagcagaggGGGTCGAGGAGACCGGTGGTTTGTGTGATCACGCTCTGGTCAG
GPR161_DMS-11_Ala526Ser	CGTCGATAAGGTGTTTGGCTGTGAAAACAGGTCTCCcggcgaggaggccctcccgggcgtactggtaacagctagaacggtccctggaggaggtttcggggggcgacgcggaagccggaccctggtcagccagagactccagctccagagtatagaggagggggatgtactggccTCGgagcagaggGGGTCGAGGAGACCGGTGGTTTGTGTGATCACGCTCTGGTCAG
GPR161_DMS-11_Ala526Gln	CGTCGATAAGGTGTTTGGCTGTGAAAACAGGTCTCCcggcgaggaggccctcccgggcgtactggtaacagctagaacggtccctggaggaggtttcggggggcgacgcggaagccggaccctggtcagccagagactccagctccagagtatagaggagggggatgtactggccCAGgagcagaggGGGTCGAGGAGACCGGTGGTTTGTGTGATCACGCTCTGGTCAG
GPR161_DMS-11_Ala526Met	CGTCGATAAGGTGTTTGGCTGTGAAAACAGGTCTCCcggcgaggaggccctcccgggcgtactggtaacagctagaacggtccctggaggaggtttcggggggcgacgcggaagccggaccctggtcagccagagactccagctccagagtatagaggagggggatgtactggccATGgagcagaggGGGTCGAGGAGACCGGTGGTTTGTGTGATCACGCTCTGGTCAG
GPR161_DMS-11_Ala526Asn	CGTCGATAAGGTGTTTGGCTGTGAAAACAGGTCTCCcggcgaggaggccctcccgggcgtactggtaacagctagaacggtccctggaggaggtttcggggggcgacgcggaagccggaccctggtcagccagagactccagctccagagtatagaggagggggatgtactggccAATgagcagaggGGGTCGAGGAGACCGGTGGTTTGTGTGATCACGCTCTGGTCAG
GPR161_DMS-11_Ala526Pro	CGTCGATAAGGTGTTTGGCTGTGAAAACAGGTCTCCcggcgaggaggccctcccgggcgtactggtaacagctagaacggtccctggaggaggtttcggggggcgacgcggaagccggaccctggtcagccagagactccagctccagagtatagaggagggggatgtactggccCCGgagcagaggGGGTCGAGGAGACCGGTGGTTTGTGTGATCACGCTCTGGTCAG
GPR161_DMS-11_Ala526Lys	CGTCGATAAGGTGTTTGGCTGTGAAAACAGGTCTCCcggcgaggaggccctcccgggcgtactggtaacagctagaacggtccctggaggaggtttcggggggcgacgcggaagccggaccctggtcagccagagactccagctccagagtatagaggagggggatgtactggccAAGgagcagaggGGGTCGAGGAGACCGGTGGTTTGTGTGATCACGCTCTGGTCAG
GPR161_DMS-11_Ala526Thr	CGTCGATAAGGTGTTTGGCTGTGAAAACAGGTCTCCcggcgaggaggccctcccgggcgtactggtaacagctagaacggtccctggaggaggtttcggggggcgacgcggaagccggaccctggtcagccagagactccagctccagagtatagaggagggggatgtactggccACCgagcagaggGGGTCGAGGAGACCGGTGGTTTGTGTGATCACGCTCTGGTCAG
GPR161_DMS-11_Ala526Phe	CGTCGATAAGGTGTTTGGCTGTGAAAACAGGTCTCCcggcgaggaggccctcccgggcgtactggtaacagctagaacggtccctggaggaggtttcggggggcgacgcggaagccggaccctggtcagccagagactccagctccagagtatagaggagggggatgtactggccTTCgagcagaggGGGTCGAGGAGACCGGTGGTTTGTGTGATCACGCTCTGGTCAG
GPR161_DMS-11_Ala526Ala	CGTCGATAAGGTGTTTGGCTGTGAAAACAGGTCTCCcggcgaggaggccctcccgggcgtactggtaacagctagaacggtccctggaggaggtttcggggggcgacgcggaagccggaccctggtcagccagagactccagctccagagtatagaggagggggatgtactggccGCAgagcagaggGGGTCGAGGAGACCGGTGGTTTGTGTGATCACGCTCTGGTCAG
GPR161_DMS-11_Ala526Gly	CGTCGATAAGGTGTTTGGCTGTGAAAACAGGTCTCCcggcgaggaggccctcccgggcgtactggtaacagctagaacggtccctggaggaggtttcggggggcgacgcggaagccggaccctggtcagccagagactccagctccagagtatagaggagggggatgtactggccGGAgagcagaggGGGTCGAGGAGACCGGTGGTTTGTGTGATCACGCTCTGGTCAG
GPR161_DMS-11_Ala526Ile	CGTCGATAAGGTGTTTGGCTGTGAAAACAGGTCTCCcggcgaggaggccctcccgggcgtactggtaacagctagaacggtccctggaggaggtttcggggggcgacgcggaagccggaccctggtcagccagagactccagctccagagtatagaggagggggatgtactggccATAgagcagaggGGGTCGAGGAGACCGGTGGTTTGTGTGATCACGCTCTGGTCAG
GPR161_DMS-11_Ala526Leu	CGTCGATAAGGTGTTTGGCTGTGAAAACAGGTCTCCcggcgaggaggccctcccgggcgtactggtaacagctagaacggtccctggaggaggtttcggggggcgacgcggaagccggaccctggtcagccagagactccagctccagagtatagaggagggggatgtactggccCTGgagcagaggGGGTCGAGGAGACCGGTGGTTTGTGTGATCACGCTCTGGTCAG
GPR161_DMS-11_Ala526His	CGTCGATAAGGTGTTTGGCTGTGAAAACAGGTCTCCcggcgaggaggccctcccgggcgtactggtaacagctagaacggtccctggaggaggtttcggggggcgacgcggaagccggaccctggtcagccagagactccagctccagagtatagaggagggggatgtactggccCACgagcagaggGGGTCGAGGAGACCGGTGGTTTGTGTGATCACGCTCTGGTCAG
GPR161_DMS-11_Ala526Arg	CGTCGATAAGGTGTTTGGCTGTGAAAACAGGTCTCCcggcgaggaggccctcccgggcgtactggtaacagctagaacggtccctggaggaggtttcggggggcgacgcggaagccggaccctggtcagccagagactccagctccagagtatagaggagggggatgtactggccCGAgagcagaggGGGTCGAGGAGACCGGTGGTTTGTGTGATCACGCTCTGGTCAG
GPR161_DMS-11_Ala526Trp	CGTCGATAAGGTGTTTGGCTGTGAAAACAGGTCTCCcggcgaggaggccctcccgggcgtactggtaacagctagaacggtccctggaggaggtttcggggggcgacgcggaagccggaccctggtcagccagagactccagctccagagtatagaggagggggatgtactggccTGGgagcagaggGGGTCGAGGAGACCGGTGGTTTGTGTGATCACGCTCTGGTCAG
GPR161_DMS-11_Ala526Val	CGTCGATAAGGTGTTTGGCTGTGAAAACAGGTCTCCcggcgaggaggccctcccgggcgtactggtaacagctagaacggtccctggaggaggtttcggggggcgacgcggaagccggaccctggtcagccagagactccagctccagagtatagaggagggggatgtactggccGTCgagcagaggGGGTCGAGGAGACCGGTGGTTTGTGTGATCACGCTCTGGTCAG
GPR161_DMS-11_Ala526Glu	CGTCGATAAGGTGTTTGGCTGTGAAAACAGGTCTCCcggcgaggaggccctcccgggcgtactggtaacagctagaacggtccctggaggaggtttcggggggcgacgcggaagccggaccctggtcagccagagactccagctccagagtatagaggagggggatgtactggccGAAgagcagaggGGGTCGAGGAGACCGGTGGTTTGTGTGATCACGCTCTGGTCAG
GPR161_DMS-11_Ala526Tyr	CGTCGATAAGGTGTTTGGCTGTGAAAACAGGTCTCCcggcgaggaggccctcccgggcgtactggtaacagctagaacggtccctggaggaggtttcggggggcgacgcggaagccggaccctggtcagccagagactccagctccagagtatagaggagggggatgtactggccTACgagcagaggGGGTCGAGGAGACCGGTGGTTTGTGTGATCACGCTCTGGTCAG
GPR161_DMS-11_Glu527Cys	CGTCGATAAGGTGTTTGGCTGTGAAAACAGGTCTCCcggcgaggaggccctcccgggcgtactggtaacagctagaacggtccctggaggaggtttcggggggcgacgcggaagccggaccctggtcagccagagactccagctccagagtatagaggagggggatgtactggccgctTGTcagaggGGGTCGAGGAGACCGGTGGTTTGTGTGATCACGCTCTGGTCAG
GPR161_DMS-11_Glu527Asp	CGTCGATAAGGTGTTTGGCTGTGAAAACAGGTCTCCcggcgaggaggccctcccgggcgtactggtaacagctagaacggtccctggaggaggtttcggggggcgacgcggaagccggaccctggtcagccagagactccagctccagagtatagaggagggggatgtactggccgctGACcagaggGGGTCGAGGAGACCGGTGGTTTGTGTGATCACGCTCTGGTCAG
GPR161_DMS-11_Glu527Ser	CGTCGATAAGGTGTTTGGCTGTGAAAACAGGTCTCCcggcgaggaggccctcccgggcgtactggtaacagctagaacggtccctggaggaggtttcggggggcgacgcggaagccggaccctggtcagccagagactccagctccagagtatagaggagggggatgtactggccgctTCGcagaggGGGTCGAGGAGACCGGTGGTTTGTGTGATCACGCTCTGGTCAG
GPR161_DMS-11_Glu527Gln	CGTCGATAAGGTGTTTGGCTGTGAAAACAGGTCTCCcggcgaggaggccctcccgggcgtactggtaacagctagaacggtccctggaggaggtttcggggggcgacgcggaagccggaccctggtcagccagagactccagctccagagtatagaggagggggatgtactggccgctCAAcagaggGGGTCGAGGAGACCGGTGGTTTGTGTGATCACGCTCTGGTCAG
GPR161_DMS-11_Glu527Met	CGTCGATAAGGTGTTTGGCTGTGAAAACAGGTCTCCcggcgaggaggccctcccgggcgtactggtaacagctagaacggtccctggaggaggtttcggggggcgacgcggaagccggaccctggtcagccagagactccagctccagagtatagaggagggggatgtactggccgctATGcagaggGGGTCGAGGAGACCGGTGGTTTGTGTGATCACGCTCTGGTCAG
GPR161_DMS-11_Glu527Asn	CGTCGATAAGGTGTTTGGCTGTGAAAACAGGTCTCCcggcgaggaggccctcccgggcgtactggtaacagctagaacggtccctggaggaggtttcggggggcgacgcggaagccggaccctggtcagccagagactccagctccagagtatagaggagggggatgtactggccgctAACcagaggGGGTCGAGGAGACCGGTGGTTTGTGTGATCACGCTCTGGTCAG
GPR161_DMS-11_Glu527Pro	CGTCGATAAGGTGTTTGGCTGTGAAAACAGGTCTCCcggcgaggaggccctcccgggcgtactggtaacagctagaacggtccctggaggaggtttcggggggcgacgcggaagccggaccctggtcagccagagactccagctccagagtatagaggagggggatgtactggccgctCCTcagaggGGGTCGAGGAGACCGGTGGTTTGTGTGATCACGCTCTGGTCAG
GPR161_DMS-11_Glu527Lys	CGTCGATAAGGTGTTTGGCTGTGAAAACAGGTCTCCcggcgaggaggccctcccgggcgtactggtaacagctagaacggtccctggaggaggtttcggggggcgacgcggaagccggaccctggtcagccagagactccagctccagagtatagaggagggggatgtactggccgctAAAcagaggGGGTCGAGGAGACCGGTGGTTTGTGTGATCACGCTCTGGTCAG
GPR161_DMS-11_Glu527Thr	CGTCGATAAGGTGTTTGGCTGTGAAAACAGGTCTCCcggcgaggaggccctcccgggcgtactggtaacagctagaacggtccctggaggaggtttcggggggcgacgcggaagccggaccctggtcagccagagactccagctccagagtatagaggagggggatgtactggccgctACGcagaggGGGTCGAGGAGACCGGTGGTTTGTGTGATCACGCTCTGGTCAG
GPR161_DMS-11_Glu527Phe	CGTCGATAAGGTGTTTGGCTGTGAAAACAGGTCTCCcggcgaggaggccctcccgggcgtactggtaacagctagaacggtccctggaggaggtttcggggggcgacgcggaagccggaccctggtcagccagagactccagctccagagtatagaggagggggatgtactggccgctTTCcagaggGGGTCGAGGAGACCGGTGGTTTGTGTGATCACGCTCTGGTCAG
GPR161_DMS-11_Glu527Ala	CGTCGATAAGGTGTTTGGCTGTGAAAACAGGTCTCCcggcgaggaggccctcccgggcgtactggtaacagctagaacggtccctggaggaggtttcggggggcgacgcggaagccggaccctggtcagccagagactccagctccagagtatagaggagggggatgtactggccgctGCAcagaggGGGTCGAGGAGACCGGTGGTTTGTGTGATCACGCTCTGGTCAG
GPR161_DMS-11_Glu527Gly	CGTCGATAAGGTGTTTGGCTGTGAAAACAGGTCTCCcggcgaggaggccctcccgggcgtactggtaacagctagaacggtccctggaggaggtttcggggggcgacgcggaagccggaccctggtcagccagagactccagctccagagtatagaggagggggatgtactggccgctGGAcagaggGGGTCGAGGAGACCGGTGGTTTGTGTGATCACGCTCTGGTCAG
GPR161_DMS-11_Glu527Ile	CGTCGATAAGGTGTTTGGCTGTGAAAACAGGTCTCCcggcgaggaggccctcccgggcgtactggtaacagctagaacggtccctggaggaggtttcggggggcgacgcggaagccggaccctggtcagccagagactccagctccagagtatagaggagggggatgtactggccgctATAcagaggGGGTCGAGGAGACCGGTGGTTTGTGTGATCACGCTCTGGTCAG
GPR161_DMS-11_Glu527Leu	CGTCGATAAGGTGTTTGGCTGTGAAAACAGGTCTCCcggcgaggaggccctcccgggcgtactggtaacagctagaacggtccctggaggaggtttcggggggcgacgcggaagccggaccctggtcagccagagactccagctccagagtatagaggagggggatgtactggccgctCTCcagaggGGGTCGAGGAGACCGGTGGTTTGTGTGATCACGCTCTGGTCAG
GPR161_DMS-11_Glu527His	CGTCGATAAGGTGTTTGGCTGTGAAAACAGGTCTCCcggcgaggaggccctcccgggcgtactggtaacagctagaacggtccctggaggaggtttcggggggcgacgcggaagccggaccctggtcagccagagactccagctccagagtatagaggagggggatgtactggccgctCACcagaggGGGTCGAGGAGACCGGTGGTTTGTGTGATCACGCTCTGGTCAG
GPR161_DMS-11_Glu527Arg	CGTCGATAAGGTGTTTGGCTGTGAAAACAGGTCTCCcggcgaggaggccctcccgggcgtactggtaacagctagaacggtccctggaggaggtttcggggggcgacgcggaagccggaccctggtcagccagagactccagctccagagtatagaggagggggatgtactggccgctCGGcagaggGGGTCGAGGAGACCGGTGGTTTGTGTGATCACGCTCTGGTCAG
GPR161_DMS-11_Glu527Trp	CGTCGATAAGGTGTTTGGCTGTGAAAACAGGTCTCCcggcgaggaggccctcccgggcgtactggtaacagctagaacggtccctggaggaggtttcggggggcgacgcggaagccggaccctggtcagccagagactccagctccagagtatagaggagggggatgtactggccgctTGGcagaggGGGTCGAGGAGACCGGTGGTTTGTGTGATCACGCTCTGGTCAG
GPR161_DMS-11_Glu527Val	CGTCGATAAGGTGTTTGGCTGTGAAAACAGGTCTCCcggcgaggaggccctcccgggcgtactggtaacagctagaacggtccctggaggaggtttcggggggcgacgcggaagccggaccctggtcagccagagactccagctccagagtatagaggagggggatgtactggccgctGTAcagaggGGGTCGAGGAGACCGGTGGTTTGTGTGATCACGCTCTGGTCAG
GPR161_DMS-11_Glu527Glu	CGTCGATAAGGTGTTTGGCTGTGAAAACAGGTCTCCcggcgaggaggccctcccgggcgtactggtaacagctagaacggtccctggaggaggtttcggggggcgacgcggaagccggaccctggtcagccagagactccagctccagagtatagaggagggggatgtactggccgctGAAcagaggGGGTCGAGGAGACCGGTGGTTTGTGTGATCACGCTCTGGTCAG
GPR161_DMS-11_Glu527Tyr	CGTCGATAAGGTGTTTGGCTGTGAAAACAGGTCTCCcggcgaggaggccctcccgggcgtactggtaacagctagaacggtccctggaggaggtttcggggggcgacgcggaagccggaccctggtcagccagagactccagctccagagtatagaggagggggatgtactggccgctTACcagaggGGGTCGAGGAGACCGGTGGTTTGTGTGATCACGCTCTGGTCAG
GPR161_DMS-11_Gln528Cys	CGTCGATAAGGTGTTTGGCTGTGAAAACAGGTCTCCcggcgaggaggccctcccgggcgtactggtaacagctagaacggtccctggaggaggtttcggggggcgacgcggaagccggaccctggtcagccagagactccagctccagagtatagaggagggggatgtactggccgctgagTGTaggGGGTCGAGGAGACCGGTGGTTTGTGTGATCACGCTCTGGTCAG
GPR161_DMS-11_Gln528Asp	CGTCGATAAGGTGTTTGGCTGTGAAAACAGGTCTCCcggcgaggaggccctcccgggcgtactggtaacagctagaacggtccctggaggaggtttcggggggcgacgcggaagccggaccctggtcagccagagactccagctccagagtatagaggagggggatgtactggccgctgagGATaggGGGTCGAGGAGACCGGTGGTTTGTGTGATCACGCTCTGGTCAG
GPR161_DMS-11_Gln528Ser	CGTCGATAAGGTGTTTGGCTGTGAAAACAGGTCTCCcggcgaggaggccctcccgggcgtactggtaacagctagaacggtccctggaggaggtttcggggggcgacgcggaagccggaccctggtcagccagagactccagctccagagtatagaggagggggatgtactggccgctgagAGCaggGGGTCGAGGAGACCGGTGGTTTGTGTGATCACGCTCTGGTCAG
GPR161_DMS-11_Gln528Gln	CGTCGATAAGGTGTTTGGCTGTGAAAACAGGTCTCCcggcgaggaggccctcccgggcgtactggtaacagctagaacggtccctggaggaggtttcggggggcgacgcggaagccggaccctggtcagccagagactccagctccagagtatagaggagggggatgtactggccgctgagCAAaggGGGTCGAGGAGACCGGTGGTTTGTGTGATCACGCTCTGGTCAG
GPR161_DMS-11_Gln528Met	CGTCGATAAGGTGTTTGGCTGTGAAAACAGGTCTCCcggcgaggaggccctcccgggcgtactggtaacagctagaacggtccctggaggaggtttcggggggcgacgcggaagccggaccctggtcagccagagactccagctccagagtatagaggagggggatgtactggccgctgagATGaggGGGTCGAGGAGACCGGTGGTTTGTGTGATCACGCTCTGGTCAG
GPR161_DMS-11_Gln528Asn	CGTCGATAAGGTGTTTGGCTGTGAAAACAGGTCTCCcggcgaggaggccctcccgggcgtactggtaacagctagaacggtccctggaggaggtttcggggggcgacgcggaagccggaccctggtcagccagagactccagctccagagtatagaggagggggatgtactggccgctgagAATaggGGGTCGAGGAGACCGGTGGTTTGTGTGATCACGCTCTGGTCAG
GPR161_DMS-11_Gln528Pro	CGTCGATAAGGTGTTTGGCTGTGAAAACAGGTCTCCcggcgaggaggccctcccgggcgtactggtaacagctagaacggtccctggaggaggtttcggggggcgacgcggaagccggaccctggtcagccagagactccagctccagagtatagaggagggggatgtactggccgctgagCCCaggGGGTCGAGGAGACCGGTGGTTTGTGTGATCACGCTCTGGTCAG
GPR161_DMS-11_Gln528Lys	CGTCGATAAGGTGTTTGGCTGTGAAAACAGGTCTCCcggcgaggaggccctcccgggcgtactggtaacagctagaacggtccctggaggaggtttcggggggcgacgcggaagccggaccctggtcagccagagactccagctccagagtatagaggagggggatgtactggccgctgagAAAaggGGGTCGAGGAGACCGGTGGTTTGTGTGATCACGCTCTGGTCAG
GPR161_DMS-11_Gln528Thr	CGTCGATAAGGTGTTTGGCTGTGAAAACAGGTCTCCcggcgaggaggccctcccgggcgtactggtaacagctagaacggtccctggaggaggtttcggggggcgacgcggaagccggaccctggtcagccagagactccagctccagagtatagaggagggggatgtactggccgctgagACCaggGGGTCGAGGAGACCGGTGGTTTGTGTGATCACGCTCTGGTCAG
GPR161_DMS-11_Gln528Phe	CGTCGATAAGGTGTTTGGCTGTGAAAACAGGTCTCCcggcgaggaggccctcccgggcgtactggtaacagctagaacggtccctggaggaggtttcggggggcgacgcggaagccggaccctggtcagccagagactccagctccagagtatagaggagggggatgtactggccgctgagTTCaggGGGTCGAGGAGACCGGTGGTTTGTGTGATCACGCTCTGGTCAG
GPR161_DMS-11_Gln528Ala	CGTCGATAAGGTGTTTGGCTGTGAAAACAGGTCTCCcggcgaggaggccctcccgggcgtactggtaacagctagaacggtccctggaggaggtttcggggggcgacgcggaagccggaccctggtcagccagagactccagctccagagtatagaggagggggatgtactggccgctgagGCGaggGGGTCGAGGAGACCGGTGGTTTGTGTGATCACGCTCTGGTCAG
GPR161_DMS-11_Gln528Gly	CGTCGATAAGGTGTTTGGCTGTGAAAACAGGTCTCCcggcgaggaggccctcccgggcgtactggtaacagctagaacggtccctggaggaggtttcggggggcgacgcggaagccggaccctggtcagccagagactccagctccagagtatagaggagggggatgtactggccgctgagGGCaggGGGTCGAGGAGACCGGTGGTTTGTGTGATCACGCTCTGGTCAG
GPR161_DMS-11_Gln528Ile	CGTCGATAAGGTGTTTGGCTGTGAAAACAGGTCTCCcggcgaggaggccctcccgggcgtactggtaacagctagaacggtccctggaggaggtttcggggggcgacgcggaagccggaccctggtcagccagagactccagctccagagtatagaggagggggatgtactggccgctgagATCaggGGGTCGAGGAGACCGGTGGTTTGTGTGATCACGCTCTGGTCAG
GPR161_DMS-11_Gln528Leu	CGTCGATAAGGTGTTTGGCTGTGAAAACAGGTCTCCcggcgaggaggccctcccgggcgtactggtaacagctagaacggtccctggaggaggtttcggggggcgacgcggaagccggaccctggtcagccagagactccagctccagagtatagaggagggggatgtactggccgctgagCTCaggGGGTCGAGGAGACCGGTGGTTTGTGTGATCACGCTCTGGTCAG
GPR161_DMS-11_Gln528His	CGTCGATAAGGTGTTTGGCTGTGAAAACAGGTCTCCcggcgaggaggccctcccgggcgtactggtaacagctagaacggtccctggaggaggtttcggggggcgacgcggaagccggaccctggtcagccagagactccagctccagagtatagaggagggggatgtactggccgctgagCACaggGGGTCGAGGAGACCGGTGGTTTGTGTGATCACGCTCTGGTCAG
GPR161_DMS-11_Gln528Arg	CGTCGATAAGGTGTTTGGCTGTGAAAACAGGTCTCCcggcgaggaggccctcccgggcgtactggtaacagctagaacggtccctggaggaggtttcggggggcgacgcggaagccggaccctggtcagccagagactccagctccagagtatagaggagggggatgtactggccgctgagCGTaggGGGTCGAGGAGACCGGTGGTTTGTGTGATCACGCTCTGGTCAG
GPR161_DMS-11_Gln528Trp	CGTCGATAAGGTGTTTGGCTGTGAAAACAGGTCTCCcggcgaggaggccctcccgggcgtactggtaacagctagaacggtccctggaggaggtttcggggggcgacgcggaagccggaccctggtcagccagagactccagctccagagtatagaggagggggatgtactggccgctgagTGGaggGGGTCGAGGAGACCGGTGGTTTGTGTGATCACGCTCTGGTCAG
GPR161_DMS-11_Gln528Val	CGTCGATAAGGTGTTTGGCTGTGAAAACAGGTCTCCcggcgaggaggccctcccgggcgtactggtaacagctagaacggtccctggaggaggtttcggggggcgacgcggaagccggaccctggtcagccagagactccagctccagagtatagaggagggggatgtactggccgctgagGTGaggGGGTCGAGGAGACCGGTGGTTTGTGTGATCACGCTCTGGTCAG
GPR161_DMS-11_Gln528Glu	CGTCGATAAGGTGTTTGGCTGTGAAAACAGGTCTCCcggcgaggaggccctcccgggcgtactggtaacagctagaacggtccctggaggaggtttcggggggcgacgcggaagccggaccctggtcagccagagactccagctccagagtatagaggagggggatgtactggccgctgagGAAaggGGGTCGAGGAGACCGGTGGTTTGTGTGATCACGCTCTGGTCAG
GPR161_DMS-11_Gln528Tyr	CGTCGATAAGGTGTTTGGCTGTGAAAACAGGTCTCCcggcgaggaggccctcccgggcgtactggtaacagctagaacggtccctggaggaggtttcggggggcgacgcggaagccggaccctggtcagccagagactccagctccagagtatagaggagggggatgtactggccgctgagTACaggGGGTCGAGGAGACCGGTGGTTTGTGTGATCACGCTCTGGTCAG
GPR161_DMS-11_Arg529Cys	CGTCGATAAGGTGTTTGGCTGTGAAAACAGGTCTCCcggcgaggaggccctcccgggcgtactggtaacagctagaacggtccctggaggaggtttcggggggcgacgcggaagccggaccctggtcagccagagactccagctccagagtatagaggagggggatgtactggccgctgagcagTGCGGGTCGAGGAGACCGGTGGTTTGTGTGATCACGCTCTGGTCAG
GPR161_DMS-11_Arg529Asp	CGTCGATAAGGTGTTTGGCTGTGAAAACAGGTCTCCcggcgaggaggccctcccgggcgtactggtaacagctagaacggtccctggaggaggtttcggggggcgacgcggaagccggaccctggtcagccagagactccagctccagagtatagaggagggggatgtactggccgctgagcagGATGGGTCGAGGAGACCGGTGGTTTGTGTGATCACGCTCTGGTCAG
GPR161_DMS-11_Arg529Ser	CGTCGATAAGGTGTTTGGCTGTGAAAACAGGTCTCCcggcgaggaggccctcccgggcgtactggtaacagctagaacggtccctggaggaggtttcggggggcgacgcggaagccggaccctggtcagccagagactccagctccagagtatagaggagggggatgtactggccgctgagcagTCAGGGTCGAGGAGACCGGTGGTTTGTGTGATCACGCTCTGGTCAG
GPR161_DMS-11_Arg529Gln	CGTCGATAAGGTGTTTGGCTGTGAAAACAGGTCTCCcggcgaggaggccctcccgggcgtactggtaacagctagaacggtccctggaggaggtttcggggggcgacgcggaagccggaccctggtcagccagagactccagctccagagtatagaggagggggatgtactggccgctgagcagCAGGGGTCGAGGAGACCGGTGGTTTGTGTGATCACGCTCTGGTCAG
GPR161_DMS-11_Arg529Met	CGTCGATAAGGTGTTTGGCTGTGAAAACAGGTCTCCcggcgaggaggccctcccgggcgtactggtaacagctagaacggtccctggaggaggtttcggggggcgacgcggaagccggaccctggtcagccagagactccagctccagagtatagaggagggggatgtactggccgctgagcagATGGGGTCGAGGAGACCGGTGGTTTGTGTGATCACGCTCTGGTCAG
GPR161_DMS-11_Arg529Asn	CGTCGATAAGGTGTTTGGCTGTGAAAACAGGTCTCCcggcgaggaggccctcccgggcgtactggtaacagctagaacggtccctggaggaggtttcggggggcgacgcggaagccggaccctggtcagccagagactccagctccagagtatagaggagggggatgtactggccgctgagcagAACGGGTCGAGGAGACCGGTGGTTTGTGTGATCACGCTCTGGTCAG
GPR161_DMS-11_Arg529Pro	CGTCGATAAGGTGTTTGGCTGTGAAAACAGGTCTCCcggcgaggaggccctcccgggcgtactggtaacagctagaacggtccctggaggaggtttcggggggcgacgcggaagccggaccctggtcagccagagactccagctccagagtatagaggagggggatgtactggccgctgagcagCCTGGGTCGAGGAGACCGGTGGTTTGTGTGATCACGCTCTGGTCAG
GPR161_DMS-11_Arg529Lys	CGTCGATAAGGTGTTTGGCTGTGAAAACAGGTCTCCcggcgaggaggccctcccgggcgtactggtaacagctagaacggtccctggaggaggtttcggggggcgacgcggaagccggaccctggtcagccagagactccagctccagagtatagaggagggggatgtactggccgctgagcagAAAGGGTCGAGGAGACCGGTGGTTTGTGTGATCACGCTCTGGTCAG
GPR161_DMS-11_Arg529Thr	CGTCGATAAGGTGTTTGGCTGTGAAAACAGGTCTCCcggcgaggaggccctcccgggcgtactggtaacagctagaacggtccctggaggaggtttcggggggcgacgcggaagccggaccctggtcagccagagactccagctccagagtatagaggagggggatgtactggccgctgagcagACTGGGTCGAGGAGACCGGTGGTTTGTGTGATCACGCTCTGGTCAG
GPR161_DMS-11_Arg529Phe	CGTCGATAAGGTGTTTGGCTGTGAAAACAGGTCTCCcggcgaggaggccctcccgggcgtactggtaacagctagaacggtccctggaggaggtttcggggggcgacgcggaagccggaccctggtcagccagagactccagctccagagtatagaggagggggatgtactggccgctgagcagTTCGGGTCGAGGAGACCGGTGGTTTGTGTGATCACGCTCTGGTCAG
GPR161_DMS-11_Arg529Ala	CGTCGATAAGGTGTTTGGCTGTGAAAACAGGTCTCCcggcgaggaggccctcccgggcgtactggtaacagctagaacggtccctggaggaggtttcggggggcgacgcggaagccggaccctggtcagccagagactccagctccagagtatagaggagggggatgtactggccgctgagcagGCTGGGTCGAGGAGACCGGTGGTTTGTGTGATCACGCTCTGGTCAG
GPR161_DMS-11_Arg529Gly	CGTCGATAAGGTGTTTGGCTGTGAAAACAGGTCTCCcggcgaggaggccctcccgggcgtactggtaacagctagaacggtccctggaggaggtttcggggggcgacgcggaagccggaccctggtcagccagagactccagctccagagtatagaggagggggatgtactggccgctgagcagGGAGGGTCGAGGAGACCGGTGGTTTGTGTGATCACGCTCTGGTCAG
GPR161_DMS-11_Arg529Ile	CGTCGATAAGGTGTTTGGCTGTGAAAACAGGTCTCCcggcgaggaggccctcccgggcgtactggtaacagctagaacggtccctggaggaggtttcggggggcgacgcggaagccggaccctggtcagccagagactccagctccagagtatagaggagggggatgtactggccgctgagcagATCGGGTCGAGGAGACCGGTGGTTTGTGTGATCACGCTCTGGTCAG
GPR161_DMS-11_Arg529Leu	CGTCGATAAGGTGTTTGGCTGTGAAAACAGGTCTCCcggcgaggaggccctcccgggcgtactggtaacagctagaacggtccctggaggaggtttcggggggcgacgcggaagccggaccctggtcagccagagactccagctccagagtatagaggagggggatgtactggccgctgagcagCTGGGGTCGAGGAGACCGGTGGTTTGTGTGATCACGCTCTGGTCAG
GPR161_DMS-11_Arg529His	CGTCGATAAGGTGTTTGGCTGTGAAAACAGGTCTCCcggcgaggaggccctcccgggcgtactggtaacagctagaacggtccctggaggaggtttcggggggcgacgcggaagccggaccctggtcagccagagactccagctccagagtatagaggagggggatgtactggccgctgagcagCACGGGTCGAGGAGACCGGTGGTTTGTGTGATCACGCTCTGGTCAG
GPR161_DMS-11_Arg529Arg	CGTCGATAAGGTGTTTGGCTGTGAAAACAGGTCTCCcggcgaggaggccctcccgggcgtactggtaacagctagaacggtccctggaggaggtttcggggggcgacgcggaagccggaccctggtcagccagagactccagctccagagtatagaggagggggatgtactggccgctgagcagCGCGGGTCGAGGAGACCGGTGGTTTGTGTGATCACGCTCTGGTCAG
GPR161_DMS-11_Arg529Trp	CGTCGATAAGGTGTTTGGCTGTGAAAACAGGTCTCCcggcgaggaggccctcccgggcgtactggtaacagctagaacggtccctggaggaggtttcggggggcgacgcggaagccggaccctggtcagccagagactccagctccagagtatagaggagggggatgtactggccgctgagcagTGGGGGTCGAGGAGACCGGTGGTTTGTGTGATCACGCTCTGGTCAG
GPR161_DMS-11_Arg529Val	CGTCGATAAGGTGTTTGGCTGTGAAAACAGGTCTCCcggcgaggaggccctcccgggcgtactggtaacagctagaacggtccctggaggaggtttcggggggcgacgcggaagccggaccctggtcagccagagactccagctccagagtatagaggagggggatgtactggccgctgagcagGTTGGGTCGAGGAGACCGGTGGTTTGTGTGATCACGCTCTGGTCAG
GPR161_DMS-11_Arg529Glu	CGTCGATAAGGTGTTTGGCTGTGAAAACAGGTCTCCcggcgaggaggccctcccgggcgtactggtaacagctagaacggtccctggaggaggtttcggggggcgacgcggaagccggaccctggtcagccagagactccagctccagagtatagaggagggggatgtactggccgctgagcagGAAGGGTCGAGGAGACCGGTGGTTTGTGTGATCACGCTCTGGTCAG
GPR161_DMS-11_Arg529Tyr	CGTCGATAAGGTGTTTGGCTGTGAAAACAGGTCTCCcggcgaggaggccctcccgggcgtactggtaacagctagaacggtccctggaggaggtttcggggggcgacgcggaagccggaccctggtcagccagagactccagctccagagtatagaggagggggatgtactggccgctgagcagTACGGGTCGAGGAGACCGGTGGTTTGTGTGATCACGCTCTGGTCAG
GPR161_delete-11_3-482	CGTCGATAAGGTGTTTGGCTGTGAAAACAGGGTCTCCcggcgaggccctcccgggcgtactggtaacagctagaacggtccctggaggaggtttcggggggcgacgcggaagccggaccctggtcagccagagactccagctccagagtatagaggagggggatgtactggccgctgagcagaggGGGTCGAGGAGACCAGGGTGGTTTGTGTGATCACGCTCTGGTCAG
GPR161_delete-11_3-483	CGTCGATAAGGTGTTTGGCTGTGAAAACAGGGTCTCCcggcgaggagctcccgggcgtactggtaacagctagaacggtccctggaggaggtttcggggggcgacgcggaagccggaccctggtcagccagagactccagctccagagtatagaggagggggatgtactggccgctgagcagaggGGGTCGAGGAGACCAGGGTGGTTTGTGTGATCACGCTCTGGTCAG
GPR161_delete-11_3-484	CGTCGATAAGGTGTTTGGCTGTGAAAACAGGGTCTCCcggcgaggaggccccgggcgtactggtaacagctagaacggtccctggaggaggtttcggggggcgacgcggaagccggaccctggtcagccagagactccagctccagagtatagaggagggggatgtactggccgctgagcagaggGGGTCGAGGAGACCAGGGTGGTTTGTGTGATCACGCTCTGGTCAG
GPR161_delete-11_3-485	CGTCGATAAGGTGTTTGGCTGTGAAAACAGGGTCTCCcggcgaggaggccctcggcgtactggtaacagctagaacggtccctggaggaggtttcggggggcgacgcggaagccggaccctggtcagccagagactccagctccagagtatagaggagggggatgtactggccgctgagcagaggGGGTCGAGGAGACCAGGGTGGTTTGTGTGATCACGCTCTGGTCAG
GPR161_delete-11_3-486	CGTCGATAAGGTGTTTGGCTGTGAAAACAGGGTCTCCcggcgaggaggccctcccggtactggtaacagctagaacggtccctggaggaggtttcggggggcgacgcggaagccggaccctggtcagccagagactccagctccagagtatagaggagggggatgtactggccgctgagcagaggGGGTCGAGGAGACCAGGGTGGTTTGTGTGATCACGCTCTGGTCAG
GPR161_delete-11_3-487	CGTCGATAAGGTGTTTGGCTGTGAAAACAGGGTCTCCcggcgaggaggccctcccgggcctggtaacagctagaacggtccctggaggaggtttcggggggcgacgcggaagccggaccctggtcagccagagactccagctccagagtatagaggagggggatgtactggccgctgagcagaggGGGTCGAGGAGACCAGGGTGGTTTGTGTGATCACGCTCTGGTCAG
GPR161_delete-11_3-488	CGTCGATAAGGTGTTTGGCTGTGAAAACAGGGTCTCCcggcgaggaggccctcccgggcgtagtaacagctagaacggtccctggaggaggtttcggggggcgacgcggaagccggaccctggtcagccagagactccagctccagagtatagaggagggggatgtactggccgctgagcagaggGGGTCGAGGAGACCAGGGTGGTTTGTGTGATCACGCTCTGGTCAG
GPR161_delete-11_3-489	CGTCGATAAGGTGTTTGGCTGTGAAAACAGGGTCTCCcggcgaggaggccctcccgggcgtactgacagctagaacggtccctggaggaggtttcggggggcgacgcggaagccggaccctggtcagccagagactccagctccagagtatagaggagggggatgtactggccgctgagcagaggGGGTCGAGGAGACCAGGGTGGTTTGTGTGATCACGCTCTGGTCAG
GPR161_delete-11_3-490	CGTCGATAAGGTGTTTGGCTGTGAAAACAGGGTCTCCcggcgaggaggccctcccgggcgtactggtagctagaacggtccctggaggaggtttcggggggcgacgcggaagccggaccctggtcagccagagactccagctccagagtatagaggagggggatgtactggccgctgagcagaggGGGTCGAGGAGACCAGGGTGGTTTGTGTGATCACGCTCTGGTCAG
GPR161_delete-11_3-491	CGTCGATAAGGTGTTTGGCTGTGAAAACAGGGTCTCCcggcgaggaggccctcccgggcgtactggtaacaagaacggtccctggaggaggtttcggggggcgacgcggaagccggaccctggtcagccagagactccagctccagagtatagaggagggggatgtactggccgctgagcagaggGGGTCGAGGAGACCAGGGTGGTTTGTGTGATCACGCTCTGGTCAG
GPR161_delete-11_3-492	CGTCGATAAGGTGTTTGGCTGTGAAAACAGGGTCTCCcggcgaggaggccctcccgggcgtactggtaacagctacggtccctggaggaggtttcggggggcgacgcggaagccggaccctggtcagccagagactccagctccagagtatagaggagggggatgtactggccgctgagcagaggGGGTCGAGGAGACCAGGGTGGTTTGTGTGATCACGCTCTGGTCAG
GPR161_delete-11_3-493	CGTCGATAAGGTGTTTGGCTGTGAAAACAGGGTCTCCcggcgaggaggccctcccgggcgtactggtaacagctagagtccctggaggaggtttcggggggcgacgcggaagccggaccctggtcagccagagactccagctccagagtatagaggagggggatgtactggccgctgagcagaggGGGTCGAGGAGACCAGGGTGGTTTGTGTGATCACGCTCTGGTCAG
GPR161_delete-11_3-494	CGTCGATAAGGTGTTTGGCTGTGAAAACAGGGTCTCCcggcgaggaggccctcccgggcgtactggtaacagctagaacgcctggaggaggtttcggggggcgacgcggaagccggaccctggtcagccagagactccagctccagagtatagaggagggggatgtactggccgctgagcagaggGGGTCGAGGAGACCAGGGTGGTTTGTGTGATCACGCTCTGGTCAG
GPR161_delete-11_3-495	CGTCGATAAGGTGTTTGGCTGTGAAAACAGGGTCTCCcggcgaggaggccctcccgggcgtactggtaacagctagaacggtcggaggaggtttcggggggcgacgcggaagccggaccctggtcagccagagactccagctccagagtatagaggagggggatgtactggccgctgagcagaggGGGTCGAGGAGACCAGGGTGGTTTGTGTGATCACGCTCTGGTCAG
GPR161_delete-11_3-496	CGTCGATAAGGTGTTTGGCTGTGAAAACAGGGTCTCCcggcgaggaggccctcccgggcgtactggtaacagctagaacggtccctggaggtttcggggggcgacgcggaagccggaccctggtcagccagagactccagctccagagtatagaggagggggatgtactggccgctgagcagaggGGGTCGAGGAGACCAGGGTGGTTTGTGTGATCACGCTCTGGTCAG
GPR161_delete-11_3-498	CGTCGATAAGGTGTTTGGCTGTGAAAACAGGGTCTCCcggcgaggaggccctcccgggcgtactggtaacagctagaacggtccctggaggattcggggggcgacgcggaagccggaccctggtcagccagagactccagctccagagtatagaggagggggatgtactggccgctgagcagaggGGGTCGAGGAGACCAGGGTGGTTTGTGTGATCACGCTCTGGTCAG
GPR161_delete-11_3-499	CGTCGATAAGGTGTTTGGCTGTGAAAACAGGGTCTCCcggcgaggaggccctcccgggcgtactggtaacagctagaacggtccctggaggaggtggggggcgacgcggaagccggaccctggtcagccagagactccagctccagagtatagaggagggggatgtactggccgctgagcagaggGGGTCGAGGAGACCAGGGTGGTTTGTGTGATCACGCTCTGGTCAG
GPR161_delete-11_3-500	CGTCGATAAGGTGTTTGGCTGTGAAAACAGGGTCTCCcggcgaggaggccctcccgggcgtactggtaacagctagaacggtccctggaggaggtttcgggcgacgcggaagccggaccctggtcagccagagactccagctccagagtatagaggagggggatgtactggccgctgagcagaggGGGTCGAGGAGACCAGGGTGGTTTGTGTGATCACGCTCTGGTCAG
GPR161_delete-11_3-502	CGTCGATAAGGTGTTTGGCTGTGAAAACAGGGTCTCCcggcgaggaggccctcccgggcgtactggtaacagctagaacggtccctggaggaggtttcggggggcgcggaagccggaccctggtcagccagagactccagctccagagtatagaggagggggatgtactggccgctgagcagaggGGGTCGAGGAGACCAGGGTGGTTTGTGTGATCACGCTCTGGTCAG
GPR161_delete-11_3-503	CGTCGATAAGGTGTTTGGCTGTGAAAACAGGGTCTCCcggcgaggaggccctcccgggcgtactggtaacagctagaacggtccctggaggaggtttcggggggcgaggaagccggaccctggtcagccagagactccagctccagagtatagaggagggggatgtactggccgctgagcagaggGGGTCGAGGAGACCAGGGTGGTTTGTGTGATCACGCTCTGGTCAG
GPR161_delete-11_3-504	CGTCGATAAGGTGTTTGGCTGTGAAAACAGGGTCTCCcggcgaggaggccctcccgggcgtactggtaacagctagaacggtccctggaggaggtttcggggggcgacgcagccggaccctggtcagccagagactccagctccagagtatagaggagggggatgtactggccgctgagcagaggGGGTCGAGGAGACCAGGGTGGTTTGTGTGATCACGCTCTGGTCAG
GPR161_delete-11_3-505	CGTCGATAAGGTGTTTGGCTGTGAAAACAGGGTCTCCcggcgaggaggccctcccgggcgtactggtaacagctagaacggtccctggaggaggtttcggggggcgacgcggacggaccctggtcagccagagactccagctccagagtatagaggagggggatgtactggccgctgagcagaggGGGTCGAGGAGACCAGGGTGGTTTGTGTGATCACGCTCTGGTCAG
GPR161_delete-11_3-506	CGTCGATAAGGTGTTTGGCTGTGAAAACAGGGTCTCCcggcgaggaggccctcccgggcgtactggtaacagctagaacggtccctggaggaggtttcggggggcgacgcggaagcaccctggtcagccagagactccagctccagagtatagaggagggggatgtactggccgctgagcagaggGGGTCGAGGAGACCAGGGTGGTTTGTGTGATCACGCTCTGGTCAG
GPR161_delete-11_3-507	CGTCGATAAGGTGTTTGGCTGTGAAAACAGGGTCTCCcggcgaggaggccctcccgggcgtactggtaacagctagaacggtccctggaggaggtttcggggggcgacgcggaagccggctggtcagccagagactccagctccagagtatagaggagggggatgtactggccgctgagcagaggGGGTCGAGGAGACCAGGGTGGTTTGTGTGATCACGCTCTGGTCAG
GPR161_delete-11_3-508	CGTCGATAAGGTGTTTGGCTGTGAAAACAGGGTCTCCcggcgaggaggccctcccgggcgtactggtaacagctagaacggtccctggaggaggtttcggggggcgacgcggaagccggaccgtcagccagagactccagctccagagtatagaggagggggatgtactggccgctgagcagaggGGGTCGAGGAGACCAGGGTGGTTTGTGTGATCACGCTCTGGTCAG
GPR161_delete-11_3-509	CGTCGATAAGGTGTTTGGCTGTGAAAACAGGGTCTCCcggcgaggaggccctcccgggcgtactggtaacagctagaacggtccctggaggaggtttcggggggcgacgcggaagccggaccctgagccagagactccagctccagagtatagaggagggggatgtactggccgctgagcagaggGGGTCGAGGAGACCAGGGTGGTTTGTGTGATCACGCTCTGGTCAG
GPR161_delete-11_3-510	CGTCGATAAGGTGTTTGGCTGTGAAAACAGGGTCTCCcggcgaggaggccctcccgggcgtactggtaacagctagaacggtccctggaggaggtttcggggggcgacgcggaagccggaccctggtccagagactccagctccagagtatagaggagggggatgtactggccgctgagcagaggGGGTCGAGGAGACCAGGGTGGTTTGTGTGATCACGCTCTGGTCAG
GPR161_delete-11_3-511	CGTCGATAAGGTGTTTGGCTGTGAAAACAGGGTCTCCcggcgaggaggccctcccgggcgtactggtaacagctagaacggtccctggaggaggtttcggggggcgacgcggaagccggaccctggtcagcagactccagctccagagtatagaggagggggatgtactggccgctgagcagaggGGGTCGAGGAGACCAGGGTGGTTTGTGTGATCACGCTCTGGTCAG
GPR161_delete-11_3-512	CGTCGATAAGGTGTTTGGCTGTGAAAACAGGGTCTCCcggcgaggaggccctcccgggcgtactggtaacagctagaacggtccctggaggaggtttcggggggcgacgcggaagccggaccctggtcagccagctccagctccagagtatagaggagggggatgtactggccgctgagcagaggGGGTCGAGGAGACCAGGGTGGTTTGTGTGATCACGCTCTGGTCAG
GPR161_delete-11_3-513	CGTCGATAAGGTGTTTGGCTGTGAAAACAGGGTCTCCcggcgaggaggccctcccgggcgtactggtaacagctagaacggtccctggaggaggtttcggggggcgacgcggaagccggaccctggtcagccagagacagctccagagtatagaggagggggatgtactggccgctgagcagaggGGGTCGAGGAGACCAGGGTGGTTTGTGTGATCACGCTCTGGTCAG
GPR161_delete-11_3-514	CGTCGATAAGGTGTTTGGCTGTGAAAACAGGGTCTCCcggcgaggaggccctcccgggcgtactggtaacagctagaacggtccctggaggaggtttcggggggcgacgcggaagccggaccctggtcagccagagactcctccagagtatagaggagggggatgtactggccgctgagcagaggGGGTCGAGGAGACCAGGGTGGTTTGTGTGATCACGCTCTGGTCAG
GPR161_delete-11_3-515	CGTCGATAAGGTGTTTGGCTGTGAAAACAGGGTCTCCcggcgaggaggccctcccgggcgtactggtaacagctagaacggtccctggaggaggtttcggggggcgacgcggaagccggaccctggtcagccagagactccagcagagtatagaggagggggatgtactggccgctgagcagaggGGGTCGAGGAGACCAGGGTGGTTTGTGTGATCACGCTCTGGTCAG
GPR161_delete-11_3-516	CGTCGATAAGGTGTTTGGCTGTGAAAACAGGGTCTCCcggcgaggaggccctcccgggcgtactggtaacagctagaacggtccctggaggaggtttcggggggcgacgcggaagccggaccctggtcagccagagactccagctcagtatagaggagggggatgtactggccgctgagcagaggGGGTCGAGGAGACCAGGGTGGTTTGTGTGATCACGCTCTGGTCAG
GPR161_delete-11_3-517	CGTCGATAAGGTGTTTGGCTGTGAAAACAGGGTCTCCcggcgaggaggccctcccgggcgtactggtaacagctagaacggtccctggaggaggtttcggggggcgacgcggaagccggaccctggtcagccagagactccagctccagatagaggagggggatgtactggccgctgagcagaggGGGTCGAGGAGACCAGGGTGGTTTGTGTGATCACGCTCTGGTCAG
GPR161_delete-11_3-518	CGTCGATAAGGTGTTTGGCTGTGAAAACAGGGTCTCCcggcgaggaggccctcccgggcgtactggtaacagctagaacggtccctggaggaggtttcggggggcgacgcggaagccggaccctggtcagccagagactccagctccagagtgaggagggggatgtactggccgctgagcagaggGGGTCGAGGAGACCAGGGTGGTTTGTGTGATCACGCTCTGGTCAG
GPR161_delete-11_3-519	CGTCGATAAGGTGTTTGGCTGTGAAAACAGGGTCTCCcggcgaggaggccctcccgggcgtactggtaacagctagaacggtccctggaggaggtttcggggggcgacgcggaagccggaccctggtcagccagagactccagctccagagtatagagggggatgtactggccgctgagcagaggGGGTCGAGGAGACCAGGGTGGTTTGTGTGATCACGCTCTGGTCAG
GPR161_delete-11_3-521	CGTCGATAAGGTGTTTGGCTGTGAAAACAGGGTCTCCcggcgaggaggccctcccgggcgtactggtaacagctagaacggtccctggaggaggtttcggggggcgacgcggaagccggaccctggtcagccagagactccagctccagagtatagaggaggatgtactggccgctgagcagaggGGGTCGAGGAGACCAGGGTGGTTTGTGTGATCACGCTCTGGTCAG
GPR161_delete-11_3-522	CGTCGATAAGGTGTTTGGCTGTGAAAACAGGGTCTCCcggcgaggaggccctcccgggcgtactggtaacagctagaacggtccctggaggaggtttcggggggcgacgcggaagccggaccctggtcagccagagactccagctccagagtatagaggagggggtactggccgctgagcagaggGGGTCGAGGAGACCAGGGTGGTTTGTGTGATCACGCTCTGGTCAG
GPR161_delete-11_3-523	CGTCGATAAGGTGTTTGGCTGTGAAAACAGGGTCTCCcggcgaggaggccctcccgggcgtactggtaacagctagaacggtccctggaggaggtttcggggggcgacgcggaagccggaccctggtcagccagagactccagctccagagtatagaggagggggatctggccgctgagcagaggGGGTCGAGGAGACCAGGGTGGTTTGTGTGATCACGCTCTGGTCAG
GPR161_delete-11_3-524	CGTCGATAAGGTGTTTGGCTGTGAAAACAGGGTCTCCcggcgaggaggccctcccgggcgtactggtaacagctagaacggtccctggaggaggtttcggggggcgacgcggaagccggaccctggtcagccagagactccagctccagagtatagaggagggggatgtagccgctgagcagaggGGGTCGAGGAGACCAGGGTGGTTTGTGTGATCACGCTCTGGTCAG
GPR161_delete-11_3-525	CGTCGATAAGGTGTTTGGCTGTGAAAACAGGGTCTCCcggcgaggaggccctcccgggcgtactggtaacagctagaacggtccctggaggaggtttcggggggcgacgcggaagccggaccctggtcagccagagactccagctccagagtatagaggagggggatgtactggctgagcagaggGGGTCGAGGAGACCAGGGTGGTTTGTGTGATCACGCTCTGGTCAG
GPR161_delete-11_3-526	CGTCGATAAGGTGTTTGGCTGTGAAAACAGGGTCTCCcggcgaggaggccctcccgggcgtactggtaacagctagaacggtccctggaggaggtttcggggggcgacgcggaagccggaccctggtcagccagagactccagctccagagtatagaggagggggatgtactggccgagcagaggGGGTCGAGGAGACCAGGGTGGTTTGTGTGATCACGCTCTGGTCAG
GPR161_delete-11_3-527	CGTCGATAAGGTGTTTGGCTGTGAAAACAGGGTCTCCcggcgaggaggccctcccgggcgtactggtaacagctagaacggtccctggaggaggtttcggggggcgacgcggaagccggaccctggtcagccagagactccagctccagagtatagaggagggggatgtactggccgctcagaggGGGTCGAGGAGACCAGGGTGGTTTGTGTGATCACGCTCTGGTCAG
GPR161_delete-11_3-528	CGTCGATAAGGTGTTTGGCTGTGAAAACAGGGTCTCCcggcgaggaggccctcccgggcgtactggtaacagctagaacggtccctggaggaggtttcggggggcgacgcggaagccggaccctggtcagccagagactccagctccagagtatagaggagggggatgtactggccgctgagaggGGGTCGAGGAGACCAGGGTGGTTTGTGTGATCACGCTCTGGTCAG
GPR161_delete-11_3-529	CGTCGATAAGGTGTTTGGCTGTGAAAACAGGGTCTCCcggcgaggaggccctcccgggcgtactggtaacagctagaacggtccctggaggaggtttcggggggcgacgcggaagccggaccctggtcagccagagactccagctccagagtatagaggagggggatgtactggccgctgagcagGGGTCGAGGAGACCAGGGTGGTTTGTGTGATCACGCTCTGGTCAG
GPR161_geneP_Mut-1_F	ATA GGT CTC GGT GAC CCT GTA TAA AAA ATC ATA CCT TCT T
GPR161_geneP_Mut-1_R	ATA GGT CTC TAT CGA TGC TGG CGT CAT CAT CG
GPR161_geneP_Mut-10_F	ATA GGT CTC GGC CCT CCC GGG CGT ACT
GPR161_geneP_Mut-10_R	ATA GGT CTC AGG TCA CAC TAG ACC GGC G
GPR161_geneP_Mut-11_F	ATA GGT CTC GTC GAG ACG TGC AAC TAA TTT TAG TCT ACT
GPR161_geneP_Mut-11_R	ATA GGT CTC CGC CGA ACA GGT TAA TTT TCG C
GPR161_geneP_Mut-2_F	ATA GGT CTC GTG GTG CAA CTT TTC CGC ATT GC
GPR161_geneP_Mut-2_R	ATA GGT CTC TGA CGA GGT TTC CCA AAC ATA CGA
GPR161_geneP_Mut-3_F	ATA GGT CTC GGC ACT CGT CTA CAT TTG GCT TCA
GPR161_geneP_Mut-3_R	ATA GGT CTC CTC CAA AGA TCC ACT CCC TTC TGA TTG
GPR161_geneP_Mut-4_F	ATA GGT CTC TTG GTG CGC TCT GTT CCC ATT T
GPR161_geneP_Mut-4_R	ATA GGT CTC CGG CGC GAT TGC CTG TTA TTT T
GPR161_geneP_Mut-5_F	ATA GGT CTC CAG CAC TAG CAC AAG TTC CTC AGG
GPR161_geneP_Mut-5_R	ATA GGT CTC GCC AAA AGG CTG TAT AAC CGG
GPR161_geneP_Mut-6_F	ATA GGT CTC AGC ATC TGA AGC TCT GTG GGG TA
GPR161_geneP_Mut-6_R	ATA GGT CTC TCT TCC GAC CTG TTC GCT GAG
GPR161_geneP_Mut-7_F	ATA GGT CTC GTG TTT TGG GGA CAG ATA CTA CAG G
GPR161_geneP_Mut-7_R	ATA GGT CTC CAA CCA TGT AGG GCC CCC AA
GPR161_geneP_Mut-8_F	ATA GGT CTC TAG TAG CAG TAC CGG GGA TAC AG
GPR161_geneP_Mut-8_R	ATA GGT CTC CAA GCA ATT CCT TCC GGA CTG TTT TAT T
GPR161_geneP_Mut-9_F	ATA GGT CTC AGA TGA AGT TGA GCA GAT TAA GGA AGC C
GPR161_geneP_Mut-9_R	ATA GGT CTC CCA GAG GCT GGC CCC CAG
GPR161_oligoP_DMS-1_F	GCT TTG CGT AGT TGC ACA ATG
GPR161_oligoP_DMS-1_R	TTC GAG TTG CCG TAC CAT TTG
GPR161_oligoP_DMS-10_F	CGG ACC AGT GGT ATA CAG GAG
GPR161_oligoP_DMS-10_R	ATT CTC CGA CCT CAC TGA TTG
GPR161_oligoP_DMS-11_F	CGT CGA TAA GGT GTT TGG CT
GPR161_oligoP_DMS-11_R	CTG ACC AGA GCG TGA TCA CA
GPR161_oligoP_DMS-2_F	AGG ATC TCA TGT GTT GCA GCC
GPR161_oligoP_DMS-2_R	ACC CGT ACA AGA CGG ATT GAC
GPR161_oligoP_DMS-3_F	TTT CCT GGA TCA GCC GAT TCA
GPR161_oligoP_DMS-3_R	TCG CCA CCT CTA ATG TCT GAT
GPR161_oligoP_DMS-4_F	TAA GCT GGC CTC AGA AAA GC
GPR161_oligoP_DMS-4_R	GAG TTT ATA CCG GGC AAC GAC
GPR161_oligoP_DMS-5_F	AAT GTT TGC ATT GTC TCG CGC
GPR161_oligoP_DMS-5_R	GAT GCC GGA GCT AGT GTC C
GPR161_oligoP_DMS-6_F	ACG CCC AAA TAC TCA TGT CGT
GPR161_oligoP_DMS-6_R	CAG CGT TGC TAC CCA ACC
GPR161_oligoP_DMS-7_F	ATA TTT TGA GCG TGG GCA GTG
GPR161_oligoP_DMS-7_R	GCT GGT GCT CGC ATG AAC
GPR161_oligoP_DMS-8_F	TGC TAT TCA AGA CCA CAG GC
GPR161_oligoP_DMS-8_R	TCC CGC TTC TGT CAT AGT TC
GPR161_oligoP_DMS-9_F	GTA CCT GAT CGC TAC TAC GC
GPR161_oligoP_DMS-9_R	TCT ACG CTC CGA TCG CC
